# Quinone-transporting filaments extend the respiratory chain of Gram-positive bacteria

**DOI:** 10.64898/2026.06.26.734721

**Authors:** Ashleigh Kropp, Kazem Asadollahi, Jamie A. Stapleton, Luka Simsive, Pok Man Leung, Rachel L. Darnell, Christopher K. Barlow, Benjamin G. Hartmann, Nicholas D. J. Yates, Daniel R. Fox, Chris Greening, Oleksii Zdorevskyi, Vivek Sharma, James N. Blaza, Alison Parkin, Rhys Grinter

## Abstract

Cellular respiration depends on transferring electrons to hydrophobic quinones in membrane bilayers, constraining capacity to available surface area. Expanding this capacity is thought to have driven cellular complexity and eukaryogenesis, with Gram-negative bacteria evolving internal invaginations and eukaryotes using membrane-bound organelles. Whether Gram-positive bacteria, which lack such membranes, evolved alternatives was unknown. Here, we show that Bacillus subtilis forms a quinone-transporting pseudomembrane composed of filaments of the NADH dehydrogenase Ndh and the quinone-transporting protein Ncp. Cryo-EM, lipidomics, and molecular dynamics reveal that Ndh and Ncp co-assemble with phospholipids into a complex containing a solvent-excluded hydrophobic lumen that sequesters quinones. These complexes further assemble into filaments, linking chambers into a continuous conduit that amplifies quinone reduction while occupying minimal membrane space. Phylogenetic analysis suggests this recent innovation is widespread in Bacillota. Quinone-transporting filaments thus reveal a third strategy for overcoming surface-area limits and provide principles for engineering synthetic energy systems.

## Supplementary Data S2 for "Quinone-transporting filaments extend the respiratory chain of Gram-positive bacteria" (part 1 of 3)

### Sheet: Ndh (Bacillota)
No	Seq_id	Sequence	NDH2 clade	NCP associated	Length	GC	Gene completeness	No (X)	KEGG annotation	Cluster60	ID%	Genome	gtdb_taxonomy (R220)	NDH2	NCP gene
1	GCA_021799255.1_genomic_JAJZAV010000158.1_4	MAKQVLILGAGYGGMLSALTLVNNLDGQDVEISLVNKSGTHQIITELHRLAAGSVSEKAVALPLERLLRGRNVNLRIGTVSEILLGDKVVALADGTKLKYDYLVIGLGSETAFFGIPGLKEHSFVLKSVDDANRLRAHVEECIARFSETHHVADGTFVVGGGGLTGIELVGELADALPPLCEKYGVNPDDISLNCIEAMPTILPGFPEELVSRAQTSLEKRRVRFLTNLPITQMDANVVHLKDGSSLETNTLVWTGGVQGNSVVANSGLEVQRGRATVTDYLQSTSHEEVFLAGDSAVVMSPSGRPYPPTAQLSWQMGETVGYNLAAVIKGGPLKKFEPVFSGTLASLGRKDAIGTVGSNQIRLKGMPASLMKEASNMRYLSHINGLYTLAY	Clade C1 (NDH2-NCP)	NCP	392	0.562	partial=00	0	bfx:BC359_11885 pyridine nucleotide-disulfide oxidoreductase	GCA_030323305.1_genomic_CP106741.1_1476	0.63	GCA_021799255.1	d__Bacteria;p__Bacillota;c__Bacilli;o__Alicyclobacillales;f__Alicyclobacillaceae;g__JAJZAV01;s__JAJZAV01 sp021799255	2	2
1	GCA_021799255.1_genomic_JAJZAV010000256.1_4	MAAKHLDKAGEPFTLVSMNEYHYLTTLLHEAAGGRRKPKEYAVPISHLLKSPSSKLVVDEVIAIDKEHRVVHTRGGERSYEWLVVALGWIPDYFGIAGLAEHSMTLTNLASAARIQEHIVSEFARYEQDKDPNHLCIAIGGAGLTGIELMGEILDFVSLLCIRFGVDRRLVQVHNIEALPMILPQISEELRGIAQQVLEEKGAKLHTGTRIVRVTPGVVWLEDGSNISAGTIVWTGGVRANPLLKEAGLTVDRKGRAKVNAFLQSVDDDHIFVGGDCSWYEEDGKALPTSAQLAAQMGRTLALNVRSIAHGRTMKTFHPHLQGTLASLGREIGIGDVGGVAVSGMPAGLLKEATKMKYMWQLGGIRLAATKGVEIVHL	Clade C2 (NDH-2A)	Non-NCP	378	0.556	partial=00	0	afx:JZ786_16590 NAD(P)/FAD-dependent oxidoreductase	GCA_021799255.1_genomic_JAJZAV010000256.1_4	1	GCA_021799255.1	d__Bacteria;p__Bacillota;c__Bacilli;o__Alicyclobacillales;f__Alicyclobacillaceae;g__JAJZAV01;s__JAJZAV01 sp021799255	2	2
2	GCF_000196735.1_genomic_NC_014551.1_1380	MSKHIVILGAGYGGILSALTVRKHYSKDEARVTVVNKFPTHQIITELHRLAAGNVSEQAVAMPLEKLLKGKDVDIKIAEVNSFSVDKKEVALSDGSKLTYDALVVGLGSVTAYFGIPGLEENSMVLKSAADANKVYKHVEDRVREYSKTKNEADATILIGGGGLTGVELVGELADIMPNLTKKYGVDPTEIKLKLVEAGPKILPVLPDDLIERATKSLEKRGVEFLTGLPVTNVEGNVIDLKDGSKVVANTFVWTGGVQGNPLVGESGLEVNRGRATVNDFLQSTSHEDVFVVGDSAVYFAPDGRPYPPTAQIAWQMGELVGYNLFAYLEGKTLETFKPVNSGTLASLGRKDAVAIIGANSTPLKGLPASLMKEASNVRYLTHIKGLFSLAY	Clade C1 (NDH2-NCP)	NCP	392	0.459	partial=00	0	bao:BAMF_1318 ndh; NADH dehydrogenase (Menaquinone 7 & no proton)	GCA_030323305.1_genomic_CP106741.1_1476	0.642	GCF_000196735.1	d__Bacteria;p__Bacillota;c__Bacilli;o__Bacillales;f__Bacillaceae;g__Bacillus;s__Bacillus amyloliquefaciens	3	3
2	GCF_000196735.1_genomic_NC_014551.1_3119	MALNKPKIVVLGAGYGGLMTVTRLPKHIGTNDADITLVNKHNYHYETTWMHEASAGTLHHDRCRYQIKDVINESRVKFVQDTVKAIDVQNKKVTLSQGDIPYDYLVIGLGAVPETFGIKGLKEFAFPIANINTSRQLKDHIELQFATYNTEAEKRPDRLTIVVGGAGFTGIEFLGELANRKPELCRNYDIDESLVRIVCVEAAPTVLPGFDPELVDYAVQYLESKGVEFKIGTAVQECRADGVTVGKKDEEPEEIKSQTVVWAAGVRGHPIVEEAGFENMRGRVKVNPDLRAPGHDNVFILGDSSLFINEETERPYPPTAQIAMQQGETVAKNLGRLIKGGQLEEFKPDIKGTVASLGEHNAVGVVYGRKLKGTPASFMKKVIDNRSLFMIGGLGLTLKKGKFKFF	Clade A (NDH-2A)	Non-NCP	406	0.486	partial=00	0	bao:BAMF_3006 yumB; putative NAD-disulfide oxidoreductase	GCF_011008565.1_genomic_NZ_JAAIWK010000004.1_199	0.59	GCF_000196735.1	d__Bacteria;p__Bacillota;c__Bacilli;o__Bacillales;f__Bacillaceae;g__Bacillus;s__Bacillus amyloliquefaciens	3	3
2	GCF_000196735.1_genomic_NC_014551.1_3135	MRVLHRLLPNQLPSDISITLIDRNPYHCLKTEYYALAAGTISDHHIRVSFPEHPSLDVQYGEVASVDTKNKQVLFHDREPISYDDAVIGLGCEDKYHNVPGAPEHTYSIQTIDQSREAYQKLNNLGANASVAIVGAGLSGVELASELRESRDDLKIILFDRGELILSSFPKRLSKYVQKWFEEHGVTIINNANITKVEDGIVYNHDEAISADAVVWTAGIQPNKAVRELDAEKDPQGRIVLTPYHNLPGDEHVYVVGDCASLPHAPSAQLAEAQAEQIVQILLKRWNNEELPETMPQFKLKGVLGSLGKKAGFGLVNDRPLIGRVPRLLKSGLLWMYKHHNG	Clade B (NDH-2B)	Non-NCP	342	0.496	partial=00	0	bao:BAMF_3023 yutJ; putative NADH dehydrogenase	GCF_019720915.1_genomic_NZ_JAHKSI010000001.1_2391	0.705	GCF_000196735.1	d__Bacteria;p__Bacillota;c__Bacilli;o__Bacillales;f__Bacillaceae;g__Bacillus;s__Bacillus amyloliquefaciens	3	3
3	GCF_001584335.1_genomic_NZ_LSBB01000001.1_888	MKKLVLIGGGYGNMRVLHRLLPNQLPNDVSITLIDRNPYHCLKTEYYALAAGTISDHHIRVSFPEHPNLDVQYGDISSIDLEQKQVLFHDREPISYDDAVIGLGCEDKYHNVPGAQEYTFSIQTIDQSRETYQRLNNLSAGAAVAIVGAGLSGVELASELRESRDDLKIILFDRGDLILSSFPERLSKYVQKWFEEHGVTIINRANITKVEDGIVYNHDEAISADTIVWTAGIQPNKVVRDLDVEKDAQGRVVLTPYHNLPDNEHVYVVGDCASLPHAPSAQLAEAQAEQIVQIMQKRWSGEALPESLPQFKLKGVLGSLGKKAGFGLVADRPLIGRVPRLLKSGLLWMYKHHNG	Clade B (NDH-2B)	Non-NCP	355	0.479	partial=00	0	bae:BATR1942_13920 putative NADH dehydrogenase	GCF_002019765.1_genomic_NZ_KV917380.1_1152	0.633	GCF_001584335.1	d__Bacteria;p__Bacillota;c__Bacilli;o__Bacillales;f__Bacillaceae;g__Bacillus;s__Bacillus atrophaeus	3	3
3	GCF_001584335.1_genomic_NZ_LSBB01000001.1_897	MALNKPKIVILGAGYGGLMTVTRLTKQVGPNDADITLVNKHNYHYETTWMHEASAGTLHHDRCRYQIKDVINQSRVNFVQDTVKAIHIEERKVVLAGGELPYDYLVIGLGAVPETFGIKGLKEYAFPIANINTSRQLREHIELQFATYNTEAEKRPDRLTIVVGGAGFTGIEFLGELANRVPELCKEYDIDRSLVRIVCVEAAPTVLPGFDPELVDYAVHYLEGKGIEFKIGTAVQECTPNGVTVGKKDEEPEQIQSQTVVWAAGVRGHPIVEEAGFENMRGRVKVNTDLRAPGHDNVFILGDSSLFINEETDRPYPPTAQIAMQQGETVAKNIGRLIKGGGQLEEFKPDIKGTVASLGEHDAVGVVYGRKLKGTPASIMKKVIDNRSLFMVGGIGLTLKKGKFKFF	Clade A (NDH-2A)	Non-NCP	407	0.495	partial=00	0	bae:BATR1942_13880 putative NAD-disulfide oxidoreductase	GCF_011008565.1_genomic_NZ_JAAIWK010000004.1_199	0.585	GCF_001584335.1	d__Bacteria;p__Bacillota;c__Bacilli;o__Bacillales;f__Bacillaceae;g__Bacillus;s__Bacillus atrophaeus	3	3
3	GCF_001584335.1_genomic_NZ_LSBB01000020.1_363	MSKHIVILGAGYGGVLSALTVRKHYSKDEARVTVVNKYPTHQIITELHRLAAGNVSEKAIAMPLEKLLKGKDIDLKIAAVNSFSVDKKEVALSDGSSLTYDALVVGLGSVTAYFGIPGLQENSMVLKSAEDANKIYKHVEDRVREYAKTKNEADATILIGGGGLTGVELVGELADIMPNLAKSYGVDPKEIKLKLVEAGPKILPVLPDDLIERATASLEKRGVEFLTGLPVTNVEGNVVDLKDGQKIVTNTFVWTGGVQGNPLVGESGLEVNRGRATVNDFLQSTSHEDVFVAGDSAVYFAPDGRPYPPTAQIAWQMGELIGYNLYAYLENKTLETFKPVNSGTLASLGRKDAVAIIGANATPLKGMPASLMKEASNVRYLTHIKGLFSLAY	Clade C1 (NDH2-NCP)	NCP	392	0.454	partial=00	0	bae:BATR1942_03810 YjlD	GCA_030323305.1_genomic_CP106741.1_1476	0.65	GCF_001584335.1	d__Bacteria;p__Bacillota;c__Bacilli;o__Bacillales;f__Bacillaceae;g__Bacillus;s__Bacillus atrophaeus	3	3
4	GCF_004124315.2_genomic_NZ_CP096889.1_1303	MSKHIVILGAGYGGVLSALTVRKHYTKEQARVTVVNKYPTHQIITELHRLAAGNVSEKAVAMPLEKLFKGKDIDLKIAEVSSFSVDKKEVALADGSTLSYDALVVGLGSVTAYFGIPGLEENSMVLKSAADANKVFQHVEDRVREYSKTKNEADATILIGGGGLTGVELVGELADIMPNLAKKYGVDHKEIKLKLVEAGPKILPVLPDDLIERATASLEKRGVEFLTGLPVTNVEGNVIDLKDGSKVVANTFVWTGGVQGNPLVGESGLEVNRGRATVNDFLQSTSHEDVFVAGDSAVYFAPDGRPYPPTAQIAWQMGELIGYNLFAYLEGKTLETFKPVNSGTLASLGRKDAVAIIGANSTPLKGLPASLMKEASNVRYLTHIKGLFSLAY	Clade C1 (NDH2-NCP)	NCP	392	0.45	partial=00	0	biq:AN935_06375 pyridine nucleotide-disulfide oxidoreductase	GCA_030323305.1_genomic_CP106741.1_1476	0.647	GCF_004124315.2	d__Bacteria;p__Bacillota;c__Bacilli;o__Bacillales;f__Bacillaceae;g__Bacillus;s__Bacillus cabrialesii	3	3
4	GCF_004124315.2_genomic_NZ_CP096889.1_3172	MALNKPKIVILGAGYGGLMTVTRLTKFVGPNDADITLVNKHNYHYETTWMHEASAGTLHHDRCRYQIKDVINQSRVNFVQDTVKAINIDEKKVVLANGELQYDYLVIGLGAVPETFGIKGLKEYAFPIANINTSRLLREHIELQFATYNTEAEKRPDRLTIVVGGAGFTGIEFLGELAARVPELCKEYDIDRSLVRIVCVEAAPTVLPGFDPELVDYAVHYLEENGVEFKIGTAVQECTPEGVRVGKKDEEPEQIKSQTVVWAAGVRGHPIVEEAGFENMRGRVKVNPDLRAPGHDNVFILGDSSLFMNEDTERPYPPTAQIAMQQGITVAKNLGKLIKGGELEQFKPDIKGTVASLGEHNAVGVVYGRKLKGTPASFMKKVIDNRSLFLIGGLGLTLKKGKFKFF	Clade A (NDH-2A)	Non-NCP	406	0.492	partial=00	0	biq:AN935_16105 NADH dehydrogenase	GCF_011008565.1_genomic_NZ_JAAIWK010000004.1_199	0.59	GCF_004124315.2	d__Bacteria;p__Bacillota;c__Bacilli;o__Bacillales;f__Bacillaceae;g__Bacillus;s__Bacillus cabrialesii	3	3
4	GCF_004124315.2_genomic_NZ_CP096889.1_3181	MRVLHRLLPNQLPDDVSITLIDRNPYHCLKTEYYALAAGTISDHHIRVTFPEHPRLDVQYGDISSIDIAQKQVLFQDREPISYDDAVIGLGCEDKYHNVPGAPEFTYSIQTIDQSRETYQKLNNLSANATVAIVGAGLSGVELASELRESRDDLNIILFDRGDLILSSFPERLSKYVQKWFEEHGVRIINRANITKVEEGIVYNHDDPVSADAIVWTAGIQPNKVVRDLDVEKDAQGRVVLTPHHNLPGDEHLYVVGDCASLPHAPSAQLAEAQAEQIVQILQKRWNGEALPESMPQFKLKGVLGSLGKKAGFGLVADRPLIGRVPRLLKSGLLWMYKHHNG	Clade B (NDH-2B)	Non-NCP	342	0.491	partial=00	0	bteq:G4P54_16410 NAD(P)/FAD-dependent oxidoreductase	GCF_002019765.1_genomic_NZ_KV917380.1_1152	0.637	GCF_004124315.2	d__Bacteria;p__Bacillota;c__Bacilli;o__Bacillales;f__Bacillaceae;g__Bacillus;s__Bacillus cabrialesii	3	3
5	GCF_001042475.2_genomic_NZ_LECW02000012.1_118	MLGAGYGGLMTVTRLVRKIGVNEAEITLVNKHNYHYETTWMHEASAGTLHHDRCRYPIKDVINQSRVRFVKDTVTKINKEENKVVLETGELSYDYLVVALGAIPETFGISGLREHAFPIANINTSRQLREHIEYQFATYNTEAEKRPERLTIVVGGAGFTGIEFLGELANRIPELCREYDIDRQKVNLICVEAAPSVLPGFDPELVDYAVNYLEGKGVEFKIGTAVKECTPDGIIVGKDDKTEEIKAGTVVWAAGVRGNPVIEESGFENMRGRVKVKPDLRVEGHDNIFVIGDCSLVINEENDRPFPPTAQISMQQGETCAKNIAALIHGKETEAFRFDNKGSVASLGEHDAIGVAFGKKMTGTKASMMKKIIDNRSLFLIGGPGLVLKKGKFKFF	Clade A (NDH-2A)	Non-NCP	396	0.504	partial=00	0	bgy:BGLY_3775 yumB; FAD-dependent pyridine nucleotide-disulfide oxidoreductase YumB	GCF_011008565.1_genomic_NZ_JAAIWK010000004.1_199	0.597	GCF_001042475.2	d__Bacteria;p__Bacillota;c__Bacilli;o__Bacillales;f__Bacillaceae;g__Bacillus;s__Bacillus glycinifermentans	3	2
5	GCF_001042475.2_genomic_NZ_LECW02000012.1_149	MRNLVLLGGGYGNMRVMHRLLPNQLPDDVMITLIDKNPYHCLKTEYYALAAGTISDHHIRVSFPDHPKLKIEYGDISAVDLKQKKVLFHDREPISYDDAVIGLGCEDKYHNVPGAAEYTYSIQTIDQSRSTYQALNNLCAEATVAIVGAGLSGVELASELRESREDLNIILFDRGEFILSSFPTRLSKYVQSWFEEHGVNIINRANITKVEEGFVYNHDDPIRADVIVWTAGIQPNQIVRDLDVEQDAQGRVVLTPHHNLPGDEHVYVVGDCASLPHAPSAQLAEAQAEQIVQVLEWRWKGEALPETMPKFKLKGVLGSLGKKAGFGLVAERPLIGRVPRLLKSGLLWMYKHHNG	Clade B (NDH-2B)	Non-NCP	355	0.518	partial=00	0	bgy:BGLY_3784 yutJ; NADH dehydrogenase-like protein YutJ	GCF_002019765.1_genomic_NZ_KV917380.1_1152	0.639	GCF_001042475.2	d__Bacteria;p__Bacillota;c__Bacilli;o__Bacillales;f__Bacillaceae;g__Bacillus;s__Bacillus glycinifermentans	3	2
5	GCF_001042475.2_genomic_NZ_LECW02000026.1_48	MMSKHIVILGAGYGGLLSALTVRKHYSKEEAKVTVVNQYPTHQIITELHRLAAGNVSEQAIAMPLTKLFKGKDIDLKIAKVNSFSVDKKEVALSDGTTLTYDALVVGLGSVTAYFGIPGLEENSMVLKSANDANKIFKHVEERVREYSITKNEADATILIGGGGLTGVELVGELADIMPNLTKKYGVDPKEIKLKLVEAGPKILPVLPDDLIERATASLEKRGVEFLTGLPVTNVEGNVIDLKDGSKVVANTFVWTGGVQGNPLVGESGLEVNRGRATVNEFLQSTSHEDVFVAGDSAVVFGPDGRPYPPTAQIAWQMGELIGYNLYAYLENKSLETFSPVNSGTLASLGRKDAVAIIGANSTALKGLPASLMKEASNVRYLSHIKGLFSLAY	Clade C1 (NDH2-NCP)	NCP	393	0.475	partial=00	0	bgy:BGLY_2312 yjlD; NADH dehydrogenase-like protein YjlD	GCA_030323305.1_genomic_CP106741.1_1476	0.653	GCF_001042475.2	d__Bacteria;p__Bacillota;c__Bacilli;o__Bacillales;f__Bacillaceae;g__Bacillus;s__Bacillus glycinifermentans	3	2
6	GCF_001278705.1_genomic_NZ_CP012600.1_2450	MKKPKVVVLGAGYGGLMTVTRLTKHVGVNEAEITLVNKHNYHYETTWLHEACAGTLHHDRCRYEIKSVINTSRINFVQDTVTGININEKKVTLSNGELEYDYLVIALGAMPETFGIAGLKEYAFSISNINGARQLREHIEYQFATFNNDAEKKKERLSIIVGGAGFTGIEFLGELCNRVPELCREYDIDQKNVRIICVEAAPTVLPGFDPGLVDYAVNYLEGKGVEFKIGTAIKECTPDGIIVSKDDKQEEIKAGTVVWAAGVRGNSIVEEAGFENNRGRVKVNPHLLVEGHDDVFIIGDCSLIINEENNRPYPPTAQIAMQQGVTCAKNIGRLIRGQDNLEEFTPDIKGTVASLGEHNAVGVVYGKNLTGTKASIMKKVIDNRSLFLVGGPGLVLKKGKFKFF	Clade A (NDH-2A)	Non-NCP	404	0.421	partial=00	0	bpu:BPUM_2872 NADH dehydrogenase	GCF_011008565.1_genomic_NZ_JAAIWK010000004.1_199	0.604	GCF_001278705.1	d__Bacteria;p__Bacillota;c__Bacilli;o__Bacillales;f__Bacillaceae;g__Bacillus;s__Bacillus gobiensis	5	1
6	GCF_001278705.1_genomic_NZ_CP012600.1_2456	MKNLVLLGGGYGNMRILQKLLSNQLPDHMKITLVDKNPYHCLKTEYYALAAGTISDHHIRVTFPEHPKLDHVYGEISSIDLNQKQILFTDRDSLDYDELVIGLGCEDKYHNVPGAEEYTYSIQTIDQSRKASQSLNNLHADATVAIVGAGLSGVELASELRESRSDLRIILFDRGKLILSSFPERLSKYVQSWFEDHGVEIVNHADITKVEDSIVYNHNEPISADAIVWTAGIQPNRVVRELDIEKDCHGRVVLSPHHNIPGDENVYVVGDCASLPHAPSAQLAEAQAEQIVQIMQKRWNNEPLPDTLPKFKLKGVLGSLGRKAGFGLVAERPLIGRVPRLLKSGLLWMYKHHNG	Clade B (NDH-2B)	Non-NCP	355	0.432	partial=00	0	bit:BIS30_05660 NADH dehydrogenase	GCF_002019765.1_genomic_NZ_KV917380.1_1152	0.616	GCF_001278705.1	d__Bacteria;p__Bacillota;c__Bacilli;o__Bacillales;f__Bacillaceae;g__Bacillus;s__Bacillus gobiensis	5	1
6	GCF_001278705.1_genomic_NZ_CP012600.1_264	MSKHIVILGAGYGGVLSALSVRDHYSKEEAKVTVVNKYPTHQIITELHRLAAGNVSEQAVAMPLTKLFKGKDIDLKIAEVKSFSVDNKEVALSDGSTLSYDALVVGLGSVTAYFGIPGLEENSLVLKSAADANKVYQHVEDRIREYSKTKNEADATILIGGGGLTGVELVGELADIMPKLAKSYGVNPKEIKLKLVEAGPKILPVLPDDLIVRATESLEKRGVEFLTGLPVTNVEGNVVDLKDGQKIKTNTFVWTGGVQGNPLVGESGLEVNRGRATVNDFLQSTSHEDVFVAGDSAVYFGADGRPFPPTAQIAWQMGELIGYNLYAYLENKTLETFSPVNSGTLASLGRKDAVAIIGANSTPLKGLPASLMKEASNVRYLSHIKGLFSLAY	Clade C1 (NDH2-NCP)	NCP	392	0.44	partial=00	0	bsy:I653_06270 NADH dehydrogenase	GCA_030323305.1_genomic_CP106741.1_1476	0.647	GCF_001278705.1	d__Bacteria;p__Bacillota;c__Bacilli;o__Bacillales;f__Bacillaceae;g__Bacillus;s__Bacillus gobiensis	5	1
6	GCF_001278705.1_genomic_NZ_CP012600.1_2832	MNDLTCIIIGGGYAGLQAFKQIQATTRDVANGRRIRFVLIDKQPGHLRKSLPNPQLHSMTIC	Clade E (unknown)	Non-NCP	62	0.529	partial=00	0	bchs:JNE38_15215 FAD-dependent oxidoreductase	GCF_014534655.1_genomic_NZ_JACVVD010000008.1_270	0.714	GCF_001278705.1	d__Bacteria;p__Bacillota;c__Bacilli;o__Bacillales;f__Bacillaceae;g__Bacillus;s__Bacillus gobiensis	5	1
6	GCF_001278705.1_genomic_NZ_CP012600.1_4478	MKDLTCIIIGGGHIGLGALKAIKEKTRGIANGRRIRFVLIDKQSGHVRKILLFRPAVCEEDIVVPWTHYKFFEGVEFVQGAVTFVDSEKKQIQYEDVQGNSVQMSYDLLVVAVGSVARQPDPDQGGISLNDLDTAAVIRERWRANLRQAVRESDPKERKQLMTVAVAGAGISGIETAAELVLEMQKEASSLGLNPSDISVYLLSAQERLFMEAPEKVGRKLDQILSESGVTVIYNRKVLGEKAGVVTLSNGDRLSVSLCIWTIGLIPNPALRSMGLPLTSDGQVVVDESYRVQGAPGVYSIGDCTRIVDPKTGKVDRMRCGDGSLQAERLGKVVVADLEGRTAPVHKSMVDVFCMGLGENRGLVWGNKWGMNMILTGKIAWKIRKVAWDGGSRLL	Clade E (unknown)	Non-NCP	395	0.465	partial=00	0	pms:KNP414_04406 FAD-dependent pyridine nucleotide-disulfide oxidoreductase	GCF_014534655.1_genomic_NZ_JACVVD010000008.1_270	0.701	GCF_001278705.1	d__Bacteria;p__Bacillota;c__Bacilli;o__Bacillales;f__Bacillaceae;g__Bacillus;s__Bacillus gobiensis	5	1
7	GCF_001517105.1_genomic_NZ_LPVF01000008.1_115	MALNKPKIVILGAGYGGLMTVTRLTKHVGPNDADITLVNKHNYHYETTWMHEASAGTLHHDRCRYQIKDVINQSRVNFVQDTVKAIKIEEKKVVLANGELQYDYLVIGLGAVPETFGIKGLKEFAFPIANINTSRVLREHIELQFATYNIEAEKRRDRLTIVVGGAGFTGIEFLGELAARVPELCKEYDVDRSLVRIICVEAAPTVLPGFDPELVDYAVHYLEENGVEFKIGTAVQECTAEGVTVGKKDEEPEQIKSQTVVWAAGVRGHPIVEEAGFENMRGRVKVNPDLRAPGHDSVFILGDSSLFINEDTDRPYPPTAQIAMQQGTTVAKNIAKLIKGGELEEFKPDIKGTVASLGEHNAVGVVYGRKLKGTPASFMKKVIDNRSLFLIGGLGLTLKKGKFKFF	Clade A (NDH-2A)	Non-NCP	406	0.481	partial=00	0	bmoj:HC660_30940 yumB; Putative NAD-disulfide oxidoreductase	GCF_011008565.1_genomic_NZ_JAAIWK010000004.1_199	0.585	GCF_001517105.1	d__Bacteria;p__Bacillota;c__Bacilli;o__Bacillales;f__Bacillaceae;g__Bacillus;s__Bacillus halotolerans	3	3
7	GCF_001517105.1_genomic_NZ_LPVF01000008.1_123	MRVLHRLLPNQLPHDVSITLIDRNPYHCLKTEYYALAAGTISDHHIRVTFPEHPRLDVEYGDISSIDIAQKQVLFHDREPISYDDAVIGLGCEDKYHNVPGAPEFTYSIQTIDQSRETYQKLNNLCAEATVAIVGAGLSGVELASELRESRDDLNIILFDRGDLILSSFPERLSKYVQKWFEEHGVRIINRANITRVEEGVVYNHDDAISADAIVWTAGIQPNKVVRDLDVEKDAQGRVVLTPHHNVPGDEHLYVVGDCASLPHAPSAQLAEAQAEQIVQILQKRWNGEALPESMPQFKLKGVLGSLGKKAGFGLVADRPLIGRVPRLLKSGLLWMYKHHNG	Clade B (NDH-2B)	Non-NCP	342	0.482	partial=00	0	bht:DIC78_15100 FAD-dependent oxidoreductase	GCF_019720915.1_genomic_NZ_JAHKSI010000001.1_2391	0.688	GCF_001517105.1	d__Bacteria;p__Bacillota;c__Bacilli;o__Bacillales;f__Bacillaceae;g__Bacillus;s__Bacillus halotolerans	3	3
7	GCF_001517105.1_genomic_NZ_LPVF01000012.1_112	MSKHIVILGAGYGGVLSALTVRKHYTKEQARVTVVNKYPTHQIITELHRLAAGNVSEKAVAMPLEKLFKGKDIDLKIAEVSSFSVDKKEIALADGSALTYDALVVGLGSVTAYFGIPGLEENSMVLKSAADANKVFNHVEDRVREYSKTKNEADATILIGGGGLTGVELVGELADIMPNLAKKYGVDHKEIKLKLVEAGPKILPVLPDDLIERATKSLEKRGVEFLTGLPVTNVEGNVIDLKDGSKVVANTFVWTGGVQGNPLVGESGLEVNRGRATVNDFLQSTSHEDVFVAGDSAVYFAADGRPYPPTAQIAWQMGELIGYNLFAYLEGKTLETFQPVNSGTLASLGRKDAVAIIGANSTPLKGLPASLMKEASNVRYLTHIKGLFSLAY	Clade C1 (NDH2-NCP)	NCP	392	0.449	partial=00	0	bht:DIC78_03340 NAD(P)/FAD-dependent oxidoreductase	GCA_030323305.1_genomic_CP106741.1_1476	0.645	GCF_001517105.1	d__Bacteria;p__Bacillota;c__Bacilli;o__Bacillales;f__Bacillaceae;g__Bacillus;s__Bacillus halotolerans	3	3
8	GCF_001969855.1_genomic_NZ_MRBL01000003.1_345	MRNLVLLGGGYGNMRIIHRLLPNQLPDDVMITLIDRNPYHCLKTEYYALAAGTISDHHIRVSFPDHPKLKIEYGTISSVDLEGKKVLFHDREPISYDDTVIGLGCEDKYHNVPGAPEHTYSIQTIDQSRSTYQALNNLNAEATVAIVGAGLSGVELASELRESRKDLNIILFDRGELILSSFPKRLSKYVQSWFEEHGVKIINCANITKVEEGIVYNHDDPIHADAIVWTAGIQPNQVVRDLDVEKDPQGRVVLTPHHNLPGDEHVYVVGDCASLPHAPSAQLAEAQAEQIVQVLELRWKGEPLPETMPKFKLKGVLGSLGKKAGFGLVAERPLIGRVPRLLKSGLLWMYKHHNG	Clade B (NDH-2B)	Non-NCP	355	0.507	partial=00	0	bld:BLi03402 yutJ; putative NADH dehydrogenase YutJ	GCF_019720915.1_genomic_NZ_JAHKSI010000001.1_2391	0.699	GCF_001969855.1	d__Bacteria;p__Bacillota;c__Bacilli;o__Bacillales;f__Bacillaceae;g__Bacillus;s__Bacillus haynesii	3	3
8	GCF_001969855.1_genomic_NZ_MRBL01000003.1_353	MTVTRLVKKIGINEADITLVNKHNYHYETTWMHEASAGTLHHDRCRYQIKDVINTSRVNFVQDTVKKIDKEGKKVVLETGELSYDYLVVALGSVPETFGISGLKEHAFSISNINSSRQLREHIEYQFATYNTEAEKRPERLTIVVGGAGFTGIEFLGELGNRIPELCREYDIDRQQVRLICVEAAPSVLPGFEPELVDYAVNYLEGKGVEFKIGTAVKECTPDGIIVGKDDQNEEIKAGTVVWAAGVRGNPIIEESGFENMRGRVKVKPDLRVEGHDDIFVIGDCSLIINEETERPYPPTAQISMQQGETCANNLAALIHGKETETFSFDNKGSVASLGEHDAIGVAFGRKMTGTTASMMKKIIDNRSLFMIGGPGLVLKKGKFKFF	Clade A (NDH-2A)	Non-NCP	387	0.487	partial=00	0	bld:BLi03392 yumB; putative NADH dehydrogenase YumB	GCF_011008565.1_genomic_NZ_JAAIWK010000004.1_199	0.59	GCF_001969855.1	d__Bacteria;p__Bacillota;c__Bacilli;o__Bacillales;f__Bacillaceae;g__Bacillus;s__Bacillus haynesii	3	3
8	GCF_001969855.1_genomic_NZ_MRBL01000020.1_116	MSKHIVILGAGYGGLLSALTVRKHYTKEEAKVTVVNQYPTHQIITELHRLAAGNVSEQAVAMPIAKLFKGKDIDLKIAKVNSFSVDKKEVALSDGSTLTYDALVVGLGSVTAYFGIPGLEENSMVLKSANDANKIFKHVEERVREYAKTKNEADATILIGGGGLTGVELVGELADIMPNLARSYGVDPKEIKLKLVEAGPKILPVLPDELIERATKSLEKRGVEFLTGLPVTNVEGNVVDLKDGQKIVTNTFVWTGGVQGNPLIGDSGLEVNRGRATVNDFLQSTSHEDVFVAGDSAVVFGPDGRPYPPTAQIAWQMGELIGYNLYAYLENKSMETFSPVNSGTLASLGRKDAVAVIGANSTSLKGLPASLMKEASNVRYLSHIKGLFSLAY	Clade C1 (NDH2-NCP)	NCP	392	0.481	partial=00	0	blh:BaLi_c22040 ndh; NADH dehydrogenase Ndh	GCA_030323305.1_genomic_CP106741.1_1476	0.645	GCF_001969855.1	d__Bacteria;p__Bacillota;c__Bacilli;o__Bacillales;f__Bacillaceae;g__Bacillus;s__Bacillus haynesii	3	3
9	GCF_000332645.1_genomic_NZ_AMXN01000004.1_233	MSKHIVILGAGYGGVLSALTVRKHYTKEQARVTVVNKYPTHQIITELHRLAAGNVSEKAVAMPLEKLFKGKDIDLKIAEVSSFSVDKKEVALADGSTLSYDALVVGLGSVTAYFGIPGLEENSMVLKSAADANKVFQHVEDRVREYSQTKNEADATILIGGGGLTGVELVGELADIMPNLAKKYGVDHKEIKLKLVEAGPKILPVLPDDLIERATASLEKRGVEFLTGLPVTNVEGNVIDLKDGSKVVANTFVWTGGVQGNPLVGESGLEVNRGRATVNDFLQSTSHEDVFVAGDSAVYFAPDGRPYPPTAQIAWQMGELIGYNLFAYLEGKTLETFKPVNSGTLASLGRKDAVAIIGANSTPLKGLPASLMKEASNVRYLTHIKGLFSLAY	Clade C1 (NDH2-NCP)	NCP	392	0.448	partial=00	0	biq:AN935_06375 pyridine nucleotide-disulfide oxidoreductase	GCA_030323305.1_genomic_CP106741.1_1476	0.647	GCF_000332645.1	d__Bacteria;p__Bacillota;c__Bacilli;o__Bacillales;f__Bacillaceae;g__Bacillus;s__Bacillus inaquosorum	3	3
9	GCF_000332645.1_genomic_NZ_AMXN01000007.1_143	MRVLHRLLPNQLPDDVSITLIDRNPYHCLKTEYYALAAGTISDHHIRVSFPEHPRLDVQYGDISSIDIAQKQVLFQDREPISYDDAVIGLGCEDKYHNVPGAPEFTYSIQTIDQSRETYQKLNNLSANATVAIVGAGLSGVELASELRESRDDLNIILFDRGNLILSSFPERLSKYVQKWFEEHGVRIINRANITKVEEGIVYNHDDPISADAIVWTAGIQPNKVVRDLDVEKDAQGRIVLTPHHNIPGDEHLYVVGDCASLPHAPSAQLAEAQAEQIVQILQKRWNGEALPESMPQFKLKGVLGSLGKKAGFGLVADRPLIGRVPRMLKSGLLWMYKHHNG	Clade B (NDH-2B)	Non-NCP	342	0.485	partial=00	0	biq:AN935_16155 NADH dehydrogenase	GCF_019720915.1_genomic_NZ_JAHKSI010000001.1_2391	0.688	GCF_000332645.1	d__Bacteria;p__Bacillota;c__Bacilli;o__Bacillales;f__Bacillaceae;g__Bacillus;s__Bacillus inaquosorum	3	3
9	GCF_000332645.1_genomic_NZ_AMXN01000007.1_154	MALNKPKIVILGAGYGGLMTVTRLTKFVGPNDADITLVNKHNYHYETTWMHEASAGTLHHDRCRYQIKDVINQSRVNFVQDTVKAIKIDEKKVVLANGELQYDYLVIGLGAVPETFGIKGLKEYAFPIANINTSRLLREHIELQFATYNTEAEKRPDRLTIVVGGAGFTGIEFLGELAARVPELCKEYDVDRSLVRIICVEAAPTVLPGFDPELVDYAVHYLEENGIEFKIGTAVQECTPEGVRVGKKDEEPEQIKSQTVVWAAGVRGHPIVEEAGFENMRGRVKVNPDLRAPGHDNVFILGDSSLFMNEDTERPYPPTAQIAMQQGITVAKNLGRLIKGGELEEFKPDIKGTVASLGEHNAVGVVYGRKLKGTPASFMKKVIDNRSLFLIGGLGLTLKKGKFKFF	Clade A (NDH-2A)	Non-NCP	406	0.488	partial=00	0	biq:AN935_16105 NADH dehydrogenase	GCF_011008565.1_genomic_NZ_JAAIWK010000004.1_199	0.587	GCF_000332645.1	d__Bacteria;p__Bacillota;c__Bacilli;o__Bacillales;f__Bacillaceae;g__Bacillus;s__Bacillus inaquosorum	3	3
10	GCF_000011645.1_genomic_NC_006270.3_2071	MSKHIVILGAGYGGLLSALTVRKHYTKEEAKVTVVNQYPTHQIITELHRLAAGNVSEQAVAMPLAKLFKGKDIDLKIAKVNSFSVDKKEVALSDGSTLTYDALVVGLGSVTAYFGIPGLEENSMVLKSANDANKIFKHVEERVREYAKTKNEADATILIGGGGLTGVELVGELADIMPSLARSYGVDPTEIKLKLVEAGPKILPVLPDELIERATKSLEKRGVEFLTGLPVTNVEGNVVDLKDGQKIVTNTFVWTGGVQGNPLIGESGLEVNRGRATVNDFLQSTSHEDVFVAGDSAVVFGPDGRPYPPTAQIAWQMGELIGYNLYAYLENKSMATFSPVNSGTLASLGRKDAVAVIGANSTSLKGLPASLMKEASNVRYLSHIKGLFSLAY	Clade C1 (NDH2-NCP)	NCP	392	0.494	partial=00	0	bli:BL01996 yjlD; Aminotransferase, class IV YjlD	GCA_030323305.1_genomic_CP106741.1_1476	0.65	GCF_000011645.1	d__Bacteria;p__Bacillota;c__Bacilli;o__Bacillales;f__Bacillaceae;g__Bacillus;s__Bacillus licheniformis	3	3
10	GCF_000011645.1_genomic_NC_006270.3_3286	MNKPKVVVLGAGYGGLMTVTRLVKKIGINEADITLVNKHNYHYETTWMHEASAGTLHHDRCRYQIKDVINTSRVNFVQDTVKKIDKEGKKVVLETGELSYDYLVVALGSVPETFGISGLKEHAFSISNINSSRQLREHIEYQFATYNTEAEKRPERLTIVVGGAGFTGIEFLGEMANRIPELCREYDIDRQQVRLICVEAAPSVLPGFEPELVDYAVNYLEGKGVEFKIGTAVKECTPDGIIVGKDDQTEEIKAGTVVWAAGVRGNPIIEESGFENMRGRVKVKPDLRVEGHDDIFVIGDCSLIINEETERPYPPTAQISMQQGETCANNLAALIHGKETETFSFDNKGSVASLGEHDAIGVAFGRKMTGTTASMMKKIIDNRSLFMIGGPGLVLKKGKFKFF	Clade A (NDH-2A)	Non-NCP	403	0.488	partial=00	0	bld:BLi03392 yumB; putative NADH dehydrogenase YumB	GCF_011008565.1_genomic_NZ_JAAIWK010000004.1_199	0.597	GCF_000011645.1	d__Bacteria;p__Bacillota;c__Bacilli;o__Bacillales;f__Bacillaceae;g__Bacillus;s__Bacillus licheniformis	3	3
10	GCF_000011645.1_genomic_NC_006270.3_3293	MRNLVLLGGGYGNMRIIHRLLPNQLPDDVMITLIDRNPYHCLKTEYYALAAGTISDHHIRVSFPDHPKLKIEYGTISSVDLEGKKVLFHDREPVSYDDAVIGLGCEDKYHNVPGAPEHTYSIQTIDQSRSTYQALNNLNAEATVAIVGAGLSGVELASELRESRKDLNIILFDRGELILSSFPKRLSKYVQSWFEEHGVKIINCANITKVEEGIVYNHDDPIQADAIVWTAGIQPNQIVRDLDVEKDPQGRVVLTPHHNLPGDEHVYVVGDCASLPHAPSAQLAEAQAEQIVQVLELRWKGEPLPETMPKFKLKGVLGSLGKKAGFGLVAERPLIGRVPRLLKSGLLWMYKHHNG	Clade B (NDH-2B)	Non-NCP	355	0.515	partial=00	0	bld:BLi03402 yutJ; putative NADH dehydrogenase YutJ	GCF_019720915.1_genomic_NZ_JAHKSI010000001.1_2391	0.696	GCF_000011645.1	d__Bacteria;p__Bacillota;c__Bacilli;o__Bacillales;f__Bacillaceae;g__Bacillus;s__Bacillus licheniformis	3	3
11	GCF_000245335.1_genomic_NZ_JH600279.1_117	MALNKPKIVILGAGYGGLMTVTRLTKHVGPNDADITLVNKHNYHYETTWMHEASAGTLHHDRCRYQIKDVINQSRVNFVQDTVKAIKIDEKKVVLANGELQYDYLVIGLGAVPETFGIKGLKEFAFPIANINTSRVLREHIELQFATYNIEAEKRPDRLTIVVGGAGFTGIEFLGELAARVPELCKEYDVDRSLVRIICVEAAPTVLPGFDPELVDYAVHYLEENGVEFKIGTAVQECTAEGVTVGKKDEEPEQIKSQTVVWAAGVRGHPIVEEAGFENMRGRVKVNPDLRAPGHDNVFILGDSSLFINEDTDRPYPPTAQIAMQQGTTVAKNIAKLIKGGELEEFKPDIKGTVASLGEHNAVGVVYGRKLKGTPASFMKKVIDNRSLFLIGGLGLTLKKGKFKFF	Clade A (NDH-2A)	Non-NCP	406	0.476	partial=00	0	bmoj:HC660_30940 yumB; Putative NAD-disulfide oxidoreductase	GCF_011008565.1_genomic_NZ_JAAIWK010000004.1_199	0.59	GCF_000245335.1	d__Bacteria;p__Bacillota;c__Bacilli;o__Bacillales;f__Bacillaceae;g__Bacillus;s__Bacillus mojavensis	3	3
11	GCF_000245335.1_genomic_NZ_JH600279.1_125	MRVLHRLLPNQLPHDVSITLIDRNPYHCLKTEYYALAAGTISDHHIRVTFPEHPRLDVEYGDISSIDIAQKQVLFHDREPISYDDAVIGLGCEDKYHNVPGAPEFTYSIQTIDQSRETYQKLNNLSAEATVAIVGAGLSGVELASELRESRDDLNIILFDRGDLILSSFPERLSKYVQKWFEEHGVRIINRANITRVEEGVVYNHDDAISADAIVWTAGIQPNKVVRDLDVEKDAQGRVVLTPHHNVPGDEHLYVVGDCASLPHAPSAQLAEAQAEQIVQILQKRWNGEALPESMPQFKLKGVLGSLGKKAGFGLVADRPLIGRVPRLLKSGLLWMYKHHNG	Clade B (NDH-2B)	Non-NCP	342	0.482	partial=00	0	bmoj:HC660_31020 yutJ; NADH dehydrogenase	GCF_019720915.1_genomic_NZ_JAHKSI010000001.1_2391	0.688	GCF_000245335.1	d__Bacteria;p__Bacillota;c__Bacilli;o__Bacillales;f__Bacillaceae;g__Bacillus;s__Bacillus mojavensis	3	3
11	GCF_000245335.1_genomic_NZ_JH600286.1_336	MSKHIVILGAGYGGVLSALTVRKHYTKEQARVTVVNKYPTHQIITELHRLAAGNVSEKAVAMPLEKLFKGKDIDLKIAEVSSFSVDKKEVALADGSTLTYDALVVGLGSVTAYFGIPGLEENSMVLKSAADANKVFKHVEDRVREYSKTKNEADATILIGGGGLTGVELVGELADIMPNLAKKYGVDHKEIKLKLVEAGPKILPVLPDDLIERATASLEKRGVEFLTGLPVTNVEGNVIDLKDGSKVVANTFVWTGGVQGNPLVGESGLEVNRGRATVNDFLQSTSHEDVFVAGDSAVYFGPDGRPYPPTAQIAWQMGELIGYNLFAYLEGKTLETFQPVNSGTLASLGRKDAVAIIGANSTPLKGLPASLMKEASNVRYLTHIKGLFSLAY	Clade C1 (NDH2-NCP)	NCP	392	0.446	partial=00	0	bmoj:HC660_12910 ndh; NADH dehydrogenase	GCA_030323305.1_genomic_CP106741.1_1476	0.653	GCF_000245335.1	d__Bacteria;p__Bacillota;c__Bacilli;o__Bacillales;f__Bacillaceae;g__Bacillus;s__Bacillus mojavensis	3	3
12	GCF_001584325.1_genomic_NZ_LSAZ01000001.1_60	MKKLVLIGGGYGNMRVLHRLLPNQLPSDISITLIDRNPYHCLKTEYYALAAGTISDHHIRVSFPEHPNLDVQYGEVSFIDTKNKQVLFHDREPISYDDAVIGLGCEDKYHNVPGAPEYTYSIQTIDQSRATYQRLNNLGANAAVAIVGAGLSGVELASELRESRDDLNIILFDRGELILSSFPKRLSKYVQKWFEEHGVTIINKANITQVEDGIVYNHGEAIHADAIVWTAGIQPNQAVRDLDAEKDAQGRVVLTPHHNIPGDEHVYVVGDCASLPHAPSAQLAEAQAEQIVQILQKRWNQEELPETMPQFKLKGVLGSLGKKAGFGLVADRPLIGRVPRLLKSGLLWMYKHHNG	Clade B (NDH-2B)	Non-NCP	355	0.497	partial=00	0	bacs:AUL54_15055 NADH dehydrogenase	GCF_019720915.1_genomic_NZ_JAHKSI010000001.1_2391	0.696	GCF_001584325.1	d__Bacteria;p__Bacillota;c__Bacilli;o__Bacillales;f__Bacillaceae;g__Bacillus;s__Bacillus nakamurai	3	4
12	GCF_001584325.1_genomic_NZ_LSAZ01000001.1_74	MALNKPKIVVLGAGYGGLMTVTRLPKHISANDAEITLVNKHNYHYETTWMHEASAGTLHHDRCRYQIKDVINESRVKFVQDTVKAIDVQNKKVSLSNGDIPYDYLVIGLGAVPETFGIKGLKEFAFPIANINTSRRLKEHIELQFATYNTEAEKRPDRLTIVVGGAGFTGIEFLGELANRMPELCRNYDVDESLARIVCVEAAPTVLPGFDPELVDYAVHYLEGKGVEFKIGTAVQECRADGVMVGKKDEEPEEIKSQTVVWAAGVRGHPIVEEAGFENMRGRVKVNPDLRAPGHDNVFILGDSSLFINEETERPYPPTAQIAMQQGETVAKNLGRLMKGGQLEEFKPDIKGTVASLGEHNAVGVVYGKKLKGTPASFMKKVIDNRSLFMIGGLGLTLKKGKFKFF	Clade A (NDH-2A)	Non-NCP	406	0.481	partial=00	0	bacs:AUL54_15135 NADH dehydrogenase	GCF_011008565.1_genomic_NZ_JAAIWK010000004.1_199	0.597	GCF_001584325.1	d__Bacteria;p__Bacillota;c__Bacilli;o__Bacillales;f__Bacillaceae;g__Bacillus;s__Bacillus nakamurai	3	4
12	GCF_001584325.1_genomic_NZ_LSAZ01000019.1_49	MSKHIVILGAGYGGILSALTVRKHYSKDEARVTVVNKYPTHQIITELHRLAAGNVSEQAVAMPLEKLLKGKDVDLKIAEVSSFSVDKKEVALNDGSKLTYDALVVGLGSVTAYFGIPGLEENSMVLKSAADANKIYNHVEDRVREYSKTKNEADATILIGGGGLTGVELVGELADIMPNLTKKYGVDPKEIKLKLVEAGPKILPVLPDDLIERATTSLEKRGVEFLTGLPVTNVEGNVIDLKDGSKVVANTFVWTGGVQGNPLVGESGLEVNRGRATVNDFLQSTSHEDVFVAGDSAVYFAPDGRPYPPTAQIAWQMGELIGYNLFAYLEGKTLETFKPVNSGTLASLGRKDAVAIIGANSTPLKGLPASLMKEASNVRYLSHIKGLFSLAY	Clade C1 (NDH2-NCP)	NCP	392	0.464	partial=00	0	bamf:U722_06425 pyridine nucleotide-disulfide oxidoreductase	GCA_030323305.1_genomic_CP106741.1_1476	0.65	GCF_001584325.1	d__Bacteria;p__Bacillota;c__Bacilli;o__Bacillales;f__Bacillaceae;g__Bacillus;s__Bacillus nakamurai	3	4
13	GCF_001042485.2_genomic_NZ_LBMN02000001.1_328	MRNLVLLGGGYGNMRIIHRLLPNQLPDDVMITLIDRNPYHCLKTEYYALAAGTISDHHIRVSFPDHPKLKIEYGTISSVDLEGKKVLFHDREPISYDDTVIGLGCEDKYHNVPGAPEHTYSIQTIDQSRSTYQALNNLNAEATVAIVGAGLSGVELASELRESRKDLNIVLFDRGELILSSFPKRLSKYVQSWFEEHGVKIINCANITKVEEGIVYNHDDPIQADAIVWTAGIQPNQIVRDLDVEKDPQGRVVLTPHHNLPGDEHVYVVGDCASLPHAPSAQLAEAQAEQIVQVLELRWKGEPLPEAMPKFKLKGVLGSLGKKAGFGLVAERPLIGRVPRLLKSGLLWMYKHHNG	Clade B (NDH-2B)	Non-NCP	355	0.509	partial=00	0	blh:BaLi_c34690 yutJ; putative NADH dehydrogenase YutJ	GCF_019720915.1_genomic_NZ_JAHKSI010000001.1_2391	0.696	GCF_001042485.2	d__Bacteria;p__Bacillota;c__Bacilli;o__Bacillales;f__Bacillaceae;g__Bacillus;s__Bacillus paralicheniformis	3	3
13	GCF_001042485.2_genomic_NZ_LBMN02000001.1_335	MNKPKVVVLGAGYGGLMTVTRLVKKIGVNEADVTLVNKHNYHYETTWMHEASAGTLHHDRCRYQIKDVINTSRVNFVQDTVKKIDKEGKKVVLETGELSYDYLVVALGAVPETFGISGLKEYAFSISNINSSRQLREHIEYQFATYNTEAEKRPERLTIVVGGAGFTGIEFLGELGNRIPELCCEYDIDRQQVRLICVEAAPSVLPGFDPELVDYAVNYLEGKGVEFKIGTAVKECTPDGIICGKDDQTEEIKAGTVVWAAGVRGNPIIEESGFENMRGRVKVKPDLRVEGHDDIFVIGDCSLIINEETERPYPPTAQISMQQGETCANNLAALIHGKETETFSFDNKGSVASLGEHDAIGVAFGRKMTGTTASMMKKIIDNRSLFLIGGPGLVLKKGKFKFF	Clade A (NDH-2A)	Non-NCP	403	0.485	partial=00	0	blh:BaLi_c34600 yumB; putative oxidoreductase YumB	GCF_011008565.1_genomic_NZ_JAAIWK010000004.1_199	0.602	GCF_001042485.2	d__Bacteria;p__Bacillota;c__Bacilli;o__Bacillales;f__Bacillaceae;g__Bacillus;s__Bacillus paralicheniformis	3	3
13	GCF_001042485.2_genomic_NZ_LBMN02000035.1_415	MSKHIVILGAGYGGLLSALTVRKHYTKEEAKITVVNQYPTHQIITELHRLAAGNVSEQAIAMPLAKLFKGKDIDLKIAKVNSFSVDKKEVALSDGSTLTYDALVVGLGSVTAYFGIPGLQENSMVLKSANDANKIFKHVEERVREYAKTKNEADATILIGGGGLTGVELVGELADIMPNLARSYGVDPKEIKLKLVEAGPKILPVLPDELIERATKSLEKRGVEFLTGLPVTNVEGNVVDLKDGQKIVTNTFVWTGGVQGNPLIGESGLEVNRGRATVNDFLQSTSHEDVFVAGDSAVVFGPDGRPYPPTAQIAWQMGELIGYNLYAYLENKSMETFSPVNSGTLASLGRKDAVAVIGANSTSLKGLPASLMKEASNVRYLTHIKGLFSLAY	Clade C1 (NDH2-NCP)	NCP	392	0.489	partial=00	0	blh:BaLi_c22040 ndh; NADH dehydrogenase Ndh	GCA_030323305.1_genomic_CP106741.1_1476	0.653	GCF_001042485.2	d__Bacteria;p__Bacillota;c__Bacilli;o__Bacillales;f__Bacillaceae;g__Bacillus;s__Bacillus paralicheniformis	3	3
14	GCF_011745685.2_genomic_NZ_JABUXO010000012.1_347	MSKHIVILGAGYGGVLSALTVRKHYTKEQARVTVVNKYPTHQIITELHRLAAGNVSEKAVAMPLEKLFKGKDIDLKIAEVSSFSVDKKEVALADGSTLTYDALVVGLGSVTAYFGIPGLQENSMVLKSAADANKVFQHVEDRVREYSQTKNEADATILIGGGGLTGVELVGELADIMPNLAKKYGVDHKEIKLKLVEAGPKILPVLPDDLIERATASLEKRGVEFLTGLPVTNVEGNVIDLKDGSKVVANTFVWTGGVQGNPLVGESGLEVNRGRATVNDFLQSTSHEDVFVAGDSAVYFAPDGRPYPPTAQIAWQMGELIGYNLFAYLEGKTLETFKPVNSGTLASLGRKDAVAIIGANSTPLKGLPASLMKEASNVRYLTHIKGLFSLAY	Clade C1 (NDH2-NCP)	NCP	392	0.449	partial=00	0	bss:BSUW23_06255 ndh; NADH dehydrogenase	GCA_030323305.1_genomic_CP106741.1_1476	0.65	GCF_011745685.2	d__Bacteria;p__Bacillota;c__Bacilli;o__Bacillales;f__Bacillaceae;g__Bacillus;s__Bacillus rugosus	3	3
14	GCF_011745685.2_genomic_NZ_JABUXO010000028.1_160	MALNKPKIVILGAGYGGLMTVTRLTKFIGPNDADITLVNKHNYHYETTWMHEASAGTLHHDRCRYQIKDVINQSRVNFVQDTVKAIKIDEKKVVLANGELQYDYLVIGLGAVPETFGIKGLKEYAFPIANINTSRLLREHIELQFATYNTETEKRPDRLTIVVGGAGFTGIEFLGELAARVPELCKEYDVDRSLVRIICVEAAPTVLPGFDPELVDYAVHYLEENGIEFKIGTAVQECTPEGVRVGKKDEEPEQIKSQTVVWAAGVRGHPIVEEAGFENMRGRVKVNPDLRAPGHDNVFILGDSSLFMNEDTERPYPPTAQIAMQQGITVAKNLGRLIKGGELEEFKPDIKGTVASLGEHNAVGVVYGRKLKGTPASFMKKVIDNRSLFLIGGLGLTLKKGKFKFF	Clade A (NDH-2A)	Non-NCP	406	0.483	partial=00	0	biq:AN935_16105 NADH dehydrogenase	GCF_011008565.1_genomic_NZ_JAAIWK010000004.1_199	0.587	GCF_011745685.2	d__Bacteria;p__Bacillota;c__Bacilli;o__Bacillales;f__Bacillaceae;g__Bacillus;s__Bacillus rugosus	3	3
14	GCF_011745685.2_genomic_NZ_JABUXO010000028.1_168	MRVLHRLLPNQLPEDVSITLIDRNPYHCLKTEYYALAAGTISDHHIRVSFPEHPRLDVQYGDISSIDIAQKQVLFQDREPISYDDAVIGLGCEDKYHNVPGAPEFTYSIQTIDQSRETYQKLNNLSANATVAIVGAGLSGVELASELRESRDDLNIILFDRGNLILSSFPERLSKYVQNWFEEHGVRIINRANITKVEEGVVFNHDEPVSADAIVWTAGIQPNKVVRDLDVEKDAQGRIVLTPHHNLPGDEHLYVVGDCASLPHAPSAQLAEAQAEQIVQILQKRWNGEALPESMPQFKLKGVLGSLGKKAGFGLVADRPLIGRVPRMLKSGLLWMYKHHNG	Clade B (NDH-2B)	Non-NCP	342	0.484	partial=00	0	bst:GYO_3513 NADH dehydrogenase	GCF_019720915.1_genomic_NZ_JAHKSI010000001.1_2391	0.688	GCF_011745685.2	d__Bacteria;p__Bacillota;c__Bacilli;o__Bacillales;f__Bacillaceae;g__Bacillus;s__Bacillus rugosus	3	3
15	GCF_000262045.1_genomic_NZ_AJVF01000013.1_612	MSKHIVILGAGYGGVLSALTVRKHYSKDEARVTVVNKYPTHQIITELHRLAAGNVSEQAVAMPLEKLLKGKDVDIKIAEVNSFSVDKKEVALSDGSKLTYDALVVGLGSVTAYFGIPGLEENSMVLKSAADANKVYKHVEDRVREYSKTKNEADATILIGGGGLTGVELVGELADIMPNLTKKYGVDHKEIKLKLVEAGPKILPVLPDDLIERATKSLEKRGVEFLTGLPVTNVEGNVIDLKDGSKVVANTFVWTGGVQGNPLVGESGLEVNRGRATVNDFLQSTSHEDVFVVGDSAVYFAPDGRPYPPTAQIAWQMGELVGYNLFAYLEGKTLETFKPVNSGTLASLGRKDAVAIIGANSTPLKGLPASLMKEASNVRYLTHIKGLFSLAY	Clade C1 (NDH2-NCP)	NCP	392	0.458	partial=00	0	bsia:CWD84_15155 NAD(P)/FAD-dependent oxidoreductase	GCA_030323305.1_genomic_CP106741.1_1476	0.642	GCF_000262045.1	d__Bacteria;p__Bacillota;c__Bacilli;o__Bacillales;f__Bacillaceae;g__Bacillus;s__Bacillus siamensis	3	3
15	GCF_000262045.1_genomic_NZ_AJVF01000039.1_839	MKKLVLIGGGYGNMRVLHRLLPNQLPSDTSITLIDRNPYHCLKTEYYALAAGTISDHHIRVSFPEHPNLDVQYGEVASIDTKNKQVLFHDREPISYDDAVIGLGCEDKYHNVPGAPEHTYSIQTIDQSREAYQKLNNLGANASVAIVGAGLSGVELASELRESRDDLKIILFDRGDLILSSFPKRLSKYVQKWFEEHGVTIINNANITKVEDGIVYNHDEGIPADAIVWTAGIQPNRAVRELDAEKDPQGRIVLTPHHNLPGDEHVYVVGDCASLPHAPSAQLAEAQAEQIVQVLLKRWNNEELPETMPQFKLKGVLGSLGKKAGFGLVNDRPLIGRVPRLLKSGLLWMYKHHNG	Clade B (NDH-2B)	Non-NCP	355	0.502	partial=00	0	bacs:AUL54_15055 NADH dehydrogenase	GCF_019720915.1_genomic_NZ_JAHKSI010000001.1_2391	0.716	GCF_000262045.1	d__Bacteria;p__Bacillota;c__Bacilli;o__Bacillales;f__Bacillaceae;g__Bacillus;s__Bacillus siamensis	3	3
15	GCF_000262045.1_genomic_NZ_AJVF01000039.1_855	MALNKPKIVVLGAGYGGLMTVTRLPKHIGANDAEITLVNKHNYHYETTWMHEASAGTLHHDRCRYQVKDVINDSRVKFVQDTVKAIDVQNKKVTLSQGDIPYDYLVIGLGAVPETFGIKGLKEFAFPIANINTSRQLKEHIELQFATYNTEAEKRPDRLTIVVGGAGFTGIEFLGELANRKPELCRNYDIDDSLVRIVCVEAAPTVLPGFDPELVDYAVQYLESKGVEFKIGTAVQECRADGVTVGKKDEEPEEIKSQTVVWAAGVRGHPIVEEAGFENMRGRVKVNPDLRAPGHDNVFILGDSSLFINEETERPYPPTAQIAMQQGETVAKNLGRLIKGGQLEEFKPDIKGTVASLGEHNAVGVVYGRKLKGTPASFMKKVIDNRSLFMIGGLGLTLKKGKFKFF	Clade A (NDH-2A)	Non-NCP	406	0.497	partial=00	0	bacs:AUL54_15135 NADH dehydrogenase	GCF_011008565.1_genomic_NZ_JAAIWK010000004.1_199	0.595	GCF_000262045.1	d__Bacteria;p__Bacillota;c__Bacilli;o__Bacillales;f__Bacillaceae;g__Bacillus;s__Bacillus siamensis	3	3
16	GCF_001592005.1_genomic_NZ_BCVZ01000003.1_55	MMSKHIVILGAGYGGLLSALTVRKHYSKEEATITVVNQYPTHQIITELHRLAAGNVSEQAIAMPLAKLFKGKDIDLKIAKVNSFSVDKKEVALSDGSTLTYDALVVGLGSVTAYFGIPGLEENSMVLKSANDAKKIFKHVEERVREYSKTKNEADATILIGGGGLTGVELVGELADIMPNLTKKYGVNLKEIKLKLVEAGPKILPVLPDDLIARATASLEKRGVEFLTGLPVTNVEGNVIDLKDGSKVVANTFVWTGGVQGNPLVGESGLEVNRGRATVNEFLQSTSHEDVFVAGDSAVVFGPDGRPYPPTAQIAWQMGELIGYNLYAYLENKSLETFSPVNSGTLASLGRKDAVAIIGANSTALKGLPASLMKEASNVRYLSHIKGLFSLAY	Clade C1 (NDH2-NCP)	NCP	393	0.464	partial=00	0	bson:S101395_02501 NADH dehydrogenase	GCA_030323305.1_genomic_CP106741.1_1476	0.65	GCF_001592005.1	d__Bacteria;p__Bacillota;c__Bacilli;o__Bacillales;f__Bacillaceae;g__Bacillus;s__Bacillus sonorensis	3	2
16	GCF_001592005.1_genomic_NZ_BCVZ01000018.1_10	MRNLVLLGGGYGNMRVIHRLLPNQLPDDVMITLIDRNPYHCLKTEYYALAAGTISDHHIRVSFPDHPKLTIEYGNISAVDLKQKKVLFHDREPISYDDAVIGLGCEDKYHNVPGAPDYTYSIQTIDESRRTYQALNNLNAEATVAIVGAGLSGVELASELRESRKDLNIILFDRGELILSSFPKRLSKYVQSWFEEHGVNIINCANITKVEEGAVYNHDDPVRADAIVWTAGIQPNHVVRDLDVEKDPQGRVVLTPHHNLPGDEHVYVVGDCASLPHAPSAQLAEAQAEQIVQVLESRWKGEPLPETMPKFKLKGVLGSLGKKAGFGLVAERPLIGRVPRLLKSGLLWMYKHHNG	Clade B (NDH-2B)	Non-NCP	355	0.502	partial=00	0	bson:S101395_04121 NADH dehydrogenase	GCF_019720915.1_genomic_NZ_JAHKSI010000001.1_2391	0.688	GCF_001592005.1	d__Bacteria;p__Bacillota;c__Bacilli;o__Bacillales;f__Bacillaceae;g__Bacillus;s__Bacillus sonorensis	3	2
16	GCF_001592005.1_genomic_NZ_BCVZ01000018.1_18	MLGAGYGGLMTVTRLGKKIGVNEADITLVNKHNYHYETTWMHEASAGTLHHDRCRYQIKDVINQSRVRFVQDTVKKINKEENKVVLETGELSYDYLVVALGAVPETFGISGLKEHAFPISNINTSRQLREHIEYQFATYNTEAEKRPERLTIVVGGAGFTGIEFLGELGNRIPELCREYDIDREKVNLICVEAAPSVLPGFDPELVDYAVNYLEGKGVQFKIGTAVKECTPDGIIVGKDDQTEEIKAGTVVWAAGVRGNPVIEESGFENMRGRVKVKPDLRVEGHDNIFVIGDCSLVINEETDRPYPPTAQISMQQGETCAKNIAALIHGKETETFTFDNKGSVASLGEHDAIGVAFGKKMTGTTASMMKKIIDNRSLFLIGGPGLVLKKGKFKFF	Clade A (NDH-2A)	Non-NCP	396	0.486	partial=00	0	bgy:BGLY_3775 yumB; FAD-dependent pyridine nucleotide-disulfide oxidoreductase YumB	GCF_011008565.1_genomic_NZ_JAAIWK010000004.1_199	0.607	GCF_001592005.1	d__Bacteria;p__Bacillota;c__Bacilli;o__Bacillales;f__Bacillaceae;g__Bacillus;s__Bacillus sonorensis	3	2
17	GCF_029537375.1_genomic_NZ_CP120679.1_2115	MSKHIVILGAGYGGLLSALTVRKHYSKEEATVTVVNQYPTHQIITELHRLAAGNVSEQAIAMPLTKLFKGKDIDLKIAKVNSFSVDKKEVALSDGSTLTYDALVVGLGSVTAYFGIPGLEENSMVLKSANDANKIFKHVEERVAEYAKTKNEADATILIGGGGLTGVELVGELADIMPNLAKSYGVDPKEIKLKLVEAGPKILPVLPDELIERATKSLEKRGVEFLTGLPVTNVEGNVVDLKDGQKIVTNTFVWTGGVQGNPLIGESGLEVNRGRATVNDFLQSTSHEDVFVAGDSAVVFGPDGRPYPPTAQIAWQMGELIGYNLYAYLENKSMETFSPVNSGTLASLGRKDAVAVIGANSTSLKGLPASLMKEASNVRYLSHIKGLFSLAY	Clade C1 (NDH2-NCP)	NCP	392	0.476	partial=00	0	blh:BaLi_c22040 ndh; NADH dehydrogenase Ndh	GCA_030323305.1_genomic_CP106741.1_1476	0.645	GCF_029537375.1	d__Bacteria;p__Bacillota;c__Bacilli;o__Bacillales;f__Bacillaceae;g__Bacillus;s__Bacillus sonorensis_A	3	2
17	GCF_029537375.1_genomic_NZ_CP120679.1_3419	MIPLNKPKVVVLGAGYGGLMTVTRLVKKIGINEADITLVNKHNYHYETTWMHEASAGTLHHDRCRYQIKDVINTSRVRFVQDTVKKINKEEKKVVLETGEIAYDYLVVALGAVPETFGISGLKEYAFPISNIDSSRQLREHIEYQFATYNTEAEKRPERLTIVVGGAGFTGIEFLGELANRIPELCREYDIDRQQVRLICVEAAPSALPGFDPELVDYAVNFLEGKGVEFKIGTAVKECKPDGIIVGKDDETEEIKAGTVVWAAGVRGNPVIEESGFENMRGRVKVKPDLRVDGHDEIFVIGDCSLVINEETDRPYPPTAQISMQQGETCAANIAALIHGKETETFTFDNKGSVASLGEHDAIGIAFGKKMTGTSASFMKKMIDNRSLFMIGGPGLVLKKGKFKFF	Clade A (NDH-2A)	Non-NCP	406	0.485	partial=00	0	bld:BLi03392 yumB; putative NADH dehydrogenase YumB	GCF_011008565.1_genomic_NZ_JAAIWK010000004.1_199	0.595	GCF_029537375.1	d__Bacteria;p__Bacillota;c__Bacilli;o__Bacillales;f__Bacillaceae;g__Bacillus;s__Bacillus sonorensis_A	3	2
17	GCF_029537375.1_genomic_NZ_CP120679.1_3483	MRNLVLLGGGYGNMRVIHRLLPNQLPDDVMITLIDRNPYHCLKTEYYALAAGTISDHHIRVSFPDHPKLKLEYGDISGLDLEQKKVLFHDREPISYDDAVIGLGCEDKYHNVPGAPEHTYSIQTIDQSRHTYQALNNLNAEATVAIVGAGLSGVELASELRESRKDLNIILFDRGEFILSSFPERLSKYVQSWFEEHGVKIINCANITKVEQGIVYNHDDPIQADAIVWTAGIQPNQVVRELDVEKDAQGRVVLTPHHNLPVDEHVYVVGDCASLPHAPSAQLAEAQAEQIVQVLEWRWKGEPLPEEMPKFKLKGVLGSLGKKAGFGLVADRPLIGRVPRLLKSGLLWMYKHHNG	Clade B (NDH-2B)	Non-NCP	355	0.494	partial=00	0	bld:BLi03402 yutJ; putative NADH dehydrogenase YutJ	GCF_019720915.1_genomic_NZ_JAHKSI010000001.1_2391	0.696	GCF_029537375.1	d__Bacteria;p__Bacillota;c__Bacilli;o__Bacillales;f__Bacillaceae;g__Bacillus;s__Bacillus sonorensis_A	3	2
18	GCF_010093085.1_genomic_NZ_MSRC01000003.1_30	MSKHIVILGAGYGGVLSALTVRKHYTKEQARVTVVNKYPTHQIITELHRLAAGNVSEKAVAMPLEKLFKDKDIDLKIAEVGSFSVDKKEVALADGSTLTYDALVVGLGSVTAYFGIPGLEENSMVLKSAADANKVFQHVEDRVREYSQTKNEADATILIGGGGLTGVELVGELADIMPNLAKKYGVDHKEIKLKLVEAGPKILPVLPDDLIERATASLEKRGVEFLTGLPVTNVDGNVIDLKDGSKVIANTFVWTGGVQGNPLVGESGLEVNRGRATVNDFLQSTSHEDVFVAGDSAVYFGADGRPYPPTAQIAWQMGELIGYNLFAYLEGKTLETFKPVNSGTLASLGRKDAVAIIGANSTPLKGLPASLMKEASNVRYLTHIKGLFSLAY	Clade C1 (NDH2-NCP)	NCP	392	0.438	partial=00	0	bsy:I653_06270 NADH dehydrogenase	GCA_030323305.1_genomic_CP106741.1_1476	0.65	GCF_010093085.1	d__Bacteria;p__Bacillota;c__Bacilli;o__Bacillales;f__Bacillaceae;g__Bacillus;s__Bacillus sp010093085	3	3
18	GCF_010093085.1_genomic_NZ_MSRC01000016.1_108	MALNKPKIVILGAGYGGLMTVTRLTKFVGPNDADITLVNKHNYHYETTWMHEASAGTLHHDRCRYQIKDVINQSRVNFVQDTVKSINIDEKKVVLANGELQYDYVVIGLGAVPETFGIKGLKEYAFPIANINTSRLLREHIELQFATYNTEAEKRPDRLTIVVGGAGFTGIEFLGELAARVPELCKEYDVDRSLVRIVCVEAAPTVLPGFDPELVDYAVHYLEENGVEFKIGTAVQECTPEGVRVGKKDEEPEQIKSQTVVWAAGVRGHPIVEEAGFENMRGRVKVNPDLRAPGHDNAFILGDSSLFMNEETERPYPPTAQIAMQQGITVAKNIGRLIKGGELEPFKPDIKGTVASLGEHNAVGVVYGRKLKGTPASFMKKVIDNRSLFMIGGLGLTLKKGKFKFF	Clade A (NDH-2A)	Non-NCP	406	0.486	partial=00	0	bsq:B657_32100 yumB; Putative NAD-disulfide oxidoreductase	GCF_011008565.1_genomic_NZ_JAAIWK010000004.1_199	0.58	GCF_010093085.1	d__Bacteria;p__Bacillota;c__Bacilli;o__Bacillales;f__Bacillaceae;g__Bacillus;s__Bacillus sp010093085	3	3
18	GCF_010093085.1_genomic_NZ_MSRC01000016.1_122	MRVLHRLLPNQLPDDVSITLIDRNPYHCLKTEYYALAAGTISDHHIRVSFPEHPRLDVQYGDISSIDIAQKQVLFQDREPISYDDAVIGLGCEDKYHNVPGAHEFTYSIQTIDQSRETYQKLNNLSANSTVAIVGAGLSGVELASELRESRDDLNIILFDRGNLILSSFPERLSKYVQKWFEEHGVRIINRANITKVEEGVVFNHDDAIPADAIVWTAGIQPNKVVRDLDVEKDAQGRVVLTPHHNLPGDEHLYVVGDCASLPHAPSAQLAEAQAEQIVQILQKRWNGEALPESMPQFKLKGVLGSLGKKAGFGLVADRPLIGRVPRMLKSGLLWMYKHHNG	Clade B (NDH-2B)	Non-NCP	342	0.481	partial=00	0	bjs:MY9_3233 hypothetical protein	GCF_002019765.1_genomic_NZ_KV917380.1_1152	0.634	GCF_010093085.1	d__Bacteria;p__Bacillota;c__Bacilli;o__Bacillales;f__Bacillaceae;g__Bacillus;s__Bacillus sp010093085	3	3
19	GCF_013155385.1_genomic_NZ_JABJUQ010000007.1_2021	MSKHIVILGAGYGGLLSALTVRKYYNKEQAKITVVNQYPTHQIITELHRLAAGNVSEKAIAMPLTKLFKGKDIDLKIAKVTSFSADQKEVSLSDGTSLTYDALVVGLGSVTAYFGIPGLEENSMVLKSANDANKIFQHVEERVREYSKTKNEADATILIGGGGLTGVELVGELADILPNLAKSHGVDPKEIKLKLVEAGPKILPVLPDELIERATASLEKRGVEFLTGLPVTNVTGNTVELKDGQTIVTNTFVWTGGVQGNPLVGQSGLEVNRGRATVNDFLQSTSHENVFVAGDSAVVFGPNDRPYPPTAQIAWQMGELIGYNLYAYLENKSLESFNPVNSGTLASLGRKDAVALIGANATSLKGMPASLMKEASNVRYLSHIKGLFSLVY	Clade C1 (NDH2-NCP)	NCP	392	0.396	partial=00	0	blh:BaLi_c22040 ndh; NADH dehydrogenase Ndh	GCA_030323305.1_genomic_CP106741.1_1476	0.64	GCF_013155385.1	d__Bacteria;p__Bacillota;c__Bacilli;o__Bacillales;f__Bacillaceae;g__Bacillus;s__Bacillus sp013155385	3	1
19	GCF_013155385.1_genomic_NZ_JABJUQ010000007.1_3136	MKPKVVVLGAGYGGLMTVTRLVKKTGIHEVDITLVNQHHYHYETTWMHEASAGTLHHDRCRYQIKDVIHPQRVHFVKDTVKLIEQKEKKVIMENGELTYDYLVVALGAVPETFGIPGLKEYAFSITNINSARQLREHIEYQFATYQTEAEKRPERLTIVVGGAGFTGIEFLGELGNRVPELCKEYDIDRQKVRLICVEAAPSILPGFDQELVDYAVHDLEAKGVEFKIGTAIKECTKEGIVCGKDDAMEEIKAGTVVWAAGVRGNPVIEQSGFENMRGRVKVEPDLRVEGYQNVFVIGDCSLMINKKTERPYPPTAQISMQQGETCAKNLAALIRGKETESFTFENKGSVASLGEYNAIGLTYGKKVTGTIASIMKKMIDNRSLFLIGGPRLVLKKGKFKFF	Clade A (NDH-2A)	Non-NCP	402	0.4	partial=00	0	blh:BaLi_c34600 yumB; putative oxidoreductase YumB	GCF_011008565.1_genomic_NZ_JAAIWK010000004.1_199	0.598	GCF_013155385.1	d__Bacteria;p__Bacillota;c__Bacilli;o__Bacillales;f__Bacillaceae;g__Bacillus;s__Bacillus sp013155385	3	1
19	GCF_013155385.1_genomic_NZ_JABJUQ010000007.1_3168	MTTSRGKGVFTMQNLVLLGGGYGNMRMIHRLLPNQLPDDVMITLIDQNPYHCLKTEYYALAAGTISDQHIRVSFPAHPKLKVEYGHVSSVNLHQKMIFFNAREPISYDDVVIGLGCEDKYHNVSGAPEHTCSIQTIDQSRMTYQTLNNLNAKSTVAIVGAGLSGVELASELRESRQDLNIILFDRGELILSSFPKRLSRYVQNWFEEHGVNIINRANITKVEKNIVYNHDDPIRADAIVWTAGIQPNQVVRDLNVEKDPQGRVILTPHHHLPEDEHVYVVGDCASLPHAPSAQLAEAQAEQIVQILELRWKGEALPETMPKFKLKGVLGSLGKKAGFGLVAERPLIGRVPRLLKSGLLWMYKHHNG	Clade B (NDH-2B)	Non-NCP	366	0.419	partial=00	0	bld:BLi03402 yutJ; putative NADH dehydrogenase YutJ	GCF_019720915.1_genomic_NZ_JAHKSI010000001.1_2391	0.678	GCF_013155385.1	d__Bacteria;p__Bacillota;c__Bacilli;o__Bacillales;f__Bacillaceae;g__Bacillus;s__Bacillus sp013155385	3	1
20	GCF_018613535.1_genomic_NZ_JAGGQB010000005.1_483	MSKHIVILGAGYGGILSALTVRKHYSKDEARVTVVNKYPTHQIITELHRLAAGNVSEQAIAMPLEKLLKGKDVDLKIAEVSSFSVDKKEVALSDGSKLTYDALVVGLGSVTAYFGIPGLEENSMVLKSAADANKVYNHVEDRVREYSKTKNEADATILIGGGGLTGVELVGELADIMPNLAKKYGVDPKEIKLKLVEAGPKILPVLPDDLIERATASLEKRGVEFLTGLPVTNVEGNVIDLKDGSKVVANTFVWTGGVQGNPLVGESGLEVNRGRATVNDFLQSTSHEDVFVAGDSAVYFAPDGRPYPPTAQIAWQMGELIGYNLFAYLEGKTLETFKPVNSGTLASLGRKDAVAIIGANSTPLKGLPASLMKEASNVRYLTHIKGLFSLAY	Clade C1 (NDH2-NCP)	NCP	392	0.463	partial=00	0	bamf:U722_06425 pyridine nucleotide-disulfide oxidoreductase	GCA_030323305.1_genomic_CP106741.1_1476	0.645	GCF_018613535.1	d__Bacteria;p__Bacillota;c__Bacilli;o__Bacillales;f__Bacillaceae;g__Bacillus;s__Bacillus sp018613535	3	3
20	GCF_018613535.1_genomic_NZ_JAGGQB010000008.1_119	MRVLHRLLPNQLPSDISITLIDRNPYHCLKTEYYALAAGTISDHHIRVSFPEHPNLDVQYGEVSSIDTKNKQVLFHDREPISYDDAVIGLGCEDKYHNVPGAPEHTYSIQTIDQSRATYQRLNNLGANAAVAIVGAGLSGVELASELRESRDDLNIILFDRGELILSSFPKRLSKYVQNWFEEHGVTIINKANITQVEDGIVYNHGEAIHADAIVWTAGIQPNQAVRDLDAEKDAQGRVVLTPHHNIPGDEHVYVVGDCASLPHAPSAQLAEAQAEQIVQILQKRWNQEELPETMPQFKLKGVLGSLGKKAGFGLVADRPLIGRVPRLLKSGLLWMYKHHNG	Clade B (NDH-2B)	Non-NCP	342	0.497	partial=00	0	bacs:AUL54_15055 NADH dehydrogenase	GCF_019720915.1_genomic_NZ_JAHKSI010000001.1_2391	0.697	GCF_018613535.1	d__Bacteria;p__Bacillota;c__Bacilli;o__Bacillales;f__Bacillaceae;g__Bacillus;s__Bacillus sp018613535	3	3
20	GCF_018613535.1_genomic_NZ_JAGGQB010000008.1_156	MALNKPKIVVLGAGYGGLMTVTRLPKQISANDAEITLVNKHNYHYETTWMHEASAGTLHHDRCRYQIKDVINESRVKFVQDTVKAIDVQNKKVTLSNGDIPYDYLVIGLGAVPETFGIKGLKEFAFPIANINTSRQLKEHIELQFATYNTEATKRPDRLTIVVGGAGFTGIEFLGELANRMPELCRNYDIDESLVRIVCVEAAPTVLPGFDPELVDYAVHYLEGKGVEFKIGTAVQECRADGVTVGKKDEEPEEIKSQTVVWAAGVRGHPIVEEAGFENMRGRVKVNPDLRAPGHDNVFILGDSSLFINEETERPYPPTAQIAMQQGETVAKNLGRLIKGGQLEEFKPDIKGTVASLGEHNAVGVVYGKKLKGTPASFMKKVIDNRSLFMIGGLGLTLKKGKFKFF	Clade A (NDH-2A)	Non-NCP	406	0.481	partial=00	0	bacs:AUL54_15135 NADH dehydrogenase	GCF_011008565.1_genomic_NZ_JAAIWK010000004.1_199	0.6	GCF_018613535.1	d__Bacteria;p__Bacillota;c__Bacilli;o__Bacillales;f__Bacillaceae;g__Bacillus;s__Bacillus sp018613535	3	3
21	GCF_026790065.1_genomic_NZ_JALAMO010000006.1_99	MSKHIVILGAGYGGVLSALTVRKHYTKEQARVTVVNKYPTHQIITELHRLAAGNVSEKAVAMPLEKLFKGKDIDLKIAEVSSFSVDKKEVALADGSTLTYDALVVGLGSVTAYFGIPGLEENSMVLKSAADANKVFKHVEDRVREYSKTKNEADATILIGGGGLTGVELVGELADIMPNLAKKYGVDHKEIKLKLVEAGPKILPVLPDDLIERATTSLEKRGVEFLTGLPVTNVEGNVIDLKDGSKVVANTFVWTGGVQGNPLVGESGLEVNRGRATVNDFLQSTSHEDVFVAGDSAVYFAPDGRPYPPTAQIAWQMGELIGYNLFAYLEGKTLETFKPVNSGTLASLGRKDAVAIIGANSTPLKGLPASLMKEASNVRYLTHIKGLFSLAY	Clade C1 (NDH2-NCP)	NCP	392	0.447	partial=00	0	bsr:I33_1384 YjlD	GCA_030323305.1_genomic_CP106741.1_1476	0.65	GCF_026790065.1	d__Bacteria;p__Bacillota;c__Bacilli;o__Bacillales;f__Bacillaceae;g__Bacillus;s__Bacillus sp026790065	3	3
21	GCF_026790065.1_genomic_NZ_JALAMO010000007.1_630	MRVLHRLLPNQLPEDVSITLIDRNPYHCLKTEYYALAAGTISDHHIRVSFPEHPRLDIQYGDISSIDIAQKQVLFHDREPISYDDAVIGLGCEDKYHNVPGAPEFTYSIQTIDQSRETYQKLNNLSANATVAIVGAGLSGVELASELRESRDDLNIILFDRGNLILSSFPERLSKYVQKWFEEHGVRIINRANITKVEEGVVYNHDDPISADAIVWTAGIQPNKVVRDLDVEKDAQGRVVLTPHHNLPGDEHLYVVGDCASLPHAPSAQLAEAQAEQIVQILQKRWNGEALPESMPEFKLKGVLGSLGKKAGFGLVADRPLIGRVPRMLKSGLLWMYKHHNG	Clade B (NDH-2B)	Non-NCP	342	0.484	partial=00	0	bjs:MY9_3233 hypothetical protein	GCF_019720915.1_genomic_NZ_JAHKSI010000001.1_2391	0.688	GCF_026790065.1	d__Bacteria;p__Bacillota;c__Bacilli;o__Bacillales;f__Bacillaceae;g__Bacillus;s__Bacillus sp026790065	3	3
21	GCF_026790065.1_genomic_NZ_JALAMO010000007.1_638	MALNKPKIVILGAGYGGLMTVTRLTKFVGPNDADITLVNKHNYHYETTWMHEASAGTLHHDRCRYQIKDVINQSRVNFVQDTVKAIKIEDKKVVLANGELQYDYLVIGLGAVPETFGIKGLKEYAFPIANINTSRLLREHIELQFATYNTEAEKRPDRLTIVVGGAGFTGIEFLGELAARVPELCKEYDVDRSLVRIICVEAAPTVLPGFDPELVDYAVHYLEENGVEFKIGTAVQECTPEGVRVGKKDEEPEQIKSQTVVWAAGVRGHPIVEEAGFENMRGRVKVNPDLRAPGHDNVFILGDSSLFMNEDTERPYPPTAQIAMQQGVTVAKNLGRLIKGGELEQFKPDIKGTVASLGEHNAVGVVYGRKLKGTPASFMKKVIDNRSLFLIGGLGLTLKKGKFKFF	Clade A (NDH-2A)	Non-NCP	406	0.491	partial=00	0	biq:AN935_16105 NADH dehydrogenase	GCF_011008565.1_genomic_NZ_JAAIWK010000004.1_199	0.587	GCF_026790065.1	d__Bacteria;p__Bacillota;c__Bacilli;o__Bacillales;f__Bacillaceae;g__Bacillus;s__Bacillus sp026790065	3	3
22	GCF_027706145.1_genomic_NZ_JAQFWW010000001.1_405	MSKHIVILGAGYGGLLSALTVRKYYNKEQAKITVVNQYPTHQIITELHRLAAGNVSEKAIAMPLTKLFKGKDIDLKIAKVTSFSVDQKEVSLSDGTSLTYDALVVGLGSVTAYFGIPGLEENSMVLKSANDANKIFQHVEERVCEYSKTKNEADATILVGGGGLTGVELVGELADILPNLAKNYGVDPKDIKLKLVEAGPKILPVLPDELIERATASLEKRGVEFLTGLPVTNVKGNTVELKDGQTIVTNTFVWTGGVQGNPLVGQSGLEVNRGRATVNDFLQSTSHENVFVAGDSAVVFGPNDRPYPPTAQIAWQMGELIGYNLYAYLENKSLESFNPVNSGTLASLGRKDAVAVIGANATSLKGLPASLMKEASNVRYLSHIKGLFSLVY	Clade C1 (NDH2-NCP)	NCP	392	0.393	partial=00	0	blh:BaLi_c22040 ndh; NADH dehydrogenase Ndh	GCA_030323305.1_genomic_CP106741.1_1476	0.645	GCF_027706145.1	d__Bacteria;p__Bacillota;c__Bacilli;o__Bacillales;f__Bacillaceae;g__Bacillus;s__Bacillus sp027706145	3	1
22	GCF_027706145.1_genomic_NZ_JAQFWW010000002.1_132	MKPKVVILGAGYGGLMTVTRLVKKTGIHEVDITLVNQHHYHYETTWMHEASAGTLHHDRCRYQIKDVIHPQRVHFVKDTVKLIEQKEKKVIMENGELTYDYLVVALGAVPETFGIPGLKEYAFSITNINSARQLREHIEYQFATYHTEAEKRPERLTIVVGGAGFTGIEFLGELGNRVPELCKEYDIDRQKVRLICVEAAPSILPGFDQELVDYAVHDLEEKGVEFKIGTAIKECTKEGIVCGKDDAMEEMKAGTVVWAAGVRGNPVIEQSGFENMRGRVKVKPDLRVEGYQNVFVIGDCSLIINEKTERPYPPTAQISMQQGETCAKNLTALIRGKEPESFSFENKGSVASLGEHNAIGLTYGKKVTGTIASIMKKMIDNRSLFLIGGPRLVLKKGKFKFF	Clade A (NDH-2A)	Non-NCP	402	0.395	partial=00	0	blh:BaLi_c34600 yumB; putative oxidoreductase YumB	GCF_011008565.1_genomic_NZ_JAAIWK010000004.1_199	0.593	GCF_027706145.1	d__Bacteria;p__Bacillota;c__Bacilli;o__Bacillales;f__Bacillaceae;g__Bacillus;s__Bacillus sp027706145	3	1
22	GCF_027706145.1_genomic_NZ_JAQFWW010000002.1_145	MTTSRGKGVFTMQNLVLLGGGYGNMRMIHRLLPNQLPDDVIITLIDQNPYHCLKTEYYALAAGTISDQHIRVSFPAHPKLKVEYGHVSSVNLQQKMILFNDREPISYDDVVIGLGCEDKYHNVPGAPEHTCSIQTIDQSRMTYQTLNNLNAKSTVAIVGAGLSGVELASELRESRQDLNIILFDRGELILSSFPKRLSRYVQNWFEEHGVNIINRANITKVEKNIVYNHDDPIRADAIVWTAGIQPNQVVRDLKVEKDPQGRVILTPHHHLPEDEHVYVVGDCASLPHAPSAQLAEAQAEQIAQILELRWKGEALPETMPKFKLKGVLGSLGKKAGFGLVAERPLIGRVPRLLKSGLLWMYKHHNG	Clade B (NDH-2B)	Non-NCP	366	0.416	partial=00	0	bld:BLi03402 yutJ; putative NADH dehydrogenase YutJ	GCF_019720915.1_genomic_NZ_JAHKSI010000001.1_2391	0.678	GCF_027706145.1	d__Bacteria;p__Bacillota;c__Bacilli;o__Bacillales;f__Bacillaceae;g__Bacillus;s__Bacillus sp027706145	3	1
23	GCA_031316495.1_genomic_VKQE01000001.1_359	MSKHIVILGAGYGGVLSALTVRKHYTKEQARVTVVNKYPTHQIITELHRLAAGNVSEKAVAMPLEKLFKGKDIDLKIAEVSSFSVDKKEVALADGSTLTYDALVVGLGSVTAYFGIPGLEENSMVLKSAADANKVFQHVEDRVREYSQTKNEADATILIGGGGLTGVELVGELADIMPNLAKKYGVDHKEIKLKLVEAGPKILPVLPDDLIERATASLEKRGVEFLTGLPVTNVEGNVIDLKDGSKVVANTFVWTGGVQGNPLVGESGLEVNRGRATVNDFLQSTSHEDVFVAGDSAVYFAPDGRPYPPTAQIAWQMGELIGYNLFAYLEGKTLETFKPVNSGTLASLGRKDAVAIIGANSTPLKGLPASLMKEASNVRYLTHIKGLFSLAY	Clade C1 (NDH2-NCP)	NCP	392	0.45	partial=00	0	bss:BSUW23_06255 ndh; NADH dehydrogenase	GCA_030323305.1_genomic_CP106741.1_1476	0.647	GCA_031316495.1	d__Bacteria;p__Bacillota;c__Bacilli;o__Bacillales;f__Bacillaceae;g__Bacillus;s__Bacillus spizizenii	3	3
23	GCA_031316495.1_genomic_VKQE01000017.1_79	MALNKPKIVILGAGYGGLMTVTRLTKFVGPNDADITLVNKHNYHYETTWMHEASAGTLHHDRCRYQIKDVINQSRVNFVQDTVKAIKIDEKKVVLANGELQYDYLVIGLGAVPETFGIKGLKEYAFPIANINTSRLLREHIELQFATYHTEAEKRPDRLTIVVGGAGFTGIEFLGELAARVPELCKEYDVDRSLVRIICVEAAPTVLPGFDPELVDYAVHYLEENGVEFKIGTAVQECTPEGVRVGKKDEEPEQIKSQTVVWAAGVRGHPIVEEAGFENMRGRVKVNPDLRAPGHDNVFILGDSSLFMNEDTERPYPPTAQIAMQQGITVAKNLGRLIKGGELEQFKPDIKGTVASLGEHNAVGVVYGRKLKGTPASFMKKVIDNRSLFLIGGLGLTLKKGKFKFF	Clade A (NDH-2A)	Non-NCP	406	0.486	partial=00	0	bit:BIS30_05580 NADH dehydrogenase	GCF_011008565.1_genomic_NZ_JAAIWK010000004.1_199	0.59	GCA_031316495.1	d__Bacteria;p__Bacillota;c__Bacilli;o__Bacillales;f__Bacillaceae;g__Bacillus;s__Bacillus spizizenii	3	3
23	GCA_031316495.1_genomic_VKQE01000017.1_95	MRVLHRLLPNQLPDDVSITLIDRNPYHCLKTEYYALAAGTISDHHIRVSFPEHPRLDVQYGDISSIDIAQKQVLFQDREPISYDDAVIGLGCEDKYHNVPGAPEFTYSIQTIDQSRETYQKLNNLSANATVAIVGAGLSGVELASELRESRDDLNIILFDRGNLILSSFPERLSKYVQNWFEEHGVRIINRANITKVEENIVYNHDEPISADAIVWTAGIQPNKVVRDLDVEKDAQGRIVLTPHHNLPGDEHLYVVGDCASLPHAPSAQLAEAQAEQIVQILQKRWNGEALPESMPQFKLKGVLGSLGKKAGFGLVADRPLIGRVPRMLKSGLLWMYKHHNG	Clade B (NDH-2B)	Non-NCP	342	0.48	partial=00	0	bit:BIS30_05660 NADH dehydrogenase	GCF_019720915.1_genomic_NZ_JAHKSI010000001.1_2391	0.694	GCA_031316495.1	d__Bacteria;p__Bacillota;c__Bacilli;o__Bacillales;f__Bacillaceae;g__Bacillus;s__Bacillus spizizenii	3	3
24	GCF_000738015.1_genomic_NZ_JHCA01000016.1_42	MSKHIVILGAGYGGVLSALTVRKHYTKEQARVTVVNKYPTHQIITELHRLAAGNVSEKAVAMPLEKLFKGKDIDLKIAEVNSFSVDKKEVALGDGSTLSYDALVVGLGSVTAYFGIPGLEENSMVLKSAADANKVFQHVEDRVREYSKTKNEADATILIGGGGLTGVELVGELADIMPNLAKKYGVDHKEIKLKLVEAGPKILPVLPDDLIERATASLEKRGVEFLTGLPVTNVEGNVIDLKDGSKVVANTFVWTGGVQGNPLVGESGLEVNRGRATVNDFLQSTSHEDVFVAGDSAVYFGPDGRPYPPTAQIAWQMGELIGYNLFAYLEGKTLETFKPVNSGTLASLGRKDAVAIIGANSTPLKGLPASLMKEASNVRYLTHIKGLFSLAY	Clade C1 (NDH2-NCP)	NCP	392	0.446	partial=00	0	bjs:MY9_1342 NADH dehydrogenase	GCA_030323305.1_genomic_CP106741.1_1476	0.65	GCF_000738015.1	d__Bacteria;p__Bacillota;c__Bacilli;o__Bacillales;f__Bacillaceae;g__Bacillus;s__Bacillus stercoris	3	3
24	GCF_000738015.1_genomic_NZ_JHCA01000025.1_1073	MRVLHRLLPNQLPDDVSITLIDRNPYHCLKTEYYALAAGTISDHHIRVSFPEHPRLDVQYGDITSIDIAQKQVLFQDREPISYDDAVIGLGCEDKYHNVPGAPEFTYSIQTIDQSRETYQKLNNLSANATVAIVGAGLSGVELASELRESRDDLNIILFDRGNLILSSFPERLSKYVQKWFEEHGVRIINRANITKVEEGVVYNHDDPISADAIVWTAGIQPNKVVRDLDVEKDAQGRIVLTPHHNLPGDEHLYVVGDCASLPHAPSAQLAEAQAEQIVQILQKRWNGEALPESMPQFKLKGVLGSLGKKAGFGLVADRPLIGRVPRMLKSGLLWMYKHHNG	Clade B (NDH-2B)	Non-NCP	342	0.481	partial=00	0	bjs:MY9_3233 hypothetical protein	GCF_019720915.1_genomic_NZ_JAHKSI010000001.1_2391	0.691	GCF_000738015.1	d__Bacteria;p__Bacillota;c__Bacilli;o__Bacillales;f__Bacillaceae;g__Bacillus;s__Bacillus stercoris	3	3
24	GCF_000738015.1_genomic_NZ_JHCA01000025.1_1084	MALNKPKIVILGAGYGGLMTVTRLTKYVGPNDADITLVNKHNYHYETTWMHEASAGTLHHDRCRYQIKDVINQSRVNFVQDTVKAIKIDEKKVVLANGELQYDYLVIGLGAVPETFGIKGLKEYAFPIANINTSRLLREHIELQFATYNTEAEKRPDRLTIVVGGAGFTGIEFLGELAARVPELCKEYDVDRSLVRIVCVEAAPTVLPGFDPELVDYAVHYLEENGIEFKIGTAVQECTPEGVRVGKKDEEPEQIKSQTVVWAAGVRGHPIVEEAGFENMRGRVKVNPDLRAPGHDNVFILGDSSLFMNEDTERPYPPTAQIAMQQGVTVAKNLAGLLKAESLRNSSRTLREQWLLLASITRLGLFMAES	Clade A (NDH-2A)	Non-NCP	370	0.493	partial=00	0	bsq:B657_32100 yumB; Putative NAD-disulfide oxidoreductase	GCF_011008565.1_genomic_NZ_JAAIWK010000004.1_199	0.555	GCF_000738015.1	d__Bacteria;p__Bacillota;c__Bacilli;o__Bacillales;f__Bacillaceae;g__Bacillus;s__Bacillus stercoris	3	3
25	GCF_000009045.1_genomic_NC_000964.3_1275	MSKHIVILGAGYGGVLSALTVRKHYTKEQARVTVVNKYPTHQIITELHRLAAGNVSEKAVAMPLEKLFKGKDIDLKIAEVSSFSVDKKEVALADGSTLTYDALVVGLGSVTAYFGIPGLEENSMVLKSAADANKVFQHVEDRVREYSKTKNEADATILIGGGGLTGVELVGELADIMPNLAKKYGVDHKEIKLKLVEAGPKILPVLPDDLIERATASLEKRGVEFLTGLPVTNVEGNVIDLKDGSKVVANTFVWTGGVQGNPLVGESGLEVNRGRATVNDFLQSTSHEDVFVAGDSAVYFGPDGRPYPPTAQIAWQMGELIGYNLFAYLEGKTLETFKPVNSGTLASLGRKDAVAIIGANSTPLKGLPASLMKEASNVRYLTHIKGLFSLAY	Clade C1 (NDH2-NCP)	NCP	392	0.45	partial=00	0	bsr:I33_1384 YjlD	GCA_030323305.1_genomic_CP106741.1_1476	0.65	GCF_000009045.1	d__Bacteria;p__Bacillota;c__Bacilli;o__Bacillales;f__Bacillaceae;g__Bacillus;s__Bacillus subtilis	3	3
25	GCF_000009045.1_genomic_NC_000964.3_3321	MALNKPKIVILGAGYGGLMTVTRLTKYVGPNDADITLVNKHNYHYETTWMHEASAGTLHHDRCRYQIKDVINQSRVNFVQDTVKAIKIDEKKVVLANGELQYDYLVIGLGAVPETFGIKGLKEYAFPIANINTSRLLREHIELQFATYNTEAEKRPDRLTIVVGGAGFTGIEFLGELAARVPELCKEYDVDRSLVRIICVEAAPTVLPGFDPELVDYAVHYLEENGVEFKIGTAVQECTPEGVRVGKKDEEPEQIKSQTVVWAAGVRGHPIVEEAGFENMRGRVKVNPDLRAPGHDNVFILGDSSLFMNEDTERPYPPTAQIAMQQGITVAKNLGRLIKGGELEEFKPDIKGTVASLGEHNAVGVVYGRKLKGTPASFMKKVIDNRSLFMIGGLGLTLKKGKFKFF	Clade A (NDH-2A)	Non-NCP	406	0.485	partial=00	0	bsq:B657_32100 yumB; Putative NAD-disulfide oxidoreductase	GCF_011008565.1_genomic_NZ_JAAIWK010000004.1_199	0.587	GCF_000009045.1	d__Bacteria;p__Bacillota;c__Bacilli;o__Bacillales;f__Bacillaceae;g__Bacillus;s__Bacillus subtilis	3	3
25	GCF_000009045.1_genomic_NC_000964.3_3331	MRVLHRLLPNQLPDDVSITLIDRNPYHCLKTEYYALAAGTISDHHIRVSFPEHPRLDVQYGDITSIDIVQKQVLFQDREPISYDDAIIGLGCEDKYHNVPGAPEFTYSIQTIDQSRETYQKLNNLSANATVAIVGAGLSGVELASELRESRDDLNIILFDRGNLILSSFPERLSKYVQKWFEEHGVRIINRANITKVEEGVVYNHDDPISADAIVWTAGIQPNKVVRDLDVEKDAQGRIVLTPHHNLPGDEHLYVVGDCASLPHAPSAQLAEAQAEQIVQILQKRWNGEALPESMPQFKLKGVLGSLGKKAGFGLVADRPLIGRVPRMLKSGLLWMYKHHNG	Clade B (NDH-2B)	Non-NCP	342	0.481	partial=00	0	bsut:BSUB_03438 yutJ; NADH dehydrogenase	GCF_019720915.1_genomic_NZ_JAHKSI010000001.1_2391	0.694	GCF_000009045.1	d__Bacteria;p__Bacillota;c__Bacilli;o__Bacillales;f__Bacillaceae;g__Bacillus;s__Bacillus subtilis	3	3
26	GCF_002153395.1_genomic_NZ_KZ118860.1_49	MSKHIVILGAGYGGVLSALTVRKHYTKEQAKVTVVNKYPTHQIITELHRLAAGNVSEKAIAMPLEKLFKGKDIDLKIAEVSSFSVDKKEVALADGSALSYDALVVGLGSVTAYFGIPGLEENSMVLKSAADANKVFQHVEDRVREYAQTKNEADATILIGGGGLTGVELVGELADIMPNLTKKYGVDHKEIKLKLVEAGPKILPVLPDDLIERATASLEKRGVEFLTGLPVTNVEGNVIDLKDGSKVVANTFVWTGGVQGNPLVGESGLEVNRGRATVNDFLQSTSHEDVFVAGDSAVYFAPDGRPYPPTAQIAWQMGELIGYNLFAYLEGKTLETFNPVNSGTLASLGRKDAVAIIGENSTPLKGLPASLMKEASNVRYLTHIKGLFSLAY	Clade C1 (NDH2-NCP)	NCP	392	0.45	partial=00	0	biq:AN935_06375 pyridine nucleotide-disulfide oxidoreductase	GCA_030323305.1_genomic_CP106741.1_1476	0.645	GCF_002153395.1	d__Bacteria;p__Bacillota;c__Bacilli;o__Bacillales;f__Bacillaceae;g__Bacillus;s__Bacillus subtilis_G	3	3
26	GCF_002153395.1_genomic_NZ_MVPW01000027.1_43	MALNKPKIVILGAGYGGLMTVTRLTKFVGPNDADITLVNKHNYHYETTWMHEASAGTLHHDRCRYQIKDVINQSRVNFVQDTVKAIKIDEKKVVLANGELKYDYVVIGLGAVPETFGIKGLKEYAFPIANINTSRLLREHIELQFATYNTEAEKRPDRLTIVVGGAGFTGIEFLGELTARVPELCKEYDIDRSLVRIVCVEAAPTVLPGFDPELVDYAVHYLEENGVEFKIGTAVQECTPEGVRVGKKDDEPEQIKSQTVVWAAGVRGHPIVEEAGFENMRGRVKVNPDLRAPGHDNVFILGDSSLFMNEDTERPYPPTAQIAMQQGITVAKNLGRLIKGGDLEEFKPDIKGTVASLGEHNAVGVVYGRKLKGTPASFMKKVIDNRSLFLIGGLGLTLKKGKFKFF	Clade A (NDH-2A)	Non-NCP	406	0.486	partial=00	0	biq:AN935_16105 NADH dehydrogenase	GCF_011008565.1_genomic_NZ_JAAIWK010000004.1_199	0.59	GCF_002153395.1	d__Bacteria;p__Bacillota;c__Bacilli;o__Bacillales;f__Bacillaceae;g__Bacillus;s__Bacillus subtilis_G	3	3
26	GCF_002153395.1_genomic_NZ_MVPW01000027.1_57	MRVLHRLLPNQLPDDVLITLIDRNPYHCLKTEYYALAAGTISDHHIRVSFPEHPRLDVQYGDISSIDIAQKQVLFHDREPISYDDAVIGLGCEDKYHNVPGAPEFTYSIQTIDQSRETYQKLNNLSANATVAIVGAGLSGVELASELRESRDDLNIILFDRGDLILSSFPERLSKYVQKWFEEHGVRIINRANITKVEEGVVYNHDDPISADAIVWTAGIQPNKVVRNLDVEKDAQGRIVLTPHHNLPGDEHLYVVGDCASLPHAPSAQLAEAQAEQIVQILQKRWNGEALPESMPQFKLKGVLGSLGKKSGFGLVADRPLIGRVPRMLKSGLLWMYKHHNG	Clade B (NDH-2B)	Non-NCP	342	0.483	partial=00	0	bjs:MY9_3233 hypothetical protein	GCF_019720915.1_genomic_NZ_JAHKSI010000001.1_2391	0.691	GCF_002153395.1	d__Bacteria;p__Bacillota;c__Bacilli;o__Bacillales;f__Bacillaceae;g__Bacillus;s__Bacillus subtilis_G	3	3
27	GCA_031317525.1_genomic_VMNZ01000005.1_583	MSKHIVILGAGYGGVLSALTVRKHYTKEQARVTVVNKYPTHQIITELHRLAAGNVSEKAVAMPLEKLFKGKDIDLKIAEVSSFSVDKKEVALADGSTLSYDALVVGLGSVTAYFGIPGLQENSMVLKSAADANKVYQHVEERVREYSKTKNEADATILIGGGGLTGVELVGELADIMPNLAKKYGVDHKEIKLKLVEAGPKILPVLPDDLIERATASLEKRGVEFLTGLPVTNVEGNVIDLKDGSKVVANTFVWTGGVQGNPLVGESGLEVNRGRATVNDFLQSTSHEDVFVAGDSAVYFGADGRPYPPTAQIAWQMGELIGYNLFAYLEGKTLETFKPVNSGTLASLGRKDAVAIIGANSTPLKGLPASLMKEASNVRYLTHIKGLFSLAY	Clade C1 (NDH2-NCP)	NCP	392	0.45	partial=00	0	bteq:G4P54_06500 NAD(P)/FAD-dependent oxidoreductase	GCA_030323305.1_genomic_CP106741.1_1476	0.645	GCA_031317525.1	d__Bacteria;p__Bacillota;c__Bacilli;o__Bacillales;f__Bacillaceae;g__Bacillus;s__Bacillus tequilensis	3	3
27	GCA_031317525.1_genomic_VMNZ01000013.1_49	MRVLHRLLPNQLPDDVSITLIDRNPYHCLKTEYYALAAGTISDHHIRVTFPEHPRLDVQYGDISSIDIAQKQVLFQDREPISYDDAVIGLGCEDKYHNVPGAPEFTYSIQTIDQSRETYQKLNNLSANATVAIVGAGLSGVELASELRESRDDLNIILFDRGDLILSSFPERLSKYVQNWFEEHGVRIINRANITKVEEGVVYNHDDPVSADVIVWTAGIQPNKVVRDLDVEKDAQGRVVLTPHHNLPGDEHLYVVGDCASLPHAPSAQLAEAQAEQIVQILQKRWNGEALPESMPQFKLKGVLGSLGKKAGFGLVADRPLIGRVPRLLKSGLLWMYKHHNG	Clade B (NDH-2B)	Non-NCP	342	0.478	partial=00	0	bteq:G4P54_16410 NAD(P)/FAD-dependent oxidoreductase	GCF_002019765.1_genomic_NZ_KV917380.1_1152	0.637	GCA_031317525.1	d__Bacteria;p__Bacillota;c__Bacilli;o__Bacillales;f__Bacillaceae;g__Bacillus;s__Bacillus tequilensis	3	3
27	GCA_031317525.1_genomic_VMNZ01000013.1_58	MALNKPKIVILGAGYGGLMTVTRLTKFVGPNDADITLVNKHNYHYETTWMHEASAGTLHHDRCRYQIKDVINQSRVNFVQDTVKAINIEEKKVVLANGELQYDYLVIGLGAVPETFGITGLKEHAFPIANINTSRLLREHIELQFATYNTEAEKRPDRLTIVVGGAGFTGIEFLGELAARVPELCKEYDIDRSLVRIICVEAAPTVLPGFDPELVDYAVHYLEENGVEFKIGTAVQECTPEGVRVGKKDEEPEQIKSQTVVWAAGVRGHPIVEEAGFENMRGRVKVNPDLRAPGYDNVFILGDSSLFMNEDTERPYPPTAQIAMQQGITVAKNLSRLIKGGELEQFKPDIKGTVASLGEHNAVGVVYGRKLKGTPASFMKKVIDNRSLFLIGGLGLTLKKGKFKFF	Clade A (NDH-2A)	Non-NCP	406	0.49	partial=00	0	bteq:G4P54_16365 NAD(P)/FAD-dependent oxidoreductase	GCF_011008565.1_genomic_NZ_JAAIWK010000004.1_199	0.587	GCA_031317525.1	d__Bacteria;p__Bacillota;c__Bacilli;o__Bacillales;f__Bacillaceae;g__Bacillus;s__Bacillus tequilensis	3	3
28	GCF_004116955.1_genomic_NZ_CP026362.1_2358	MSKHIVILGAGYGGVLSALTVRKHYTKEQAKVTVVNKYPTHQIITELHRLAAGNVSEKAVAMPLEKLFKGKDIDLKIAEVSSFSVDKKEVALADGSTLSYDALVVGLGSVTAYFGIPGLEENSMVLKSAADANKVFQHVEDRVREYSKTKNEADATILIGGGGLTGVELVGELADIMPNLAKKYGVDHKEIKLKLVEAGPKILPVLPDDLIERATASLEKRGVEFLTGLPVTNVEGNVIDLKDGSKVVANTFVWTGGVQGNPLVGESGLEVNRGRATVNDFLQSTSHEDVFVAGDSAVYFGPDGRPYPPTAQIAWQMGELIGYNLFAYLEGKTLETFNPVNSGTLASLGRKDAVAIIGANSTPLKGLPASLMKEASNVRYLTHIKGLFSLAY	Clade C1 (NDH2-NCP)	NCP	392	0.455	partial=00	0	bsr:I33_1384 YjlD	GCA_030323305.1_genomic_CP106741.1_1476	0.65	GCF_004116955.1	d__Bacteria;p__Bacillota;c__Bacilli;o__Bacillales;f__Bacillaceae;g__Bacillus;s__Bacillus vallismortis	3	3
28	GCF_004116955.1_genomic_NZ_CP026362.1_243	MRVLHRLLPNQLPDDVSITLIDRNPYHCLKTEYYALAAGTISDHHIRVSFPEHPRLDVQYGDISSIDIAQKQVLFQDREPISYDDAVIGLGCEDKYHNVPGAPEFTYSIQTIDQSRETYQKLNNLSANATVAIVGAGLSGVELASELRESRDDLNIILFDRGNLILSSFPERLSKYVQKWFEEHGVRIINRANITKVEEGVVYNHEDPISADAIVWTAGIQPNKVVRDLDVEKDAQGRIVLTPHHNLPDDEHLYVVGDCASLPHAPSAQLAEAQAEQIVQILQKRWNGEALPESMPQFKLKGVLGSLGKKAGFGLVADRPLIGRVPRMLKSGLLWMYKHHNG	Clade B (NDH-2B)	Non-NCP	342	0.493	partial=00	0	bjs:MY9_3233 hypothetical protein	GCF_019720915.1_genomic_NZ_JAHKSI010000001.1_2391	0.691	GCF_004116955.1	d__Bacteria;p__Bacillota;c__Bacilli;o__Bacillales;f__Bacillaceae;g__Bacillus;s__Bacillus vallismortis	3	3
28	GCF_004116955.1_genomic_NZ_CP026362.1_257	MALNKPKIVILGAGYGGLMTVTRLTKFVGPNDADITLVNKHNYHYETTWMHEASAGTLHHDRCRYQIKDVINQSRVNFVQDTVKAIKIEEKKVVLANGELQYDYVVIGLGAVPETFGIKGLKEYAFPIANINTSRLLREHIELQFATYHTEAEKRPDRLTIVVGGAGFTGIEFLGELAARIPELCKEYDIDRSLVRIVCVEAAPTVLPGFDPELVDYAVHYLEENGVEFKIGTAVQECTPEGVRVGKKDEEPEQIKSQTVVWAAGVRGHPIVEEAGFENMRGRVKVNPDLRAPGHDNVFILGDSSLFMNEDTERPYPPTAQIAMQQGITVAKNLGRLIKGGELEQFKPDIKGTVASLGEHNAVGVVYGRKLKGTPASFMKKVIDNRSLFMIGGLGLTLKKGKFKFF	Clade A (NDH-2A)	Non-NCP	406	0.491	partial=00	0	bit:BIS30_05580 NADH dehydrogenase	GCF_011008565.1_genomic_NZ_JAAIWK010000004.1_199	0.585	GCF_004116955.1	d__Bacteria;p__Bacillota;c__Bacilli;o__Bacillales;f__Bacillaceae;g__Bacillus;s__Bacillus vallismortis	3	3
29	GCF_001461825.1_genomic_NZ_LLZC01000018.1_325	MKKLVLIGGGYGNMRVLHRLLPNQLPSDISITLIDRNPYHCLKTEYYALAAGTISDHHIRVSFPEHPNLDVQYGEVASVDTKNKQVLFHDREPISYDDAVIGLGCEDKYHNVPGAPEHTYSIQTIDQSREAYQKLNNLGANASVAIVGAGLSGVELASELRESRDDLKIMLFDRGDLILSSFPKRLSKYVQKWFEEHGVTIINNANITKVEDGIVYNHDEGIPADAIVWTAGIQPNKAVREMDAEKDPQGRIVLTPHHNLPGDEHVYVVGDCASLPHAPSAQLAEAQAEQIVQILLKRWNNEELPETMPQFKLKGVLGSLGKKAGFGLVNDRPLIGRVPRLLKSGLLWMYKHHNG	Clade B (NDH-2B)	Non-NCP	355	0.502	partial=00	0	bacb:OY17_17985 NADH dehydrogenase	GCF_019720915.1_genomic_NZ_JAHKSI010000001.1_2391	0.708	GCF_001461825.1	d__Bacteria;p__Bacillota;c__Bacilli;o__Bacillales;f__Bacillaceae;g__Bacillus;s__Bacillus velezensis	3	3
29	GCF_001461825.1_genomic_NZ_LLZC01000018.1_341	MALNKPKIVVLGAGYGGLMTVTRLPKHIGANDADITLVNKHNYHYETTWMHEASAGTLHHDRCRYQIKDVINESRVKFVQDTVKAIDVQNKKVTLSQGDIPYDYLVIGLGAVPETFGIKGLKEFAFPIANINTSRQLKDHIELQFATYNTEAEKRPDRLTIVVGGAGFTGIEFLGELANRKPELCRYYDIDESLVRIVCVEAAPTVLPGFDPELVDYAVQYLESKGVEFKIGTAVQECRADGVTVGKKDEEPEEIKSQTVVWAAGVRGHPIVEEAGFENMRGRVKVNPDLRAPGHDDVFILGDSSLFINEETERPYPPTAQIAMQQGETVAKNLGGLIKGGQLEEFKPDIKGTVASLGEHNAVGVVYGRKLKGMPASFMKKVIDNRSLFMIGGLGLTLKKGKFKFF	Clade A (NDH-2A)	Non-NCP	406	0.495	partial=00	0	bamy:V529_31750 yumB; NADH dehydrogenase	GCF_011008565.1_genomic_NZ_JAAIWK010000004.1_199	0.587	GCF_001461825.1	d__Bacteria;p__Bacillota;c__Bacilli;o__Bacillales;f__Bacillaceae;g__Bacillus;s__Bacillus velezensis	3	3
29	GCF_001461825.1_genomic_NZ_LLZC01000019.1_495	MSKHIVILGAGYGGVLSALTVRKHYSKDEARVTVVNKYPTHQIITELHRLAAGNVSEQAVAMPLEKLLKGKDVDIKIAEVNSFSVDKKEVALSDGSKLTYDALVVGLGSVTAYFGIPGLEENSMVLKSAADANKVYKHVEDRVREYAKTKNEADATILIGGGGLTGVELVGELADIMPNLTKKYGVDPKEIKLKLVEAGPKILPVLPDDLIERATKSLEKRGVEFLTGLPVTNVEGNVIDLKDGSKVVANTFVWTGGVQGNPLVGESGLEVNRGRATVNDFLQSTSHEDVFVVGDSAVYFAPDGRPYPPTAQIAWQMGELVGYNLFAYLEGKTLETFKPVNSGTLASLGRKDAVAIIGANSTPLKGLPASLMKEASNVRYLTHIKGLFSLAY	Clade C1 (NDH2-NCP)	NCP	392	0.468	partial=00	0	bacp:SB24_03620 pyridine nucleotide-disulfide oxidoreductase	GCA_030323305.1_genomic_CP106741.1_1476	0.64	GCF_001461825.1	d__Bacteria;p__Bacillota;c__Bacilli;o__Bacillales;f__Bacillaceae;g__Bacillus;s__Bacillus velezensis	3	3
30	GCF_030817055.1_genomic_NZ_JAUSYV010000001.1_1053	MRVLHRLLPGQLPDDVHITLIDKNPYHCLKTEYYALAAGTISDHHIRVDFPEHERLHVTFGEITSVDLEEKKVHLNNQEPISYDDLVIGLGCEDKYHNVPGAKEFTHSIQTIDQSRETYQLLNNLSGGASVAIVGAGLSGVELASELRESRKDLKITLYDRGKNILSSFPERLSKYVQGWFEDHGVTIINSANVTKVEQNVLYNHDEPVSYDAIVWTAGIQPNKVVRDLPVDKDPQGRVVLTKQHHLPHHEDAFVVGDCASLPHAPSAQLAEAQAEQIVQVLLKKWNGEELPQDFPVFKLKGVLGSLGKKHGFGLVNDRPLIGRVPRLLKSGILWMYKYHNG	Clade B (NDH-2B)	Non-NCP	342	0.443	partial=00	0	meku:HUW50_04680 NAD(P)/FAD-dependent oxidoreductase	GCF_019720915.1_genomic_NZ_JAHKSI010000001.1_2391	0.688	GCF_030817055.1	d__Bacteria;p__Bacillota;c__Bacilli;o__Bacillales;f__Bacillaceae;g__Bacillus_P;s__Bacillus_P sp030817055	3	2
30	GCF_030817055.1_genomic_NZ_JAUSYV010000001.1_1060	MRKPKIVVLGAGYGGLMAVTRLQKMIGVNEADLTLINKNDYHYETTWLHEASAGTLHHDKARYQVKDVIDSSRVNFVKETVVSINKDEKKIVLSNGELEYDYLVISLGSHPETFGIKGLKEYAFGITNINAARQLREHIEYQFATYNTEEVKRDQRLAIVVGGAGFTGIEFLGELANRVPELCREYDVDHKKVRIICVEAAPTALPGFDPELVEYAVNHLERKGVEFKIGTAIKECVEDGIIVAKDDVMEEIKADTVVWAAGVRGNSIVEEAGFENMRGRVKVDSYLRAPGHEDVFIIGDCSLVINEEINRPYPPTAQIAMQQGITAAKNIAVAVRDQGEMEEFKPDIKGTVASLGEDDAVGMVFGKKVMGTKASFMKKMIDNRALLMVGGAGLVVKKGKFKFF	Clade A (NDH-2A)	Non-NCP	404	0.415	partial=00	0	meku:HUW50_04645 NAD(P)/FAD-dependent oxidoreductase	GCF_011008565.1_genomic_NZ_JAAIWK010000004.1_199	0.572	GCF_030817055.1	d__Bacteria;p__Bacillota;c__Bacilli;o__Bacillales;f__Bacillaceae;g__Bacillus_P;s__Bacillus_P sp030817055	3	2
30	GCF_030817055.1_genomic_NZ_JAUSYV010000002.1_369	MAKNILILGGGYGGLLSALTARKHLGTDEVSITLVNRFPTHQIITELHRLAAGNLSEKAVALPLEKILRGKNIDLMIGSVQEISPDDHQVSLTDGTKLTYDLLVIALGSETAYFGIPGLQEHSFILKSVEDANRLRDHVESCIRNYSKTQDKQYATIVVGGGGLTGIELIGEFADLMPQLCRQYGVHTPDISLLCVEAAPTILPGFPPELVERAQSSLSARGVEFVTGTPVTKMEQFAVELKNGRTIETKTMVWTGGVQGNSVVANSGIEVNRGRALVSEFLQSTSHKDVFLSGDSAVVMGPEGRPYPPTAQLAWQMGETVGYNLFAYLTGGAMEEFRPVFSGTLGSLGRKDAIGTIGENKTQLRGLPASLMKESSNIRYLSHINGLFSLAY	Clade C1 (NDH2-NCP)	NCP	392	0.452	partial=00	0	bmd:BMD_2618 ndh; NADH dehydrogenase Ndh	GCA_030323305.1_genomic_CP106741.1_1476	0.655	GCF_030817055.1	d__Bacteria;p__Bacillota;c__Bacilli;o__Bacillales;f__Bacillaceae;g__Bacillus_P;s__Bacillus_P sp030817055	3	2
31	GCF_001591625.1_genomic_NZ_BCVG01000009.1_23	MKTIVIAGGGYGGIHLLKGLKREFKNMIGKEIRIILVDRNQYHFRKVLLFKEIIGSSDLKIPYEKYCGDSAEFIQGEILSVQKNENNLLILKDGKHEFISYDYLIMALGSEIREVSSELGGISLRNIESARMIRKQIFEKLNEQSGKRLLNISIVGAGITGIETAASIADWLRKETGFVHNIVLINSEERLLPLLPESFAKKVEKQLGKLGIRGEQGKRVERYANERIEFRNHSAIPADICIWTNGMIPNPLIRKLGFKTDCKGSVTVNSFYQIEGESNIYALGDNALIRDPKTGETAGMTCKEAIDQAGRLSKIMKQDLKGKQKLSHKHHFDFYCISLGNEKGIVWMKPFGLNFFITGRLGGKIRQLTWDLASIIRR	Clade E (unknown)	Non-NCP	378	0.371	partial=00	0	lyb:C3943_25195 hypothetical protein	GCF_001591625.1_genomic_NZ_BCVG01000009.1_23	1	GCF_001591625.1	d__Bacteria;p__Bacillota;c__Bacilli;o__Bacillales;f__Bacillaceae;g__Metabacillus;s__Metabacillus fastidiosus	4	1
31	GCF_001591625.1_genomic_NZ_BCVG01000066.1_17	MKNLVILGGGYGGMRILHRLLPNHLPEDVQITLIDRNPYHCLKTEYYALAAGTISDQHVRVSFPEHQRLHHTYGEVVSIDLERKEVVMKDKEPIKYDDIVIGLGCDDKFHNIPGADEFTYSIQTIDESRQTYQTLNNLTADSTVAIVGGGLSGVELASELRMSRKDLNIKLFDRGKHILSSFPEKVSSYIENWFREHNVDVINGATITKVDENAIYNHDDPVQVDAVVWTARIQPNKVVRDLQVGKDPQGRIILTPQHFIPEHEDAFVVGDCASLPHAPSAQLAELQAEQVVQILQKKWKGEPLPESLPPIKLKGVFGSLGKKEGFGLLGDRPLMGRVPRMIKSGILWMYKYHNG	Clade B (NDH-2B)	Non-NCP	355	0.4	partial=00	0	meku:HUW50_04680 NAD(P)/FAD-dependent oxidoreductase	GCF_019720915.1_genomic_NZ_JAHKSI010000001.1_2391	0.645	GCF_001591625.1	d__Bacteria;p__Bacillota;c__Bacilli;o__Bacillales;f__Bacillaceae;g__Metabacillus;s__Metabacillus fastidiosus	4	1
31	GCF_001591625.1_genomic_NZ_BCVG01000066.1_22	MIFLRKPKVVVLGAGYGGLITTTRLQKLVSLDEAEITLVNKNDYHYETTWLHEASAGTLHHDRARYLIKDVINTNRVNFVQDTVVAINKEEKKVQLENGELEYDYLVISLGSNPETFGIQGLKEYAFGITNINSARLLREHIESEFAMYNNEEEKRDERLTIVVGGAGFTGIEFLGELGNRVPELCKEYDVDFKKVRIICVEAAPTALPGFDPALVEYAVNHLQAKGVEFMIGTAIKECTKTGIIVAKGEETEEIKANTVVWAAGVRGNSIVEEAGFENMRGRVKVDEFLRAPGHDDVFIIGDCSLVINPEIDRPYPPTAQIAMQQGETCAKNVAVAIRKQGQQAPFTADIKGSVASLGEDNAVGVVFGKKVVGKQASFMKKMIDNRALFMVGGPSLVMKKGKFKLI	Clade A (NDH-2A)	Non-NCP	407	0.37	partial=00	0	bwh:A9C19_03100 NADH dehydrogenase	GCF_011008565.1_genomic_NZ_JAAIWK010000004.1_199	0.575	GCF_001591625.1	d__Bacteria;p__Bacillota;c__Bacilli;o__Bacillales;f__Bacillaceae;g__Metabacillus;s__Metabacillus fastidiosus	4	1
31	GCF_001591625.1_genomic_NZ_BCVG01000112.1_10	MSKHIVILGAGYGGLLTALTARNYMKSNDARITVVNQYPTHQIITELHRLAGGTIAEKAISMPLTKLFKGKDVDLKIAKVESFSADSKEVKLSDGTTLTYDALVVGLGSVTAYFGIPGLEENSMVLKSVTDANKIYNHIVGKIQQYAKTKNEADATIVIGGGGLTGVELVGEIVDHMPEVARSYGVDPKELKIKLVEAGPKILPVLPDHLIERATASLEARGVEFLMGLPVTNVSGNEITLKDGRTIVANTFVWTGGVAGHPLVGESGLAVDRGRATVNEYLQSSSHPDVFVVGDSAVAFPADGGRPHAPTAQNAWQMGELTGYNLFAYFNEGTFKSFEPINSGTLASLGRKDGVATIGANNTSLKGFPATLMKEASNVRYLTHIKGLFSLAH	Clade C1 (NDH2-NCP)	NCP	393	0.391	partial=00	0	psyo:PB01_10505 NAD(P)/FAD-dependent oxidoreductase	GCA_030323305.1_genomic_CP106741.1_1476	0.605	GCF_001591625.1	d__Bacteria;p__Bacillota;c__Bacilli;o__Bacillales;f__Bacillaceae;g__Metabacillus;s__Metabacillus fastidiosus	4	1
32	GCF_020075705.1_genomic_NZ_JAIQUM010000013.1_87	MKNLVIVGGGYGGMRILHRLLPNQLPENIQLTLIDKNPYHCLKTEYYALAAGTISDQHIRVSFPEHPRLHIKYGEVSAIHLDKKEVIVNAEAFPYDELIIGLGCEDKYHDVPGADEYTSSIQTIDLARNTYKMLNNLNAGATVAIVGAGLSGVELASELRESRKDLKIKLYDRSKHILSSFPERLSNFVEKWFVDHGVEIINHANITKVEQNLIYNHDQPFECDAIVWTAGIQPNKVVRELPIEKDSQGRVVLTPQHFIPNYEDAFVVGDCASLPHAPSAQLAEAQAEQIVQVLLKKWHGEPLPDSFPPFKLKGVLGSLGKKQGFGLVNDHPLIGRVPRLLKSGLLWVYKYHNG	Clade B (NDH-2B)	Non-NCP	354	0.398	partial=00	0	meku:HUW50_04680 NAD(P)/FAD-dependent oxidoreductase	GCF_019720915.1_genomic_NZ_JAHKSI010000001.1_2391	0.688	GCF_020075705.1	d__Bacteria;p__Bacillota;c__Bacilli;o__Bacillales;f__Bacillaceae;g__Metabacillus;s__Metabacillus rhizolycopersici	3	1
32	GCF_020075705.1_genomic_NZ_JAIQUM010000013.1_92	MAKIESESNDIIGPHSNTICIDMLVNDFTIFYRKGGWNSVRKPKIVVLGAGYGGLITVTRLQKQLGVDEAEITLVNKNDYHYETTWLHEASAGTLHHDRARYQIKDIIGNTPVNFIKDTVISINKETKKVVLKRSELTYDYLVISLGAHPETFGIKGLKEYAFGITSIDSARHLREHIEYQFAIYNTETQKKAERLTIVVGGAGFTGIEFLGELGNRVPELCKEYDIDFKNVRLICVEAAPTALPGFDPELVNYAVNYLQNKGVEFKIGTAIKECIIDGIIVTKDNQTETIKAGTVVWAAGVRGHSVVEEAGFENMRGRVKVDRFLRAPGHEDVYVIGDCSLVINEEINRPFPPTAQIAMQQGEVCANNVAVAIQKRGRMMTFKPEIKGSVASLGESDAVGVVYGKKLVGSRASFMKKVIDNRALYMIGGPSLVLKKGKFKFL	Clade A (NDH-2A)	Non-NCP	443	0.374	partial=00	0	meku:HUW50_04645 NAD(P)/FAD-dependent oxidoreductase	GCF_011008565.1_genomic_NZ_JAAIWK010000004.1_199	0.569	GCF_020075705.1	d__Bacteria;p__Bacillota;c__Bacilli;o__Bacillales;f__Bacillaceae;g__Metabacillus;s__Metabacillus rhizolycopersici	3	1
32	GCF_020075705.1_genomic_NZ_JAIQUM010000062.1_25	MSKHIVILGAGYGGLLTAITARKYLNKADAKITVVNKYPTHQIITELHRLAGGTIAEQAISMPLEKLFKGKDIDLKISEVESFSVDNKEVKLADGSTLTYDALVVGLGSTTAYFGIPGLEENSMVLKSVADANNIFNHIEGRIREYAKTKNEADATILIGGGGLTGVELVGEIADHMPKIAKGYGVDPKELKIKLVEAGPKILPVLPDHLIERAMTSLEARGVEFLTGLPVTNVKGNEIDLKDGSKIVANTFVWTGGVQGLPMVGESGLDVDRNRATVNSALQSTSHKDVFIVGDSAVVFPAEGGRPYAPTAQNAWQMGELVGYNLFAYLQDKTFEEFAPVNSGTLASLGRKDGVAIVGGNSTPLKGLPASLMKEASNIRYLTHIKGLFSLAY	Clade C1 (NDH2-NCP)	NCP	393	0.396	partial=00	0	bda:FSZ17_08510 NAD(P)/FAD-dependent oxidoreductase	GCA_030323305.1_genomic_CP106741.1_1476	0.618	GCF_020075705.1	d__Bacteria;p__Bacillota;c__Bacilli;o__Bacillales;f__Bacillaceae;g__Metabacillus;s__Metabacillus rhizolycopersici	3	1
33	GCF_009720625.1_genomic_NZ_CP046266.1_4571	MRKPRVVVLGAGYGGLITVTRLQKLIGVSEAEITLVNKNNYHYETTWLHEASAGTLHHDRARYPIREVINTSRIHFMKDTVVAIDKQAKVVTLEKGQVEYDYLVISLGSHPETFGIKGLKEYAFGITSIDSARQLREHIEYQFATYNMEKDKKVERLAIIVGGAGFTGIEFLGELGNRIPKLCKEYDIDFQKVRMICVEAAPTALPGFDPGLVNYAVKYLQKKGVEFRIGTAIKECIKDGIIVSKDNRMETIKAGTVVWAAGVRGNSVVEEAGFENIRGRVKVDDYLRAPGHEDVFVIGDCSLIINEETNRPYPPTAQIAMQQGEVCAKNLQAAISGSKKMISFTPVMKGSVASLGDHDAVGFVFGKKFVGSKASFMKKMIDNRALYMIGGPSLVMKKGKFNFL	Clade A (NDH-2A)	Non-NCP	404	0.372	partial=00	0	meku:HUW50_04645 NAD(P)/FAD-dependent oxidoreductase	GCF_011008565.1_genomic_NZ_JAAIWK010000004.1_199	0.559	GCF_009720625.1	d__Bacteria;p__Bacillota;c__Bacilli;o__Bacillales;f__Bacillaceae;g__Metabacillus;s__Metabacillus sediminilitoris	3	1
33	GCF_009720625.1_genomic_NZ_CP046266.1_4576	MKNLVILGGGYGGMRILLRLLPNQLPDDVQITLIDKNPYHCLKTEYYALAAGTISDHHIRVSFPEHPRLQTKYGEVTSVNLDNNEVVLNQEVIVPYDDLIIGLGCEDKYHNVPGANEYTYSIQTIDQSRDTYTKLNNLNAGATVAIVGAGLSGVELASELRESRKDLNIKLFDRGKHILSSFPERLSSYVENWFTEHGVEIINGANITRVEPNIVYNHDEPFECDAIVWTAGIQPNQVVRDLPVEKDNQGRVVLTTQHNIPTYPDAFVVGDCASLPHAPSAQLAEAQAEQIVQVLTKKWNGEPLPESFPPFKLKGVLGSLGKKQGFGLVNDRPLMGRVPRLLKSGVLWMYKYHNG	Clade B (NDH-2B)	Non-NCP	355	0.375	partial=00	0	meku:HUW50_04680 NAD(P)/FAD-dependent oxidoreductase	GCF_019720915.1_genomic_NZ_JAHKSI010000001.1_2391	0.699	GCF_009720625.1	d__Bacteria;p__Bacillota;c__Bacilli;o__Bacillales;f__Bacillaceae;g__Metabacillus;s__Metabacillus sediminilitoris	3	1
33	GCF_009720625.1_genomic_NZ_CP046266.1_4727	MSKHIVILGAGYGGLLTAVTARKYLNRADAKITVVNKYPTHQIITELHRLAGGTIGEKAISMPLEKLFKGKDIDLKISEVTSFSVDNKEVKLSDGSTLTYDALVVGLGSTTAYFGIPGLEENSMTLKSVAEANKIYNHIEDRIRAYAETKNEADATILIGGGGLTGVELVGEIVDHMPKVAKGYGVDPKELKIMLVEAGPKILPVLPDHLIERATTSLEKRGVEFITGMPVTNVAGNEIELKDGRKIVANTFVWTGGVQGLPMVGESGLAVDRNRATVNSYLQSSSHNDVFIVGDSAVVFPPGGGRPYAPTAQNAWQMGELVGYNLFAFFNEKSMEEFSPINSGTLASLGRKDGVAIVGGNETPLKGLPASLMKEASNIRYLTHINGLFSLAY	Clade C1 (NDH2-NCP)	NCP	393	0.387	partial=00	0	bda:FSZ17_08510 NAD(P)/FAD-dependent oxidoreductase	GCA_030323305.1_genomic_CP106741.1_1476	0.615	GCF_009720625.1	d__Bacteria;p__Bacillota;c__Bacilli;o__Bacillales;f__Bacillaceae;g__Metabacillus;s__Metabacillus sediminilitoris	3	1
34	GCA_023715645.1_genomic_JAMBOP010000009.1_84	MSKHIVILGAGYGGLLAALNVRKHYSKSEAQVTVINQYPTHQIITELHRLAAGNISEQAIAMPLEKLFKGKDIDLKIATVESFSVDKKEVKLADGNTLSYDALVVALGSKTAYFGIPGLEENSMVLKSANDANKVFKHVEERIQEYAKTKNDADATILIGGGGLTGVELVGELADIMPKLAKSHGVNPKEIKLLLVEAGPKILPVLPDDLIERATTSLEARGVQFLTGLPVTNVEGNTIDLKDGQKIVANTFVWTGGVQGNPLVGESGIEVNRGRATVNEYLQSTSHEDVFVAGDSAVYFGPEGRPYPPTAQIAWQMGELIGYNLYAHLEGKAFEEFAPVNSGTLASLGRKDAVAIIGASSTPLKGLPASLMKEASNVRYLSHIKGLFSLAY	Clade C1 (NDH2-NCP)	NCP	392	0.405	partial=00	0	bmyc:DJ92_2149 yjlD; NADH dehydrogenase-like protein yjlD	GCA_030323305.1_genomic_CP106741.1_1476	0.647	GCA_023715645.1	d__Bacteria;p__Bacillota;c__Bacilli;o__Bacillales;f__Bacillaceae_G;g__Bacillus_A;s__Bacillus_A cytotoxicus_A	4	2
34	GCA_023715645.1_genomic_JAMBOP010000015.1_12	MSQVRRRNRFKGKGGIKMKHIVILGGGFAGIHLLNGLKKELAHLLGKEVKVTLVDKNSFHFRKVLLFKSVVEDGDLKVPLKRYCKEGTEYIKGEVVACNHSEKEIDIKIGDERIRTLQYDFLVFALGSVIQEVPSVLGGTTLRNVKTTLDVRKKLISLIQLAKTEEKKELRQELLRIAIVGGGITGIETSAEICVWFKEEVQKVGLNPDEVEVVLFDSKEHLLRGIPVKVSKRLTYELKQIGIKCISKTRVMKFENGQLLCTNGTTYAVGECVWTPGVKANPIIQTFNLPLSNENQIVVTDVYSIKGHSHIYAIGDCARVVDKKTNQVDGMTCKEAIPQAVRLSKILKNEILGISHSITHKAYPIKLYCISLGPNNGFVWVQKWGLNFILSGKIGARIREKTWDQASLIV	Clade E (unknown)	Non-NCP	410	0.346	partial=00	0	lyb:C3943_25195 hypothetical protein	GCF_022663535.1_genomic_NZ_JAKUFS010000009.1_178	0.863	GCA_023715645.1	d__Bacteria;p__Bacillota;c__Bacilli;o__Bacillales;f__Bacillaceae_G;g__Bacillus_A;s__Bacillus_A cytotoxicus_A	4	2
34	GCA_023715645.1_genomic_JAMBOP010000027.1_36	MIKVKKPKIVVLGAGYGGIITTVRLQKILSVSEAEITLVNNNSYHYQATWLHESAAGTLHHDKVRLDIKDVIDTNKVNFVQDTVVEIKAVEKRVILKNGELEYDYLVIGLGFESETFGIKGLKEHAFSIANINATRQIRDHMEYMFSLYASEKRDELVTIVVGGAGFTGIEYVGELANRIPELCKEYDVPREKARIICVEAAPTALPGFDSELVEYAVKQLEKKGVEFRIGTAIKEATEEGIFVANDDDVELLKSATVVWAAGVRGNGIVEESGFEAMRGRVKVDEYMHAPGHEEVFMVGDAALLINEEINRPYPPTAQIAIQQGYNIAHNLAVLIRGKCEMKKFVFDNKGTVCSLGHDDAIGVVMGKKLTGWKASVMKKVIDNRYLFILGGPLLVLKKGKLKFF	Clade A (NDH-2A)	Non-NCP	405	0.382	partial=00	0	bmyc:DJ92_2015 pyridine nucleotide-disulfide oxidoreductase family protein	GCF_011008565.1_genomic_NZ_JAAIWK010000004.1_199	0.551	GCA_023715645.1	d__Bacteria;p__Bacillota;c__Bacilli;o__Bacillales;f__Bacillaceae_G;g__Bacillus_A;s__Bacillus_A cytotoxicus_A	4	2
34	GCA_023715645.1_genomic_JAMBOP010000027.1_49	MKHLVILGGGYGGMRVLQRLLPSNQLPDDVQVTLIDKVPYHCFKTEYYALVAGTISETHIRIPFPEHPRLNIQYGMITNVDLENKAVHLEDGEVVNYDDLIIGLGCEDNYHNVPGAKENTYSLQSIEQVRQTYQQLNGLEPHATVAVVGAGLSGVEVASELRESRPDLNIYLFDRKDRILFPFPEKLSRYVEEWFLKHNVTIIRNSNITKVEPNIVYNHDEPLECDAIVWTAGIQASEVVRNLPTQHDNSGRVVLTKYHNIPDYENVYVLGDCAALPHAPSAQLAEGQGEQIVQILLKRWNNEALPDELPVIKLKGVLGSLGKKHGFGLLANQPLMGRVPRLLKSGILWMYKHHNG	Clade B (NDH-2B)	Non-NCP	356	0.401	partial=00	0	bmyc:DJ92_2030 FAD dependent oxidoreductase family protein	GCF_019720915.1_genomic_NZ_JAHKSI010000001.1_2391	0.635	GCA_023715645.1	d__Bacteria;p__Bacillota;c__Bacilli;o__Bacillales;f__Bacillaceae_G;g__Bacillus_A;s__Bacillus_A cytotoxicus_A	4	2
35	GCF_000712595.1_genomic_NZ_JOTN01000001.1_59	MTKKIVILGAGYGGLLAAQNIRKYYSKSEAQVTVINQYPTHQIITELHRLAAGNITEKAIAMPIEKLLKGLDVDLKIATVESFSVDKKEVKLVGSTTLSYDALVVALGSKTAYFGIPGLEEHSMVLKSTADANKIFNHVEDRIRAYAETKNEADATILIGGGGLTGVELVGELADETPKLAKKYGVNPKDIKLLLVEAGPKILPVLPDDLIERATKSLESRGVTFLTGLPVTNVEGNTIDLKDGQKIVANTFVWTGGVQGNPLVGESGLEVNRGRATVNEFLQSTSHSDVFIAGDSAVYFGEDGRPYPPTAQIAWQMGELIGYNLFAYLEGKAFETFAPVNSGTLASLGRKDAVATIGANSIPLKGMPATLMKEASNVRYLSHIKGLFSLAY	Clade C1 (NDH2-NCP)	NCP	392	0.415	partial=00	0	bmyc:DJ92_2149 yjlD; NADH dehydrogenase-like protein yjlD	GCA_030323305.1_genomic_CP106741.1_1476	0.64	GCF_000712595.1	d__Bacteria;p__Bacillota;c__Bacilli;o__Bacillales;f__Bacillaceae_G;g__Bacillus_A;s__Bacillus_A manliponensis	2	2
35	GCF_000712595.1_genomic_NZ_JOTN01000021.1_19	MKTPKIVVLGAGYGGMITTVRLQKTLSVNEADITLVNNNSYHYQTTWLHESAAGTLADDKICLEIQDVIDTNKVNFVQDTVVEIKHEEKRVILKDSELEYDYLVVGIGFDSETFGIPGLKEHAFSITTINATREIREHTEAKFAQYAAEKRDELVTIVVGGAGFTGIEYVGELANRVPELCKQYGVPREKARIICVEAAPTALPGFDPALVDYAVSQLEKKGVEFRIGTAIKEATEEGIMVANGEETELIKAETVVWAAGVRGKALVEESGFEAMRGRVKVDEFMRAPGHEDVFMVGDAALIINEEINRPYPPTAQIAIQQGYSIAHNLAVLVRGKGEMQTFAFDNKGAVCSLGHDDAMGVVMGKKLTGWKASFMKKVIDNRYLFLLGGPLLVLKKGKLKLF	Clade A (NDH-2A)	Non-NCP	402	0.392	partial=00	0	bww:bwei_4842 yumB; pyridine nucleotide-disulfide oxidoreductase family protein	GCF_011008565.1_genomic_NZ_JAAIWK010000004.1_199	0.556	GCF_000712595.1	d__Bacteria;p__Bacillota;c__Bacilli;o__Bacillales;f__Bacillaceae_G;g__Bacillus_A;s__Bacillus_A manliponensis	2	2
36	GCA_002582035.1_genomic_NUQE01000020.1_58	MKHLVILGGGYGGMRVLQRLLPSNQLPDDVQVTLIDKVPYHCFKTEYYALVAGTISETHIRIPFPEHPRLNIQYGTITNVDLENKAVHLDDGEIVNYDDLIIGLGCEDNYHNVPGAKENTYSLQSIEQVRQTYQQLNGLEPHATVAVVGAGLSGVEVASELRESRPDLNIYLFDRKDRILFPFPEKLSRYVEEWFLKHNVTIIRNSNITKVEPNIVYNHDEPLECDAIVWTAGIQANEVVRNMPVEHDNSGRVVLTKHHNIPDYENVYVLGDCAALPHAPSAQLAEGQGEQIVQILLKRWNNEALPEELPVIKLKGVLGSLGKKHGFGLLANQPLMGRVPRLLKSGILWMYKHHNG	Clade B (NDH-2B)	Non-NCP	356	0.402	partial=00	0	bmyc:DJ92_2030 FAD dependent oxidoreductase family protein	GCF_019720915.1_genomic_NZ_JAHKSI010000001.1_2391	0.641	GCA_002582035.1	d__Bacteria;p__Bacillota;c__Bacilli;o__Bacillales;f__Bacillaceae_G;g__Bacillus_A;s__Bacillus_A pseudomycoides_B	5	4
36	GCA_002582035.1_genomic_NUQE01000020.1_72	MKKPKIVVLGAGYGGMITTVRLQKTLSVSEAEITLVNNNSYHYQATWLHESAAGTLHHDKVRLDIKDVIDTNKVNFVQDTVVEIKAAEKRVILKNAELEYDYLVIGLGFESETFGIKGLKEHAFSIANINATRQIRDHMEYMFSLYASEKRDELVTIVVGGAGFTGIEYVGELANRVPELCKEYDVPREKARIICVEAAPTALPGFDPELVEYAVKQLEKKGVEFRIGTAIKEGTEEGILVANGDDVELLKSATVVWAAGVRGNGIVEESGFEAMRGRVKVDEYMHAPGHEDVFMVGDAALLINEEINRPYPPTAQIAIQQGYNIAHNLAVLVRGKGEMQKFVFDNKGSVCSLGHDDAMGVVMGKKLTGWKASFMKKVIDNRYLFMLGGPLLVLKKGKLKLF	Clade A (NDH-2A)	Non-NCP	402	0.395	partial=00	0	bmyc:DJ92_2015 pyridine nucleotide-disulfide oxidoreductase family protein	GCF_011008565.1_genomic_NZ_JAAIWK010000004.1_199	0.543	GCA_002582035.1	d__Bacteria;p__Bacillota;c__Bacilli;o__Bacillales;f__Bacillaceae_G;g__Bacillus_A;s__Bacillus_A pseudomycoides_B	5	4
36	GCA_002582035.1_genomic_NUQE01000033.1_68	MSKQIVILGAGYGGLLAALNVRKHYSKSEAQVTVINQYPTHQIITELHRLAAGNVSEQAIAMPLEKLFKGKDIDLKIATVESFSVDKKEVKLAGGTTLSYDALVVALGSKTAYFGIPGLEENSMVLKSAADANKIYKHVEDRIREYAKTKNEADATILIGGGGLTGVELVGELADIMPKLAKSHGVNPKEVKLLLVEAGPKILPVLPDDLIERATTSLEARGVKFLTGLPVTNVAGNEIDLKDGQKIVANTFVWTGGVQGNPLIGESGLEVNRGRATVNEYLQSTSHKDVFVAGDSAVVFGPEGRPYPPTAQIAWQMGELIGYNLYAALEGKAFEEFAPVNSGTLASLGRKDAVATIGASSTPLKGLPASLMKEASNVRYLSHIKGLFSLAY	Clade C1 (NDH2-NCP)	NCP	392	0.406	partial=00	0	bmyc:DJ92_2149 yjlD; NADH dehydrogenase-like protein yjlD	GCA_030323305.1_genomic_CP106741.1_1476	0.658	GCA_002582035.1	d__Bacteria;p__Bacillota;c__Bacilli;o__Bacillales;f__Bacillaceae_G;g__Bacillus_A;s__Bacillus_A pseudomycoides_B	5	4
36	GCA_002582035.1_genomic_NUQE01000045.1_138	MMVKHIVILGAGYGGLLAALNVRKYLSKADAQVTVVNQYPTHQIITELHRLAAGSVAEPAVSIPLKKLFKGKDIDLKIEKVDSFSVDKKEIKLSDGSTLTYDTLVVGLGSKTAYFGIPGLEENSLVLKSVKDANNIHQHIEKRIHEYAKTKNEADATILIGGGGLTGVELVGEIADKLPNLAKGYGVDPKEVKLLLVEAGPKILPVLPDLLIERAQTSLEARGVQFLLGLPVTNVAGNAIDLKDGQKIVANTFVWTGGVQGNPLVGECGLEVNRGRATVNNYLQSTSHPDVFVAGDSAVVFGPDGRPYPPTAQIAWQMGELIGYNLFAYLENKSFEEFNPINSGTLASLGRKDAVATIGASSTQLKGMPASLMKHASNTRYLSHIHALFSLAY	Clade C1 (NDH2-NCP)	NCP	393	0.434	partial=00	0	bmyc:DJ92_2149 yjlD; NADH dehydrogenase-like protein yjlD	GCA_030323305.1_genomic_CP106741.1_1476	0.625	GCA_002582035.1	d__Bacteria;p__Bacillota;c__Bacilli;o__Bacillales;f__Bacillaceae_G;g__Bacillus_A;s__Bacillus_A pseudomycoides_B	5	4
36	GCA_002582035.1_genomic_NUQE01000087.1_37	MSQVKRSNRFKGKGGIKMKHIVILGGGFAGINLFNGLKKELGHSLGKEVKITLVDKNSFYLC	Clade E (unknown)	Non-NCP	62	0.296	partial=00	0	lyb:C3943_25195 hypothetical protein	GCF_022663535.1_genomic_NZ_JAKUFS010000009.1_178	0.916	GCA_002582035.1	d__Bacteria;p__Bacillota;c__Bacilli;o__Bacillales;f__Bacillaceae_G;g__Bacillus_A;s__Bacillus_A pseudomycoides_B	5	4
37	GCA_002551005.1_genomic_NVOY01000034.1_20	MKKPKIVVLGAGYGGMITTVRLQKTLSVSEAEITLVNNNSYHYQATWLHESAAGTLHHDKVRLDIKDVIDTNKVNFVQDTVVEIKAAEKRVILKNGELEYDYLVIGLGFESETFGIKGLKEHAFSIANINATRQIRDHMEYMFSLYASEKRDELVTIVVGGAGFTGMEYVGELANRIPELCKEYDVPREKARIICVEAAPTALPGFDPELVEYAVKQLEKKGVEFRIGTAIKEATEEGIIVANGDDVELLKSATVVWAAGVRGNGIVEESGFEAMRGRVKVDEYMHAPGHEEVFMVGDAALIINEEINRPYPPTAQIAIQQGYSIAHNLAVLVRGKGEMQKFVFDNKGSVCSLGHDDAMGVVMGKKLTGWKASFMKKVIDNRYLFILGGPLLVLKKGKLKLF	Clade A (NDH-2A)	Non-NCP	402	0.394	partial=00	0	bmyc:DJ92_2015 pyridine nucleotide-disulfide oxidoreductase family protein	GCF_011008565.1_genomic_NZ_JAAIWK010000004.1_199	0.553	GCA_002551005.1	d__Bacteria;p__Bacillota;c__Bacilli;o__Bacillales;f__Bacillaceae_G;g__Bacillus_A;s__Bacillus_A pseudomycoides_C	4	2
37	GCA_002551005.1_genomic_NVOY01000034.1_7	MKHLVILGGGYGGMRVLQRLLPSNQLPDDVQVTLIDKVPYHCFKTEYYALVAGTISETHIRIPFPEHPRLNIQYGTITNVDLENKAVHLEGGEVVNYDDLIIGLGCEDNYHNVPGAKENTYSLQSIEQVRQTYQQLNGLEPHATVAVVGAGLSGVEVASELRESRPDLNIYLFDRKDRILFPFPEKLSRYVEEWFLKHNVTIIRNSNITKVEPNIVYNHDEPLECDAIVWTAGIQASEVVRNLPVEHDNSGRVVLTKYHNIPDYENAYVLGDCAALPHAPSAQLAEGQGEQIVQILLKRWNNEALPEELPVIKLKGVLGSLGKKHGFGLLANQPLMGRVPRLLKSGILWMYKHHNG	Clade B (NDH-2B)	Non-NCP	356	0.403	partial=00	0	bmyc:DJ92_2030 FAD dependent oxidoreductase family protein	GCF_019720915.1_genomic_NZ_JAHKSI010000001.1_2391	0.638	GCA_002551005.1	d__Bacteria;p__Bacillota;c__Bacilli;o__Bacillales;f__Bacillaceae_G;g__Bacillus_A;s__Bacillus_A pseudomycoides_C	4	2
37	GCA_002551005.1_genomic_NVOY01000056.1_12	MSKQIVILGAGYGGLLAALNVRKHYSKSEAQVTVINQYPTHQIITELHRLAAGNVSEQAIAMPLEKLFKGKDIDLKIGTVESFSVDKKEVKLADGNTLSYDALVVALGSKTAYFGIPGLEENSMVLKSAADANKIFKHVEERIQEYAKTKNEADATIVIGGGGLTGVELVGELADIMPKLTKSHGVNPKEIKLLLVEAGPKILPVLPDDLIERATTSLEARGVQFLTGLPVTNVEGNTIDLKDGQKIVANTFVWTGGVQGNPLVGESGLEVNRGRATVNEYLQSTSHKDVFVAGDSAVVFGPEGRPYPPTAQIAWQMGELIGYNLYAHLEEKAFEEFAPVNSGTLASLGRKDAVAIIGASSTPLKGLPASLMKEASNVRYLSHIKGLFSLAY	Clade C1 (NDH2-NCP)	NCP	392	0.405	partial=00	0	bmyc:DJ92_2149 yjlD; NADH dehydrogenase-like protein yjlD	GCA_030323305.1_genomic_CP106741.1_1476	0.665	GCA_002551005.1	d__Bacteria;p__Bacillota;c__Bacilli;o__Bacillales;f__Bacillaceae_G;g__Bacillus_A;s__Bacillus_A pseudomycoides_C	4	2
37	GCA_002551005.1_genomic_NVOY01000075.1_2	MKHIVILGGGFAGINLLNGLKKELGSSLGKEVKITLVDKNSFHFRKVLLFKSVVEDADLKVPLKRYCTDGMEFIKGEAITCNHSEKEIDIKLEDERIRTVQYDYLVLALGSVIQEISSTLGGTTLSSTKTAVEIRQKLLSLIQLAKIEENKEVRRELLRIAIVGGGITGIETSAEICVWFKEEVQKVGLDPVEVEVILFDSKEHLLRGVPVKVSERLTCELKKNGIKCISKTRVMKFENGQLLCTNGTTYTVGECIWTPGVKVNPIIQTFNLPLSNENQILVTDTYSIKGYSHIYAIGDCARVVDKKTKQVDGMTCKEAIPQATRLSKILKNEIYGISNSITHKAYPVKLYCISLGPNNGFVWVQKWGLDFILSGKIGARIREKTWDQASLPV	Clade E (unknown)	Non-NCP	393	0.33	partial=00	0	lyb:C3943_25195 hypothetical protein	GCF_022663535.1_genomic_NZ_JAKUFS010000009.1_178	0.908	GCA_002551005.1	d__Bacteria;p__Bacillota;c__Bacilli;o__Bacillales;f__Bacillaceae_G;g__Bacillus_A;s__Bacillus_A pseudomycoides_C	4	2
38	GCF_917563915.1_genomic_NZ_CAKJTI010000006.1_171	MKHLVILGGGYGGMRVLQRLLPSNQLPDDVQVTLIDKVPYHCFKTEYYALVAGTISETHIRIPFPEHPRLNIQYGTITNVDLENKAVHLDDGEIVNYDDLIIGLGCEDNYHNVPGAQEHTYSLQSIEQVRQTYQQLNGLEPHATVAVVGAGLSGVEVASELRESRPDLNIYLFDRKDRILFPFPEKLSRYVEEWFLKHNVTIIRNSNITKVEPNIVYNHDEPLECDAIVWTAGIQANEVVRNLPVEHDNSGRVVLTKHHNIPDYENVYVLGDCAALPHAPSAQLAEGQGEQIVQILLKRWNNEALPEELPVIKLKGVLGSLGKKHGFGLLANQPLMGRVPRLLKSGILWMYKHHNG	Clade B (NDH-2B)	Non-NCP	356	0.403	partial=00	0	bmyc:DJ92_2030 FAD dependent oxidoreductase family protein	GCF_019720915.1_genomic_NZ_JAHKSI010000001.1_2391	0.646	GCF_917563915.1	d__Bacteria;p__Bacillota;c__Bacilli;o__Bacillales;f__Bacillaceae_G;g__Bacillus_A;s__Bacillus_A rhizoplanae	5	4
38	GCF_917563915.1_genomic_NZ_CAKJTI010000006.1_188	MKKPKIVVLGAGYGGMITTVRLQKTLSVSEAEITLVNNNSYHYQATWLHESAAGTLHHDKVRLDIKDVIDTNKVNFVQDTVVEIKAAEKRVILKDGELEYDYLVIGLGFESETFGIKGLKEHAFSIANINATRQIRDHMEYMFSLYASEKRDELVTIVVGGAGFTGIEYVGELANRVPELCKEYDVPREKARIICVEAAPTALPGFDPELVEYAVKQLEKKGVEFRIGTAIKEANEEGIIVANGDDVELLKSATVVWAAGVRGNGIVEESGFEAMRGRVKVDEYMHAPGHEEVFMVGDAALLINEEINRPYPPTAQIAIQQGYNIAHNLAVLVRGKGEMQKFVFDNKGSVCSLGHDDAMGVVMGKKLTGWKASFMKKVIDNRYLFMLGGPLLVLKKGKLKLF	Clade A (NDH-2A)	Non-NCP	402	0.399	partial=00	0	bmyc:DJ92_2015 pyridine nucleotide-disulfide oxidoreductase family protein	GCF_011008565.1_genomic_NZ_JAAIWK010000004.1_199	0.55	GCF_917563915.1	d__Bacteria;p__Bacillota;c__Bacilli;o__Bacillales;f__Bacillaceae_G;g__Bacillus_A;s__Bacillus_A rhizoplanae	5	4
38	GCF_917563915.1_genomic_NZ_CAKJTI010000006.1_89	MSKQIVILGAGYGGLLAALNVRKHYSKSEAQVTVINQYPTHQIITELHRLAAGNVSEQAVAMPLEKLFKGKDIDLKIATVESFSVDSKEIKLAGGTTLSYDALVVALGSKTAYFGIPGLEENSMVLKSAADANKIYKHVEDRIREYAKTKNEADATILIGGGGLTGVELVGELADIMPKLAKSHGVNPKEVKLLLVEAGPKILPVLPDHLIERATTSLEARGVQFLTGLPVTNVAGNEIDLKDGQKIVANTFVWTGGVQGNPLIGESGLEVNRGRATVDAYLQSTSHKNVFVAGDSAVVFAPDGRPYPPTAQIAWQMGELIGYNLYAALEGKAFEEFAPVNSGTLASLGRKDAVASIGASSTPLKGLPASLMKEASNVRYLSHIKGLFSLAY	Clade C1 (NDH2-NCP)	NCP	392	0.413	partial=00	0	bcq:BCQ_4886 pyridine nucleotide-disulphide oxidoreductase	GCA_030323305.1_genomic_CP106741.1_1476	0.645	GCF_917563915.1	d__Bacteria;p__Bacillota;c__Bacilli;o__Bacillales;f__Bacillaceae_G;g__Bacillus_A;s__Bacillus_A rhizoplanae	5	4
38	GCF_917563915.1_genomic_NZ_CAKJTI010000030.1_38	MSNENQILVTDTYCIKGHSHIYAIGDCARIVDKKTNQVDGMTCKEAIPQATRLSEILKNEIYGISNSITHKAYPVKLYCISLGPNNGFVWVQKWGLDFVLSGKIGARIRERTWDQASLLV	Clade E (unknown)	Non-NCP	120	0.361	partial=00	0	lyb:C3943_25195 hypothetical protein	GCF_022663535.1_genomic_NZ_JAKUFS010000009.1_178	0.95	GCF_917563915.1	d__Bacteria;p__Bacillota;c__Bacilli;o__Bacillales;f__Bacillaceae_G;g__Bacillus_A;s__Bacillus_A rhizoplanae	5	4
38	GCF_917563915.1_genomic_NZ_CAKJTI010000047.1_2	MMVKHIVILGAGYGGLLAALNVRKYLSKDDAQVTVVNQYPTHQIITELHRLAAGSVAEPAVSIPLEKLFKGKDINLKIEKVDSFSVDKKEVKLSDGSTLTYDALVVGLGSKTAYFGIPGLEEHSLVLKSVEDANKIHQHIEKRIHEYAETKNEADATILIGGGGLTGVELVGEIADKLPNLAKGHGVDPKEVKLLLVEAGPKILPVLPDSLIERAQASLETRGVQFLLGLPVTNVSGNVIDLKDGQKIVANTFVWTGGVQGNPLVGECGLEVNRGRATVNNYLQSTSHPDVFVAGDSAVVFGPDGRPYPPTAQIAWQMGELIGYNLFAYLENKSFEEFNPINSGTLASLGRKDAVATIGASSTQLKGLPASLMKHASNARYLSHIHALFSLAY	Clade C1 (NDH2-NCP)	NCP	393	0.431	partial=00	0	bgy:BGLY_2312 yjlD; NADH dehydrogenase-like protein YjlD	GCA_030323305.1_genomic_CP106741.1_1476	0.635	GCF_917563915.1	d__Bacteria;p__Bacillota;c__Bacilli;o__Bacillales;f__Bacillaceae_G;g__Bacillus_A;s__Bacillus_A rhizoplanae	5	4
39	GCF_000383235.1_genomic_NZ_KB910976.1_26	MSKQIVILGAGYGGLLAALNVRKHYSKSEAQVTVINQYPTHQIITELHRLAAGNISEQAIAMPLEKLFKGKDIDLKIATVESFSVDKKEVKLADGNTLSYDALVVALGSKTAYFGIPGLEENSMVLKSADDANKVFKHVEERIQEYAKTKNEADATILIGGGGLTGVELVGELADIMPKLAKSHGVNPKDIKLLLVEAGPKILPVLPDDLIERATTSLEARGVQFLTGLPVTNVEGNTIDLKDGQKIVANTFVWTGGVQGNPLVGESGLEVNRGRATVNEYLQSTSHKDVFIAGDSAVFFGPEGRPYPPTAQIAWQMGELIGYNLYAHLEGKAFEEFAPVNSGTLASLGRKDAVAIIGASSTPLKGLPASLMKEASNVRYLSHIKGLFSLAY	Clade C1 (NDH2-NCP)	NCP	392	0.407	partial=00	0	bcy:Bcer98_3646 FAD-dependent pyridine nucleotide-disulphide oxidoreductase	GCA_030323305.1_genomic_CP106741.1_1476	0.653	GCF_000383235.1	d__Bacteria;p__Bacillota;c__Bacilli;o__Bacillales;f__Bacillaceae_G;g__Bacillus_A;s__Bacillus_A sp000383235	2	2
39	GCF_000383235.1_genomic_NZ_KB910991.1_4	MKKPKIVVLGAGYGGMITTVRLQKTLSVSEAEITLVNNNSYHYQATWLHESAAGTLHHDKVRLDIKDVIDTNKVNFVQDTVVEIKAAEKRVILKNSELEYDYLVIGLGFESETFGIKGLKEHAFSIANINATRQIRDHMKYMFSLYASEKRDELVTIVVGGAGFTGIEYVGELANRIPELCKEYDVPREKARIICVEAAPTALPGFDPELVEYAVKQLEKKGVEFRIGTAIKEANEEGIIVANGDDIELLKSATVVWAAGVRGNGIVEESGFEAMRGRVKVDEYMHAPGHEEVFMVGDAALIINEEINRPYPPTAQIAIQQGYNIAHNLAVLVRGKGEMQKFVFDNKGSVCSLGHDDAMGVVMGKKLTGWKASFMKKVIDNRYLFILGGPLLVLKKGKLKLF	Clade A (NDH-2A)	Non-NCP	402	0.385	partial=00	0	bmyc:DJ92_2015 pyridine nucleotide-disulfide oxidoreductase family protein	GCF_011008565.1_genomic_NZ_JAAIWK010000004.1_199	0.55	GCF_000383235.1	d__Bacteria;p__Bacillota;c__Bacilli;o__Bacillales;f__Bacillaceae_G;g__Bacillus_A;s__Bacillus_A sp000383235	2	2
40	GCF_028401955.1_genomic_NZ_JAQOTJ010000003.1_188	MFFCFIFKISPFNLSQVYGSNRFKAKGGIKMKHIVILGGGFAGINLLNGLKKELGHLIGREVKITLVDKNSFHFRKVLLFKSVVEDADLKVPLKRYCTDGVEFVKGEAIACNHFEKEIEIKLEDEGIRTVQYDYLVLALGSVIQEIPSTLGGTTLSSVKTAVDVRQKLLSLIQLAKTEENKDARRELLRIAIVGGGITGIETSAEICVWFKKEVQKVGLNPDEVEVILFDSKEHLLRGVPVKVSERLTYELKKIGIKCIPKTRVKKFENGQLLCTNGTIYAAGECVWTPGVKVNPIIQTFQLPLSNENQILVTDTYSIKGYSHIYAIGDCARVVDQKTNQVDGMTCKEAIPQATRLGKILKNEIYGISNSVTHKAYPVKLYCISLGPNNGFVWVQKWGMDFILSGKIGARIREKTWDQASLLV	Clade E (unknown)	Non-NCP	423	0.346	partial=00	0	lyb:C3943_25195 hypothetical protein	GCF_022663535.1_genomic_NZ_JAKUFS010000009.1_178	0.892	GCF_028401955.1	d__Bacteria;p__Bacillota;c__Bacilli;o__Bacillales;f__Bacillaceae_G;g__Bacillus_A;s__Bacillus_A sp028401955	4	2
40	GCF_028401955.1_genomic_NZ_JAQOTJ010000007.1_128	MSKQIVILGAGYGGLLAALNVRKHYSKSEAQVTVINQYPTHQIITELHRLAAGNIAEQAIAMPLEKLFKGKDIDLKIATVESFSVDKKEVKLADGNILSYDALVVALGSKTAYFGIPGLEENSMVLKSANDANKIFKHVEERIQEYAKTKNEADATIVIGGGGLTGVELVGELADIMPKLTKSHGVNPKDIKLLLVEAGPKILPVLPDDLIERATTSLEARGVQFLTGLPVTNVEGNTIDLKDGQKIVANTFVWTGGVQGNPLVGESGLEVNRGRATVNEYLQSTSHKDVFVAGDSAVVFGPEGRPYPPTAQIAWQMGELIGYNLYAHLEEKAFEEFAPVNSGTLASLGRKDAVAIIGASSTPLKGLPASLMKEASNVRYLSHIKGLFSLAY	Clade C1 (NDH2-NCP)	NCP	392	0.404	partial=00	0	bmyc:DJ92_2149 yjlD; NADH dehydrogenase-like protein yjlD	GCA_030323305.1_genomic_CP106741.1_1476	0.663	GCF_028401955.1	d__Bacteria;p__Bacillota;c__Bacilli;o__Bacillales;f__Bacillaceae_G;g__Bacillus_A;s__Bacillus_A sp028401955	4	2
40	GCF_028401955.1_genomic_NZ_JAQOTJ010000007.1_213	MKHLVILGGGYGGMRVLQRLLPSNQLPDDVQVTLIDKVPYHCFKTEYYALVAGTISETHIRIPFPEHPRLNIQYGTITNVDLENKAVHLEDGEVINYDDLIIGLGCEDNYHNVPGAKENTYSLQSIEQVRQTYQQLNGLEPHATVAVVGAGLSGVEVASELRESRPDLNIYLFDRKDRILFPFPEKLSRYVEEWFLKHNVTIVRNSNITKVEPNIVYNHDEPLECDAIVWTAGIQASEIVRNLPVEHDNSGRVVLTKYHNIPDYENAYVLGDCAALPHAPSAQLAEGQGEQIVQILLKRWNNEALPEELPVIKLKGVLGSLGKKHGFGLLANQPLMGRVPRLLKSGILWMYKHHNG	Clade B (NDH-2B)	Non-NCP	356	0.404	partial=00	0	bmyc:DJ92_2030 FAD dependent oxidoreductase family protein	GCF_019720915.1_genomic_NZ_JAHKSI010000001.1_2391	0.638	GCF_028401955.1	d__Bacteria;p__Bacillota;c__Bacilli;o__Bacillales;f__Bacillaceae_G;g__Bacillus_A;s__Bacillus_A sp028401955	4	2
40	GCF_028401955.1_genomic_NZ_JAQOTJ010000007.1_227	MKKPKIVVLGAGYGGMITTVRLQKTLSVSEAEITLVNNNSYHYQATWLHESAAGTLHHDKVRLDIKDVIDTNKVNFVQDTVVEIKAAEKRVILKNSELEYDYLVIGLGFESETFGIKGLKEHAFSIANINATRQIRDHMEYMFSLYASEKRDELVTIVVGGAGFTGIEYVGELANRIPELCKEYDVPREKARIICVEAAPTALPGFDPELVEYAVKQLEKKGVEFRIGTAIKEANEEGIIVANGDDVELLKSATVVWAAGVRGNGIVEESGFEAMRGRVKVDEYMHAPGHEEVFMVGDAALIINEEINRPYPPTAQIAIQQGYNIAHNLAVLVRGKGEMQKFVFDNKGSVCSLGHDDAMGVVMGKKLTGWKASFMKKVIDNRYLFMLGGPLLVLKKGKLKLY	Clade A (NDH-2A)	Non-NCP	402	0.389	partial=00	0	bmyc:DJ92_2015 pyridine nucleotide-disulfide oxidoreductase family protein	GCF_011008565.1_genomic_NZ_JAAIWK010000004.1_199	0.55	GCF_028401955.1	d__Bacteria;p__Bacillota;c__Bacilli;o__Bacillales;f__Bacillaceae_G;g__Bacillus_A;s__Bacillus_A sp028401955	4	2
41	GCF_030292155.1_genomic_NZ_CP128153.1_4520	MKTPKIVVLGAGYGGMITTVRLQKTLSVSEAEITLVNNNSYHYQATWLHESAAGTLHHDKIRLDIQDVIDTNKVNFVQDTVVEIKAAEKRIILNNGELEYDYLVIGLGFESETFGIKGLKEHAFSITNINATRQIRDHMEYKFSQYATEKRDELVTIIVGGAGFTGIEYVGELANRIPELCKEYDVPREKARIICVEAAPTALPGFDPELVEYAVKQLEKKGVEFRIGTAIKEATEEGIMVANGDDVELLKSETVVWAAGVRGNGIVEESGFEAMRGRIKVDEFMRAPGHEDVFMVGDAALIINEETNRPYPPTAQIAIQEGYNIAHNLAVLIRDKGEMQKFAFDNKGSVCSLGHDDAMGVVMGKKLTGWKASFMKKVIDNRYLFLLGGPLLVIKKGKLKFF	Clade A (NDH-2A)	Non-NCP	402	0.375	partial=00	0	bmyc:DJ92_2015 pyridine nucleotide-disulfide oxidoreductase family protein	GCF_011008565.1_genomic_NZ_JAAIWK010000004.1_199	0.536	GCF_030292155.1	d__Bacteria;p__Bacillota;c__Bacilli;o__Bacillales;f__Bacillaceae_G;g__Bacillus_A;s__Bacillus_A sp030292155	3	3
41	GCF_030292155.1_genomic_NZ_CP128153.1_4530	MKHLVLLGGGYGGMRILQRLLPNNQLPDDVQVTLIDKVPYHCFKTEYYALVAGTISETHIRIPFPEHPRLNIQYGTITNVDLENKAVHLDGGEVVQYDDLIIGLGCEDKYHNVPGAKEYTHSLQSIEQVRKTYQQLNGLEPNATVAVVGAGLSGVEVASELRESRSDLKIYLFDRKDRILFPFPEKLSRYVEEWFVKHNVTIIRNSNITKVEPNVVYNHGEPLECDAIVWTAGIQANEVVRNLPVEHDSSGRVILTKYHNIPKNEHVYVLGDCAALPHAPSAQLAEGQGEQIVQILLKRWNNEPLPDELPVIKLKGVLGSLGKKHGFGLLANQPLMGRVPRLLKSGILWMYKYHNG	Clade B (NDH-2B)	Non-NCP	356	0.39	partial=00	0	bmyc:DJ92_2030 FAD dependent oxidoreductase family protein	GCF_019720915.1_genomic_NZ_JAHKSI010000001.1_2391	0.638	GCF_030292155.1	d__Bacteria;p__Bacillota;c__Bacilli;o__Bacillales;f__Bacillaceae_G;g__Bacillus_A;s__Bacillus_A sp030292155	3	3
41	GCF_030292155.1_genomic_NZ_CP128153.1_4645	MSKQIVILGAGYGGLLAALNIRKHLSKSEAQVTVINQYPTHQIITELHRLAAGNVSEQAIAMPLEKLFKGLDIDLKIATVDSFSVDKKEVKLAGGTTLTYDALVVGLGSKTAYFGIPGLEENSMVLKSANDANKIYKHIEDRIREYAKTKNEADATILIGGGGLTGVELVGELADIMPKLAKSHGVNPKEVKLLLVEAGPKILPVLPDHLIERATTSLEARGVKFLTGLPVTNVAGNVIDLKDGQKIIANTFVWTGGVQGNPLIGESGLEVNRGRATVNEYLQSTSHKDVFVAGDSAVVFGPEGRPYPPTAQIAWQMGELIGYNLYAYLEGKSFEEFAPVNSGTLASLGRKDAVATIGASSTPLKGLPASLMKEASNVRYLTHIKGLFSLAY	Clade C1 (NDH2-NCP)	NCP	392	0.397	partial=00	0	bmyc:DJ92_2149 yjlD; NADH dehydrogenase-like protein yjlD	GCA_030323305.1_genomic_CP106741.1_1476	0.653	GCF_030292155.1	d__Bacteria;p__Bacillota;c__Bacilli;o__Bacillales;f__Bacillaceae_G;g__Bacillus_A;s__Bacillus_A sp030292155	3	3
42	GCF_030756675.1_genomic_NZ_JAVBXD010000006.1_39	MSQVNKSNRFKGKGGMKMKHIVILGGGFAGINLLNGLKKELGISLGKEVKITLVDKSSFHFRKVLLFKSVVEDADLKVPLKRYCTDGMEFIKGEAITCNHSKKEIDIKLEDERIKTVQYDYLVLALGSVIQEIPSTLGGTTLSSTKTAIEIRQKLLSLIQLAKIEENKEVRRELLRIAIVGGGITGIETSAEICVWFKGEVQKVGLNPAEVEVILFDSKEHLLRGVPVKVSDRLTYELKKIGIKCISKTRVMKFENGQLVCTNGTTYTVGECIWTPGVKVNPIIQTFNLPLSNENQILVTDTYSIKGYSHIYAIGDCARVVDKKTKQVDGMTCKEAIPQATRLSKILKNEIYGVSNSIIHKPYPVKLYCISLGPNNGFVWVQKWGLDFILSGKIGSRIRERTWNQASLLV	Clade E (unknown)	Non-NCP	410	0.329	partial=00	0	lyb:C3943_25195 hypothetical protein	GCF_022663535.1_genomic_NZ_JAKUFS010000009.1_178	0.9	GCF_030756675.1	d__Bacteria;p__Bacillota;c__Bacilli;o__Bacillales;f__Bacillaceae_G;g__Bacillus_A;s__Bacillus_A sp030756675	4	3
42	GCF_030756675.1_genomic_NZ_JAVBXD010000016.1_46	MKHLVILGGGYGGMRVLQRLLPSNQLPDDVQVTLIDKVPYHCFKTEYYALVAGTISETHIRIPFPEHPRLNIQYGTITNVDLENKAVHLEGSEVVNYDDLIIGLGCEDNYHNVPGAKENTYSLQSIEQVRQTYQQLNGLEPHATVAVVGAGLSGVEVASELRESRPDLNIYLFDRKDRILFPFPEKLSRYVEEWFLKHNVTIVRNSNITKVEPNIVYNHDEPLECDAIVWTAGIQASEVVRNLPVEHDNSGRVVLTKYHNIPDYENVYVLGDCAALPHAPSAQLAEGQGEQIVQILLKRWNNEALPEELPVIKLKGVLGSLGKKHGFGLLANQPLMGRVPRLLKSGILWMYKHHNG	Clade B (NDH-2B)	Non-NCP	356	0.4	partial=00	0	bmyc:DJ92_2030 FAD dependent oxidoreductase family protein	GCF_019720915.1_genomic_NZ_JAHKSI010000001.1_2391	0.644	GCF_030756675.1	d__Bacteria;p__Bacillota;c__Bacilli;o__Bacillales;f__Bacillaceae_G;g__Bacillus_A;s__Bacillus_A sp030756675	4	3
42	GCF_030756675.1_genomic_NZ_JAVBXD010000016.1_59	MKKPKIVVLGAGYGGMITTVRLQKTLSVSEAEITLVNNNSYHYQATWLHESAAGTLHHDKVRLDIKDVIDTNKVNFVQDTVVEIKAAEKHVILKNGELEYDYLVIGLGFESETFGIKGLKEHAFSIANINATRQIRDHMEYMFSLYASEKRDELVTIVVGGAGFTGIEYVGELANRIPELCKEYDVPREKARIICVEAAPTALPGFDPELVEYAVKQLEKKGVEFRIGTAIKEATEEGIIVANGDDVELLKSATVVWAAGVRGNGIVEESGFEAMRGRVKVDEYMHAPGHEEVFMVGDAALIINEEINRPYPPTAQIAIQQGYNIAHNLAVLVRGKGEIQKFVFDNKGSVCSLGHDDAMGVVMGKKLTGWKASFMKKVIDNRYLFILGGPLLVLKKGKLKLF	Clade A (NDH-2A)	Non-NCP	402	0.391	partial=00	0	bmyc:DJ92_2015 pyridine nucleotide-disulfide oxidoreductase family protein	GCF_011008565.1_genomic_NZ_JAAIWK010000004.1_199	0.555	GCF_030756675.1	d__Bacteria;p__Bacillota;c__Bacilli;o__Bacillales;f__Bacillaceae_G;g__Bacillus_A;s__Bacillus_A sp030756675	4	3
42	GCF_030756675.1_genomic_NZ_JAVBXD010000036.1_19	MSKQIVILGAGYGGLLAALNVRKHYSKSEAQVTVINQYPTHQIITELHRLAAGNVSEQAIAMPLEKLFKGKDIDLKIATVESFSVDKKEVKLADGNTLSYDALVVALGSKTAYFGIPGLEENSMVLKSANDANKIFKHVEERIQEYAKTKNEADATIVIGGGGLTGVELVGELADIMPKLTKSHGVNPKEIKLLLVEAGPKILPVLPDDLIERATTSLEARGVQFLTGLPVTNVEGNTIDLKDGQKIVANTFVWTGGVQGNPLVGESGLEVNRGRATVNEYLQSTSHKDVFVAGDSAVVFGSEGRPYPPTAQIAWQMGELIGYNLYAHLEEKAFEEFAPVNSGTLASLGRKDAVAIIGASSTPLKGLPASLMKEASNVRYLSHIKGLFSLAY	Clade C1 (NDH2-NCP)	NCP	392	0.404	partial=00	0	bmyc:DJ92_2149 yjlD; NADH dehydrogenase-like protein yjlD	GCA_030323305.1_genomic_CP106741.1_1476	0.658	GCF_030756675.1	d__Bacteria;p__Bacillota;c__Bacilli;o__Bacillales;f__Bacillaceae_G;g__Bacillus_A;s__Bacillus_A sp030756675	4	3
43	GCF_900112415.1_genomic_NZ_FOLV01000008.1_125	MYKKLPVSIFTEGAGSFLIFPFNMSQMKILNRFKGKGGIKMKHIIILGGGFAGINLLNGLKKELRSSLGKEVKITLIDKNSFHFRKVLLFKSVVEDADLKVPLKRYCTDGMECIKGEVIACNHSEKEIEVKLEDERIRTVQYDYLVFALGSVIQEIPSTLGGTTLSSVQTAATVRQKLLSLIQLAKMEENKEVRRELLRAAIVGGGITGIETSAEICVWFKEEVQKADLNPAEVEVILFDSKEHLLRGVPVKVSERLTDELKKIGIKCICKTKVMKFENGQLLCTNGTTYAAGECVWTLGVKVNPIIQSFQLPLSNENQILVTNTYSIEGHSHIYAIGDCARIVDKKTNQVDGMTCKEAIPQATRLSKILKNEIHGICNSVTHKAYPIKLYCISLGPHNGFVWIQKWGLDFILSGKMGARIRERTWDQASLLV	Clade E (unknown)	Non-NCP	433	0.348	partial=00	0	lyb:C3943_25195 hypothetical protein	GCF_022663535.1_genomic_NZ_JAKUFS010000009.1_178	0.88	GCF_900112415.1	d__Bacteria;p__Bacillota;c__Bacilli;o__Bacillales;f__Bacillaceae_G;g__Bacillus_A;s__Bacillus_A sp900112415	4	2
43	GCF_900112415.1_genomic_NZ_FOLV01000017.1_45	MKHLVILGGGYGGMRVLQRLLPSNQLPDDVQVTLIDKVPYHCFKTEYYALVAGTISETHIRIPFPEHPRLNIQYGTITNVDLENKTVHLEDGEVVNYDDLIIGLGCEDNYHNVPGAKENTYSLQSIEQVRQTYQQLNGLEPHATVAVVGAGLSGVEVASELRESRPDLNIYLFDRKDRILFPFPEKLSKYVEEWFLKHNVTIIRNSNITKVEPNIVYNHDEPLECDAIVWTAGIQASEIVRNLPVEHDNSGRVVLTKYHNIPDYENVYVLGDCAALPHAPSAQLAEGQGEQIVQILLKRWNNEALPEELPVIKLKGVLGSLGKKHGFGLLANQPLMGRVPRLLKSGILWMYKHHNG	Clade B (NDH-2B)	Non-NCP	356	0.4	partial=00	0	bmyc:DJ92_2030 FAD dependent oxidoreductase family protein	GCF_019720915.1_genomic_NZ_JAHKSI010000001.1_2391	0.638	GCF_900112415.1	d__Bacteria;p__Bacillota;c__Bacilli;o__Bacillales;f__Bacillaceae_G;g__Bacillus_A;s__Bacillus_A sp900112415	4	2
43	GCF_900112415.1_genomic_NZ_FOLV01000017.1_61	MIRLKKPKIVVLGAGYGGMITTVRLQKTLSVSEAEITLVNNNSYHYQATWLHESAAGTLHHDKVRLDIKDVIDTNKVNFVQDTVVEIKAAEKRIILKNGELEYDYLVIGLGFESETFGIKGLKEHAFSIANINATRQIRDHMEYMFSLYASEKRDELVTIIVGGAGFTGIEYVGELANRIPELCKEYDVPREKARIICVEAAPTALPGFDPELVEYAVKQLEKKGVEFRIGTAIKEATEEGIIVANGDDVELLKSATVVWAAGVRGNGIVEESGFEAMRGRVKVDEYMHAPGHEEVFMVGDAALIINEEINRPYPPTAQIAIQQGYNIAHNLAVLVRGKGETQKFVFDNKGSVCSLGHDDAMGVVMGKKLTGWKASFMKKVIDNRYLFMLGGPLLVLKKGKLKLF	Clade A (NDH-2A)	Non-NCP	405	0.395	partial=00	0	bmyc:DJ92_2015 pyridine nucleotide-disulfide oxidoreductase family protein	GCF_011008565.1_genomic_NZ_JAAIWK010000004.1_199	0.55	GCF_900112415.1	d__Bacteria;p__Bacillota;c__Bacilli;o__Bacillales;f__Bacillaceae_G;g__Bacillus_A;s__Bacillus_A sp900112415	4	2
43	GCF_900112415.1_genomic_NZ_FOLV01000026.1_53	MSKQIVILGAGYGGLLAALNVRKHYSKSEAQVTVINQYPTHQIITELHRLAAGNVSEQAIAMPLEKLFKGKDIDLKIATVESFSVDKKEVKLADGNTLSYDALVVALGSKTAYFGIPGLEENSMVLKSANDANKIFKHVEERIQEYAKTKNEADATIVIGGGGLTGVELVGELADIMPKFAKSHGVNPKEVKLLLVEAGPKILPVLPDDLIERATTSLEARGVQFLTGLPVTNVEGNTIDLKDGQKIVANTFVWTGGVQGNPLVGESGLEVNRGRATVNEYLQSTSHKDVFVAGDSAVVFGSEGRPYPPTAQIAWQMGELIGYNLYAHLEEKAFEEFAPVNSGTLASLGRKDAVAIIGASSTPLKGLPASLMKEASNVRYLSHIKGLFSLAY	Clade C1 (NDH2-NCP)	NCP	392	0.402	partial=00	0	bmyc:DJ92_2149 yjlD; NADH dehydrogenase-like protein yjlD	GCA_030323305.1_genomic_CP106741.1_1476	0.66	GCF_900112415.1	d__Bacteria;p__Bacillota;c__Bacilli;o__Bacillales;f__Bacillaceae_G;g__Bacillus_A;s__Bacillus_A sp900112415	4	2
44	GCF_004138295.1_genomic_NZ_SCFM01000012.1_11	MSKHIVILGAGYGGLLAALNIREYVSKADAHVTVVNQYPTHQIITELHRLAAGSIAEPAVSISLEKLFKGKDINLKIAKVDSFSVDKKEVKLSDGSTLTYDALVVGLGSKTAYFGIPGLEEHSLVLKSVEDANKIYQHIEDRIREYANTKNEADATILIGGGGLTGVELVGEIADKLPKLTKGYGVDPKEIKLLLVEAGPKILPVLPDTLIERAQTSLEARGVQFLLGLPVTNVAGNVVDLKDGQKIITNTFVWTGGVQGNPLVGESGLEVNRGRATVNNYLQSISHPNVFIAGDSAVLFAPDGRPYPPTAQIAWQMGELIGYNVFAYLENKTFKEFSPVNSGTLASLGRKDAVATIGANSTQLKGLPATLMKEASNVRYLSHIKALFSLVH	Clade C1 (NDH2-NCP)	NCP	392	0.431	partial=00	0	bae:BATR1942_03810 YjlD	GCA_030323305.1_genomic_CP106741.1_1476	0.625	GCF_004138295.1	d__Bacteria;p__Bacillota;c__Bacilli;o__Bacillales;f__Bacillaceae_G;g__Ectobacillus;s__Ectobacillus funiculus	4	3
44	GCF_004138295.1_genomic_NZ_SCFM01000030.1_31	MAIGCCDSSFFIYKYIKRVVIRVRKPKIVVLGAGYGGMITTVRLQKLLSVNEAEITLVNNNSYHYQTTWLHENAAGTLHHDKTRLNIKDVIDTSKVNFVLDTVVEIRGEEKRVILKNGELEYDYLVVGLGFESETFGIKGLKEHAFSIANINGARQIRDHIEYMFSRYATEKRDELLTIVVGGAGFTGIEFVAELANRVPELVHEYDLPREKVRILCVEAAPTALPGFDPELVEYAVKFLEKKGVEFRIGTAIKEATETGIIVSKDDKIEEIKAETVVWAAGVRGNSLVEESGFEAMRGRIKVDQFLRAPGHDDVFIVGDAALIFSPENDRPYPPTAQIAIQEGYNLGKNLAVLVRGKGELESFTFDNKGSVCSLGHDDGIGVVFGKKLTGWQAAFMKKIIDNRYLFLLGGPLLVLKKGKLNFF	Clade A (NDH-2A)	Non-NCP	424	0.404	partial=00	0	bmyc:DJ92_2015 pyridine nucleotide-disulfide oxidoreductase family protein	GCF_011008565.1_genomic_NZ_JAAIWK010000004.1_199	0.54	GCF_004138295.1	d__Bacteria;p__Bacillota;c__Bacilli;o__Bacillales;f__Bacillaceae_G;g__Ectobacillus;s__Ectobacillus funiculus	4	3
44	GCF_004138295.1_genomic_NZ_SCFM01000030.1_39	MKHLVLVGGGYGGMRVLQRFLPNDLPDDVQITLIDKVPYHCFKTEYYALVAGTTSDTHVRMAFPDHSRLEKKYGEVVHIDLENCFVELKNGEKIQYDDVVIGLGCEDKYHNVPGAQEHTLSLQSIEKARQAYQHLNDLKPNAVVGIVGAGLSGVEVASELRESRSDLTIYLFDRGSRILSMFSERLSYYVEDWFIDHDVTIIRNSNITKVEPGIVYNHDEALPCDAIVWTAGIQAHHIVQQLPAEKDNMGRVLTTKYHNIPNFENAYVIGDCAHANHAPSAQLAEAQAEQVVSILQKKWKNEPLPEEMPIIKLKGVLGSLGKKRGFGLLANQTLVGRVPRLLKSGLLWMYKHHNG	Clade B (NDH-2B)	Non-NCP	355	0.449	partial=00	0	bcy:Bcer98_3548 FAD-dependent pyridine nucleotide-disulphide oxidoreductase	GCF_002265875.1_genomic_NZ_NPFA01000013.1_33	0.578	GCF_004138295.1	d__Bacteria;p__Bacillota;c__Bacilli;o__Bacillales;f__Bacillaceae_G;g__Ectobacillus;s__Ectobacillus funiculus	4	3
44	GCF_004138295.1_genomic_NZ_SCFM01000031.1_39	MSKHIVILGAGYGGLLAALNVRKYLSKADAQVTVVNQYPTHQIITELHRLAAGSIAEPAISIPLKKLFKGKDIDLKIAKVDSFSVDKKEVKLSDGSTLTYDALVVGLGSKTAYFGIPGLEEHSLVLKSVEDANNIYQHIEDRLREYAKTKNEADATILIGGGGLTGVELVGEIADKLPKLAKGYGIDPKEVKLLLVEAGPKILPVLPDVLIERAQTSLEARGVQFLLGLPVTNVAGNVVDLKDGQQIVANTFVWTGGVQGSPIVGESGLEVNRGRATVNNYLQSTSHEDVFVAGDCAVLFAPDGRPYPPTAQIAWQMGEQIGYNLYAYLENKTFEEFSPINSGTLASLGRKDAVATIGASSTQLKGLPATLMKEASNIRYMSHIHALFSLAY	Clade C1 (NDH2-NCP)	NCP	392	0.43	partial=00	0	bmyc:DJ92_2149 yjlD; NADH dehydrogenase-like protein yjlD	GCA_030323305.1_genomic_CP106741.1_1476	0.622	GCF_004138295.1	d__Bacteria;p__Bacillota;c__Bacilli;o__Bacillales;f__Bacillaceae_G;g__Ectobacillus;s__Ectobacillus funiculus	4	3
45	GCF_000430785.1_genomic_NZ_AUMR01000015.1_40	MSKHILILGGGYGGLLSALTTRQHLSAEEASITVVNRFPTHQIITELHRLAAGNLSEKAVALPLEKLLRGKNIDLKIGSVQEISPDKHQVSLADGTKLNYDLLVVALGSETAYFGIPGLQEHSFILKSVNDANRLREHVESCIREYSKTKNKADATIIVGGGGLTGIELIGEFADLMPQLCRQYGVDHKEISLYCVEAAPTVLPGFPAELVERAQTSLAARGVEFITGTPVTKMEQFAVELKDGRTIETKTMVWTGGVQGNSVVANSGIEVNRGRALVNEFLQSTSHQDVFLAGDSAVVMGPEGRPYPPTAQLAWQMGETIGYNLFAYLKGGAMEELTPVFSGTLGSLGRKDAIGTIGGNKTQLKGLPASLMKEASNVRYLSHIKGLFALAY	Clade C1 (NDH2-NCP)	NCP	392	0.46	partial=00	0	bmd:BMD_2618 ndh; NADH dehydrogenase Ndh	GCA_030323305.1_genomic_CP106741.1_1476	0.688	GCF_000430785.1	d__Bacteria;p__Bacillota;c__Bacilli;o__Bacillales;f__Bacillaceae_G;g__Ectobacillus;s__Ectobacillus panaciterrae	4	4
45	GCF_000430785.1_genomic_NZ_AUMR01000061.1_29	MRKPKIVVLGAGYGGMITTVRLQKMFSVSEADITLVNNNSYHYQTTWLHENAAGTLHHDKTRLNIKDVIDTSKVQFIQDTVVDIKPAEKRVILHNSELEYDYLVVGLGFESETFGIKGLKEHAFSIANINGARQIRDHIEYMFSLYPIEKRDELLTVVVGGAGFTGIEFVAELANRVPELVEEYDLPREKVRIVCVEAAPTALPGFDPELVEYAVKHLEKKGVEFRIGTAIKEATEDGIIVAKGDDVEEIKSETVVWAAGVRGNSLVEQSGFEAMRGRIKVDEYMRAPGHDDVFIVGDSALIINPENDRPYPPTAQIAIQEGYNVAHNIAVTVRGKGELEKFSFDNKGTVCSLGHDDGIGVVFGKKVFGWKASVMKKVIDNRYLFLLGGPLLVLKKGKLKFF	Clade A (NDH-2A)	Non-NCP	402	0.452	partial=00	0	bmyc:DJ92_2015 pyridine nucleotide-disulfide oxidoreductase family protein	GCF_011008565.1_genomic_NZ_JAAIWK010000004.1_199	0.548	GCF_000430785.1	d__Bacteria;p__Bacillota;c__Bacilli;o__Bacillales;f__Bacillaceae_G;g__Ectobacillus;s__Ectobacillus panaciterrae	4	4
45	GCF_000430785.1_genomic_NZ_AUMR01000068.1_19	MSKHIVILGAGYGGLLTALTVREYLSKADAQVTVVNQYPTHQIITELHRLAAGSIAEKAIAIPLEKLFKGKDIDLKIAKVDSFSVDNKEVKLSGGFTLTYDALVVGLGSKTAYFGIPGLEEYSFVLKSVADAVKIHKHIEDRIREYAKTKSEADATILIGGGGLTGVELVGEIADKLPELARSYGVDPKEVKLLLVEAGPKILPVLPDHLIERATASLEARGVQFLTGLPVTNVEGNVIDLKDGQKIITNTFVWTGGVQGNPLVGESGLEVNRGRATVNEYLQSTSHKDVFVAGDSAVFFGPDGRPYPPTAQIAWQMGELIGYNLYAYLENKSFKEFTPVNSGTLASLGRKDAVATIGANSTPLKGLPASLMKDASNVRYLSHIKAIFNLVY	Clade C1 (NDH2-NCP)	NCP	392	0.414	partial=00	0	bmob:MLA2C4_26380 NAD(P)/FAD-dependent oxidoreductase	GCA_030323305.1_genomic_CP106741.1_1476	0.635	GCF_000430785.1	d__Bacteria;p__Bacillota;c__Bacilli;o__Bacillales;f__Bacillaceae_G;g__Ectobacillus;s__Ectobacillus panaciterrae	4	4
45	GCF_000430785.1_genomic_NZ_AUMR01000078.1_5	MSKHILILGGGYGGLLSALTARQHLSAEEASITVVNRFPTHQIITELHRLAAGNLSEKAVALPLEKLLRGKNIDLKIGSVQEISPDNHQVSLADGTKLNYDLLVVALGSETAYFGIPGLQEHSFILKSVDDANRLREHVESCILEYSKTKNKADATIIVGGGGLTGIELIGEFADLMPQLCRQYGVDHKEISLYCVEAAPTVLPGFPAELVERTQTSLAARGVEFITGTPVTKMEQFAVELKDGRTIETKTMVWTGGVQGNSVVANSGIEVNRGRALVNEFLQSTSHQDVFLAGDSAVVMGPEGRPYPPTAQLAWQMGETVGYNLFAYLKGGAMEELTPVFSGTLGSLGRKDAIGTIGGNKTQLKGLPASLMKEASNVRYLSHIKGLFALAY	Clade C1 (NDH2-NCP)	NCP	392	0.464	partial=00	0	bmd:BMD_2618 ndh; NADH dehydrogenase Ndh	GCA_030323305.1_genomic_CP106741.1_1476	0.686	GCF_000430785.1	d__Bacteria;p__Bacillota;c__Bacilli;o__Bacillales;f__Bacillaceae_G;g__Ectobacillus;s__Ectobacillus panaciterrae	4	4
46	GCF_017814275.1_genomic_NZ_JAGIYQ010000006.1_127	MSKKIVILGAGYGGLLTALTVRHHYSKAEAEVIVVNQFSTHQIITELHRLAAGSVSERAVSIPLDKLFKGKDINLKIAKVESFSVENKEVKLSDGSNLSYDALVVGLGSTTAYFNIPGLQENSLVLKSVKDAKNIYQHIEERIREYSNSKNEADATILIGGGGLTGVELVGEIADKMPKLAKTYGIDPKEVKLLLVEASPNILSMLPEHLIERATSSLEARGVTFLTGLAVTNVEGNTVSLKDGQKITTNTFVWTGGVQGNPLVGESGLEVNRGRATVNEYLQSTSHKDVFVAGDSAVVFAPDGKPYPPTAQIAWQMGEVIGYNLYAYLENKSFEVFNPVNSGTLASLGRKDAVAIIGGNSTPIKGYPASLMKEASNIRYLSHINGLSSLAY	Clade C1 (NDH2-NCP)	NCP	392	0.385	partial=00	0	beo:BEH_22185 pyridine nucleotide-disulfide oxidoreductase	GCA_030323305.1_genomic_CP106741.1_1476	0.627	GCF_017814275.1	d__Bacteria;p__Bacillota;c__Bacilli;o__Bacillales;f__Bacillaceae_G;g__Gottfriedia;s__Gottfriedia endophyticus	4	3
46	GCF_017814275.1_genomic_NZ_JAGIYQ010000006.1_133	MKNIIVLGGGYAGIHLIKSLKNQLKNEIGSSVRIILVDKNPYHFRKVLLFKVVTEEVQIKIPFEHYCSEGIEFMQGEVLNVDSTSKNVELKVENEQVINLPYDYLVIALGSVAKVNSTIPGGISLGDEKSALLIREQINDLIQCAKLIDDKEKQKDALRIAVVGGGITGIETVSELVEWYKNKLGIAGINPEHGEILLLDPKEHLLDIAPLKVCEKLEHKLRDLGVKFIPKTRVREYKENQLHCENGAVYSVRTCIVTNGLSANPLIKKMGLPLSEHNQLIVNDIYCVNGYNNIFAIGDCARVVDRKTNQIDSMTCKEAVPQAQRLGKILTNLLLNRPNKVTHKGFPVKGYGISLGPHEAFVWAQKWGIDFVITGKLGLRIRKMTWDQASLVTNSK	Clade E (unknown)	Non-NCP	396	0.34	partial=00	0	lyb:C3943_25195 hypothetical protein	GCF_017814275.1_genomic_NZ_JAGIYQ010000006.1_133	1	GCF_017814275.1	d__Bacteria;p__Bacillota;c__Bacilli;o__Bacillales;f__Bacillaceae_G;g__Gottfriedia;s__Gottfriedia endophyticus	4	3
46	GCF_017814275.1_genomic_NZ_JAGIYQ010000006.1_21	MNKPKILILGAGYGGIITATRLQKTLSANEAEITLVNKNSYHYQTTWLHENAAGTLHHDRTRIQIKDVINPNKVNFIQDTVVEIKHEEKKVVLEHGELEYDYLVLGLGFESETFGIKGLKEHAFSIASINQAREIKEHIEYTFSKYHTTPADKRDELLTIIVGGAGFTGIEFVGELGNRVPELCKEFDIDREKVRIICVEAAPMVLPGFDPELVEYAVSALEKKGVEFKIGTAIKECTEEGIVVAKGDDVEEIKAATVVWAAGVRGSALVEEAGFETMRGRLKVTEHMRVPGHDNVFIVGDSALIINEEINRPYPPTAQIAIQQGFNVAHNLAVLVRGKGELQEFKPDLKGVLCSLGHDDAIGVAFDKKLTGWSASFMKKMSDNRYLFILGGLGLVLKKGKFNIF	Clade A (NDH-2A)	Non-NCP	405	0.353	partial=00	0	acit:HPK19_15030 NAD(P)/FAD-dependent oxidoreductase	GCF_011008565.1_genomic_NZ_JAAIWK010000004.1_199	0.541	GCF_017814275.1	d__Bacteria;p__Bacillota;c__Bacilli;o__Bacillales;f__Bacillaceae_G;g__Gottfriedia;s__Gottfriedia endophyticus	4	3
46	GCF_017814275.1_genomic_NZ_JAGIYQ010000006.1_28	MKNLVLLGGGYGNMRILSRLLPSSLPEDVHITLIDRNSYHCFKTEYYALVAGTVPEQHIRIPFPTHDRLSEVYGEITKIDIENKKVILKDHEPVSYDDLVIGLGCEDKYHNVPGAMEHTFSIQSIENTRVAYERVNSLPPNSVVSIVGAGLSGVEVASELRESRSDLTIYLFDRGDRILSMFPEKLSHYVQKWFDDHNVKLISNSNITKVEENILYNHDEEIQSDAIIWTAGIQPVKVVRDIPVEKDNSGRLAVTKYHHIPTHENVYVVGDCAALPHAPSAQLAEGQAEQIVTILKARWKNEELPETMPQIKLKGVMGSLGKKHGFGLFNERPLIGRVPRLIKSGILWMYKYHNG	Clade B (NDH-2B)	Non-NCP	355	0.356	partial=00	0	acit:HPK19_15050 NAD(P)/FAD-dependent oxidoreductase	GCF_002019765.1_genomic_NZ_KV917380.1_1152	0.642	GCF_017814275.1	d__Bacteria;p__Bacillota;c__Bacilli;o__Bacillales;f__Bacillaceae_G;g__Gottfriedia;s__Gottfriedia endophyticus	4	3
47	GCF_002019595.1_genomic_NZ_KV917369.1_3335	MSKHIVILGAGYGGLLTALTARKYLNKAEAKITVVNQYPTHQIITELHRLAGGTIAEGAVSLSLEKLFKGKDIDLKIAKVDSFSVDNKEVKLADGSTLSYDALVVGLGSTTAYFGIPGLEEHSMVLKSVADANKVYNHIEDRIREYAKTKNEADATILIGGGGLTGVELVGEIVDNMPKVAKQYGVDPKELKIMLVEAGPKILPVLPDHLIERATASLEKRGVQFLTGLPVTNVSGNEISLKDGQKIVANTFVWTGGVQGNPLVGQSGLAVDRGRATVNEYLQSTSHNDVFVVGDSAVAFPEEGGRPYAPTAQNAWQMGELVGYNLFAYLQDKTFEKFAPVNSGTLASLGRKDAVATIGANETPLKGLPATLMKEASNVRYLSHIKGLFSLVAH	Clade C1 (NDH2-NCP)	NCP	394	0.429	partial=00	0	bda:FSZ17_08510 NAD(P)/FAD-dependent oxidoreductase	GCA_030323305.1_genomic_CP106741.1_1476	0.621	GCF_002019595.1	d__Bacteria;p__Bacillota;c__Bacilli;o__Bacillales;f__Bacillaceae_H;g__Bacillus_BA;s__Bacillus_BA abyssalis	3	2
47	GCF_002019595.1_genomic_NZ_KV917369.1_4934	MRKPKIVILGAGYGGLMTTVNLQKKLGVSEAEIVLVNKNDYHYETTWLHEVSAGTLHHDRSRFKIADVIDKSKVNFIQDTVVDIKPEEKRVILENGEIDFDYLVVALGYESETFGIKGLKEYAFSLANINAARQIREHIDYIFATYNNEPVKRDELLTIVVGGAGFTGIELVGELANRVPQLCKEFDIPREKVRIICVEAAPMALPGFDPELVEYAVTQLERKGVEFKIGTAIKECTEDGIIVAKDDQVEEIKAGTVIWAAGVRGSHLIEKAGFENMRGRVKVDPHLRAPGYDNIFIVGDCSLIINEEINRPYPPTAQVAMQEGVTCAKNLAVLVRGQGEMETFKPDLKGTVCSLGHDDAIGIVFDRKLFGSSASFMKKVVDNRALFLQGGAGLVMKKGKFNFF	Clade A (NDH-2A)	Non-NCP	404	0.405	partial=00	0	bfx:BC359_02915 NADH dehydrogenase	GCF_011008565.1_genomic_NZ_JAAIWK010000004.1_199	0.6	GCF_002019595.1	d__Bacteria;p__Bacillota;c__Bacilli;o__Bacillales;f__Bacillaceae_H;g__Bacillus_BA;s__Bacillus_BA abyssalis	3	2
47	GCF_002019595.1_genomic_NZ_KV917369.1_4941	MKNLVILGGGYGGMRILQRLLPTQLPEDVQITLIDKAPYHSLKTEFYALAAGTIADQHVRVTFPEHSRLNIKYGLVTKIDLENKLVHLQNEDHVSYDDLVIGLGCEDKYHNVPGAEEHTYSIQSIDASRQTYQMLNNLPAHAVVSIVGAGLSGVELASELRESRPDLTIKLFDRGKHILSAFPERLSNYVQEWFTSHGVEIINNANITKVEENALYNHDECIHSDVIVWTAGIQPIKVVRELEVEKDSQGRVVLTPHHNLPTDEHVYVVGDCASLPHAPSAQLAEGQAEQIVQILLKRWNGEELPEELPSIKLKGVLGSLGKKHGFGLLAERPITGRVARLLKSGILWMYKHHSG	Clade B (NDH-2B)	Non-NCP	355	0.429	partial=00	0	beo:BEH_22245 NADH dehydrogenase	GCF_019720915.1_genomic_NZ_JAHKSI010000001.1_2391	0.714	GCF_002019595.1	d__Bacteria;p__Bacillota;c__Bacilli;o__Bacillales;f__Bacillaceae_H;g__Bacillus_BA;s__Bacillus_BA abyssalis	3	2
48	GCA_030813035.1_genomic_JAUSTV010000011.1_83	MSKHIVILGAGYGGLLTALTARKYLNKAEAKITVINQYPTHQIITELHRLAGGTTSEGAVALPLAKLFKGKDIDLKIAKVETFSADNKEVKLSDGSTLSYDALVVGLGSTTAYFGIPGLEEHSMVLKSVADANKVYNHIEDRIREYAKTKNEADATILIGGGGLTGVELVGEIVDHMPKVAKQYGVDPKELKIMLVEAGPKILPVLPDHLIERATASLEKRGVQFLTGLPVTNVNGNEIDLKDGQKIVANTFVWTGGVQGNPLVGQSGLAVDRGRATVNEYLQSTSHSDVFVVGDSAVAFPEEGGRPYAPTAQNAWQMGELVGYNLFAYLQDKTFEKFAPVNSGTLASLGRKDAVATIGANETPLKGLPATLMKEASNVRYLSHIKGLFSLVQH	Clade C1 (NDH2-NCP)	NCP	394	0.427	partial=00	0	bda:FSZ17_08510 NAD(P)/FAD-dependent oxidoreductase	GCA_030323305.1_genomic_CP106741.1_1476	0.621	GCA_030813035.1	d__Bacteria;p__Bacillota;c__Bacilli;o__Bacillales;f__Bacillaceae_H;g__Bacillus_BA;s__Bacillus_BA fengqiuensis	3	3
48	GCA_030813035.1_genomic_JAUSTV010000018.1_55	MRKPKIVILGAGYGGLMTTVNLQKKLGVSEAEIVLVNKNDYHYETTWLHEVSAGTLHHDRSRFKIADVIDKSKVNFVQDTVVDIKPEEKRVILENGEIDFDYLVVALGYESETFGIKGLKEYAFSLANINAARQIREHIDYIFATYNNEPVKRDELLTIVVGGAGFTGIELLGELANRVPQLCKEFDIPREKVRIVCVEAAPMALPGFDPELVEYAVTQLERKGVEFKIGTAIKECTEDGIIVAKDDQVEEIKAGTVIWAAGVRGSHLIEKAGFENMRGRVKVDPHLRAPGHDNIFIVGDCSLIINEEINRPYPPTAQVAMQEGVTCATNLAVLVRGQGEMEVFKPDLKGTVCSLGHDDAIGIVFDRKLFGSSASFMKKVVDNRALFLQGGAGLVMKKGKFNFF	Clade A (NDH-2A)	Non-NCP	404	0.412	partial=00	0	bfx:BC359_02915 NADH dehydrogenase	GCF_011008565.1_genomic_NZ_JAAIWK010000004.1_199	0.595	GCA_030813035.1	d__Bacteria;p__Bacillota;c__Bacilli;o__Bacillales;f__Bacillaceae_H;g__Bacillus_BA;s__Bacillus_BA fengqiuensis	3	3
48	GCA_030813035.1_genomic_JAUSTV010000018.1_62	MKNLVILGGGYGGMRMLQRLLPTQLPEDVQITLIDKAPYHSLKTEFYALAAGTIADQHVRVTFPEHSRLHIKYGLVTKIDLENKLVHLQNEDHVSYDDLVIGLGCEDKYHNVPGAEEYTYSIQSIDASRQTYQMLNNLPAHAVVSIVGAGLSGVELASELRESRPDLTIKLFDRGKHILSAFPERLSNYVQEWFTSHGVEIINNANITKVEENALYNHDECIHSDVIVWTAGIQPIKVVRELEAEKDSQGRVVLTPYHNLPTDEHVYVVGDCASLPHAPSAQLAEGQAEQIVQILLKRWKGEELPEELPSIKLKGVLGSLGKKHGFGLLAERPITGRVARLLKSGILWMYKHHSG	Clade B (NDH-2B)	Non-NCP	355	0.424	partial=00	0	beo:BEH_22245 NADH dehydrogenase	GCF_019720915.1_genomic_NZ_JAHKSI010000001.1_2391	0.706	GCA_030813035.1	d__Bacteria;p__Bacillota;c__Bacilli;o__Bacillales;f__Bacillaceae_H;g__Bacillus_BA;s__Bacillus_BA fengqiuensis	3	3
49	GCF_900115845.1_genomic_NZ_FOXX01000005.1_263	MKKFVILGGGYGGMRMLQRLLPNALPNDVEITLVDRAPYHSLKTEFYALAAGTISDQHVRVSFPDEPRLNIKYGTIVNIDLQNNLVHFEDGSTLSYDDLVIGLGCEDKYHNVPGAPEHTYSIQSIDQSRATYQTLNNLPPHGVVSIVGAGLSGVELASELSESRPDLTIKLFDRGALILSAFPERLSNYVQKWFVENGVEIVSKANITRVEENKLYNHDEEIYSDAIVWTAGIQPSKVVRNLDVEKDPQGRVILTPHHNIPNNEHVYVLGDCASLPHAPSAQLAEGQAEQIVQVLLSRWKGEQPPELSTIKLKGVLGSLGKKHGFGLLAERPITGRVARLLKSGLLWMYKHHNG	Clade B (NDH-2B)	Non-NCP	354	0.415	partial=00	0	beo:BEH_22245 NADH dehydrogenase	GCF_019720915.1_genomic_NZ_JAHKSI010000001.1_2391	0.704	GCF_900115845.1	d__Bacteria;p__Bacillota;c__Bacilli;o__Bacillales;f__Bacillaceae_H;g__Bacillus_I;s__Bacillus_I endophytica	3	2
49	GCF_900115845.1_genomic_NZ_FOXX01000005.1_269	MKKPKVVVLGAGYGGIMTTIHLQKQLGVNEAEITLINKNDYHYETTWLHEVSAGTLHHDRARVSVTDLINKNKVTFMKDTVTDINIEQKKVILKNNQEIEYDYLVIALGYESETFGIKGLKEHAFSISNINTARQIREHLDYTFATYNNLEEKPEGMMTIIVGGAGFTGIEFVAEIANRVPKLCKEFDIPRDTVRIICVEAAPTALPGFDPQLIEYAVTQLERKGVEFKIGTMIKECTPEGIIVSKDDQTEEIKSKTVVWAAGVRGSHIIEKTGIENNRCRVKVGPDLRAPGAEGVFIVGDCSLVINDETDKPYPPTAQVAMQQGPVAAKNITTLIKGGTELQTFKPDLKGTVCSLGHDDAIGVVFGRKLFGTSASAMKKVVDNRALFLEGGPGLLLKKGKFNFF	Clade A (NDH-2A)	Non-NCP	405	0.383	partial=00	0	beo:BEH_22225 NADH dehydrogenase	GCF_011008565.1_genomic_NZ_JAAIWK010000004.1_199	0.556	GCF_900115845.1	d__Bacteria;p__Bacillota;c__Bacilli;o__Bacillales;f__Bacillaceae_H;g__Bacillus_I;s__Bacillus_I endophytica	3	2
49	GCF_900115845.1_genomic_NZ_FOXX01000005.1_278	MSKKIVILGAGYGGVLAALNVRKHFSKSEAEVTVINKYPTHQIITELHRLAAGNVSEQAVAMPLTKLFKGLDIDLKIAEVESFSVDNKEIKLGDGSTLTYDALVVGLGSVTAYFGIPGLEENSMVLKSAADANKIYKHVEERIAEYAKTKNEADATILIGGGGLTGVELVGELADIMPKLTRKYGVDPKAVKLKLVEAGPKILPVLPDHLIERATSSLEARGVEFLTGLPVTNVEGNTIDLKDGQKVVANTFVWTGGVQGNPLVGESGLEVNRGRATVNDFLQSTSHKDVFVAGDSAVVFGPEGRPYPPTAQIAWQMGELIGYNLYAFLENKDLETFSPVNSGTLASLGRKDAVATIGANSTPLKGLPASLMKEASNVRYLTHIKGLFSLAY	Clade C1 (NDH2-NCP)	NCP	392	0.406	partial=00	0	beo:BEH_22185 pyridine nucleotide-disulfide oxidoreductase	GCA_030323305.1_genomic_CP106741.1_1476	0.645	GCF_900115845.1	d__Bacteria;p__Bacillota;c__Bacilli;o__Bacillales;f__Bacillaceae_H;g__Bacillus_I;s__Bacillus_I endophytica	3	2
50	GCF_026790145.1_genomic_NZ_JALAMS010000003.1_388	MKKFVILGGGYGGMRMLQRLLPNALPNDVEITLVDRAPYHSLKTEFYALAAGTISDQHVRVSFPDEPRLNIKYGTIVSIDLQNNLVHFEDGSTLSYDDLVIGLGCEDKYHNVPGAPEHTYSIQSIDQSRATYQTLNNLPPHGVVSIVGAGLSGVELASELSESRPDLTIKLFDRGALILSAFPERLSNYVQKWFVENGVEIVSKANITRVEENKLYNHDEEIYSDAIVWTAGIQPSKVVRNLDVEKDPQGRVILTPHHNIPNNEHVYVLGDCASLPHAPSAQLAEGQAEQIVQVLLSRWKGEQPPELSTIKLKGVLGSLGKKHGFGLLAERPITGRVARLLKSGLLWMYKHHNG	Clade B (NDH-2B)	Non-NCP	354	0.414	partial=00	0	beo:BEH_22245 NADH dehydrogenase	GCF_019720915.1_genomic_NZ_JAHKSI010000001.1_2391	0.704	GCF_026790145.1	d__Bacteria;p__Bacillota;c__Bacilli;o__Bacillales;f__Bacillaceae_H;g__Bacillus_I;s__Bacillus_I endophytica_A	3	3
50	GCF_026790145.1_genomic_NZ_JALAMS010000003.1_393	MKKPKVVVLGAGYGGIMTTIHLQKQLGVNEAEITLINKNDYHYETTWLHEVSAGTLHHDRARVSVTDLINKNKVTFMKNTVTDINIEQKKVMLKNNQEIEYDYLVIALGYESETFGIKGLKEHAFSISNINTARQIREHLDYTFATYNNLEERPEGMMTIIVGGAGFTGIEFVAEIVNRVPKLCKEFDIPRDTVRIICVEAAPTALPGFDPQLVEYAVTQLERKGVEFKIGTMIKECTPEGIIVSKDDQTEEIKSQTVVWAAGVRGSHVIEKTGIENNRCRVKVGPDLRAPGAEGVFIVGDCSLVINDETDKPYPPTAQVAMQQGPVAAKNITTLIKGGTDLQPFKPDLKGTVCSLGHDDAIGVVFGRKLFGTSASAMKKVVDNRALFLEGGPGLLLKKGKFNFF	Clade A (NDH-2A)	Non-NCP	405	0.385	partial=00	0	beo:BEH_22225 NADH dehydrogenase	GCF_011008565.1_genomic_NZ_JAAIWK010000004.1_199	0.559	GCF_026790145.1	d__Bacteria;p__Bacillota;c__Bacilli;o__Bacillales;f__Bacillaceae_H;g__Bacillus_I;s__Bacillus_I endophytica_A	3	3
50	GCF_026790145.1_genomic_NZ_JALAMS010000003.1_402	MSKKIVILGAGYGGVLAALNVRKHFSKSEAEVTVINKYPTHQIITELHRLAAGNVSEQAVAMPLTKLFKGLDIDLKIAEVESFSVDNKEIKLGDGSTLTYDALVVGLGSVTAYFGIPGLEENSMVLKSAADANKIYKHVEERIAEYAKTKNEADATILIGGGGLTGVELVGELADIMPKLTRKYGVDPKAVKLKLVEAGPKILPVLPDHLIERATSSLEARGVEFLTGLPVTNVEGNTIDLKDGQKVVANTFVWTGGVQGNPLVGESGLEVNRGRATVNDFLQSTSHKDVFVAGDSAVVFGPEGRPYPPTAQIAWQMGELIGYNLYAFLENKDLETFSPVNSGTLASLGRKDAVATIGANSTPLKGLPASLMKEASNVRYLTHIKGLFSLAY	Clade C1 (NDH2-NCP)	NCP	392	0.409	partial=00	0	beo:BEH_22185 pyridine nucleotide-disulfide oxidoreductase	GCA_030323305.1_genomic_CP106741.1_1476	0.645	GCF_026790145.1	d__Bacteria;p__Bacillota;c__Bacilli;o__Bacillales;f__Bacillaceae_H;g__Bacillus_I;s__Bacillus_I endophytica_A	3	3
51	GCF_900177535.1_genomic_NZ_FXAJ01000005.1_37	MSKKIVILGAGYGGVLAALNVRKHFSKSEAEVTVINKYPTHQIITELHRLAAGNVSEQAVAMPLTKLFKGLDIDLKIAEVESFSVDNKEIKLGDGSTLTYDALVVGLGSVTAYFGIPGLEENSMVLKSAADANKIYKHVEERIAEYAKTKNEADATILIGGGGLTGVELVGELADIMPKLTRKYGVDPKAVKLKLVEAGPKILPVLPDHLIERATSSLEARGVEFLTGLPVTNVEGNTIDLKDGQKVVANTFVWTGGVQGNPLVGESGLEVNRGRATVNDFLQSTSHKDVFVAGDSAVVFGPEGRPYPPTAQIAWQMGELIGYNLYAFLENKDLETFSPVNSGTLASLGRKDAVATIGANSTPLKGLPASLMKEASNVRYLTHIKGLFSLAY	Clade C1 (NDH2-NCP)	NCP	392	0.407	partial=00	0	beo:BEH_22185 pyridine nucleotide-disulfide oxidoreductase	GCA_030323305.1_genomic_CP106741.1_1476	0.645	GCF_900177535.1	d__Bacteria;p__Bacillota;c__Bacilli;o__Bacillales;f__Bacillaceae_H;g__Bacillus_I;s__Bacillus_I filamentosa	3	2
51	GCF_900177535.1_genomic_NZ_FXAJ01000005.1_46	MKKPKVVVLGAGYGGIMTTIHLQKQLGVNEAEITLINKNDYHYETTWLHEVSAGTLHHDRARVSVTDLINKNKVTFMKNTVTDINIEQKKVILKNNQEIEYDYLVIALGYESETFGIKGLKEHAFSISNINTARQIREHLDYTFATYNNLEERPEGMMTIIVGGAGFTGIEFVAEIANRVPKLCKEFDIPRDTVRIICVEAAPTALPGFDPQLIEYAVTQLERKGVEFKIGTMIKECTPEGIIVSKDDQTEEIKSQTVVWAAGVRGSHIIEKTGIENNRCRVKVGPDLRAPGAEGVFIVGDCSLVINDETDKPYPPTAQVAMQQGPVAAKNITTLIKGGTDLQTFKPDLKGTVCSLGHDDAIGVVFGRKLFGTSASAMKKVVDNRALFLEGGPGLLLKKGKFNFF	Clade A (NDH-2A)	Non-NCP	405	0.382	partial=00	0	beo:BEH_22225 NADH dehydrogenase	GCF_011008565.1_genomic_NZ_JAAIWK010000004.1_199	0.559	GCF_900177535.1	d__Bacteria;p__Bacillota;c__Bacilli;o__Bacillales;f__Bacillaceae_H;g__Bacillus_I;s__Bacillus_I filamentosa	3	2
51	GCF_900177535.1_genomic_NZ_FXAJ01000005.1_50	MKKFVILGGGYGGMRMLQRLLPNALPNDVEITLVDRAPYHSLKTEFYALAAGTISDQHVRVSFPDEPRLNIKYGTIVNIDLQNNLVHFEDESTLSYDDLVIGLGCEDKYHNVPGAPEHTYSIQSIDQSRATYQTLNNLPPHGVVSIVGAGLSGVELASELSESRPDLTIKLFDRGALILSAFPERLSNYVQKWFVENGVEIVSKANITKVEENKLYNHDEEIYSDAIVWTAGIQPSKVVRNLDVEKDPQGRVILTPHHNIPNNEHVYVLGDCASLPHAPSAQLAEGQAEQIVQVLLSRWKGEQPPELSTIKLKGVLGSLGKKHGFGLLAERPITGRVARLLKSGLLWMYKHHNG	Clade B (NDH-2B)	Non-NCP	354	0.413	partial=00	0	beo:BEH_22245 NADH dehydrogenase	GCF_019720915.1_genomic_NZ_JAHKSI010000001.1_2391	0.701	GCF_900177535.1	d__Bacteria;p__Bacillota;c__Bacilli;o__Bacillales;f__Bacillaceae_H;g__Bacillus_I;s__Bacillus_I filamentosa	3	2
52	GCF_000956595.1_genomic_NZ_JYOO01000007.1_45	MDDIPMKKPKIVILGAGYGGIMTIVNLQKKLGASDAEIVLVNKNDYHYETTWLHEVSAGTIHQDRSRVPVKNLINTNKVTFIKDTVADIKLDEKRVLLENSELTYDYLVVALGYEAETFGIKGLKEHAFTITSINAARQIREHIDYVFATYNNEVEKRDELLTIIVGGAGFTGIEFVGELANRVPQLCKEFDIPREKVRVICVEAAPTALPGFDPELVEYAVTQLERKGIEFKIGTAIKECTEEGIIVSKDDQVEEIKSATVVWAAGVRGSHVIEKAGFENMRGRVKVSNSLLAPGHEDVFVIGDCSLMINPETERPYPPTAQIAMQQGGTCAENISRLMKGQKELSEFKPDIKGTVCSLGHDDAIGVVYGRKLFGSSASFMKKVVDNRSLFLQGGAGLVLKKGKFNFF	Clade A (NDH-2A)	Non-NCP	409	0.392	partial=00	0	bmd:BMD_4951 yumB; NADH dehydrogenase YumB	GCF_011008565.1_genomic_NZ_JAAIWK010000004.1_199	0.585	GCF_000956595.1	d__Bacteria;p__Bacillota;c__Bacilli;o__Bacillales;f__Bacillaceae_H;g__Priestia;s__Priestia aryabhattai	3	2
52	GCF_000956595.1_genomic_NZ_JYOO01000007.1_51	MLSYIAFHIFLATILINGNLYPPILKSKNNREKTKMHEAKGEIHMKNLVILGGGYGGMRILQRLFPNQLPNDVEVTLIDKAPYHSLKTEFYALAAGTISDQHVRVAFPEHPRLKIRYGCVKRIDLKEKCVYVDDQMIAYDDLIVGLGCEDKYHGVPGALEHTYSIQSIDASRATYQTLNNLPAHATVSIVGAGLSGVELASELRESRPDLKIILFDRGKLILSAFPERLSNYVQTWFTSNGVEIVNSANITKVEPNILYNHDEPIQSDAIVWTAGIQPNKVVRDLDVEKDPQGRVVLTKYHNLPDDENVYILGDCASLPHAPSAQLAEGQAEQIVQVLLHRWKGEALPDELPTIKLKGILGSLGKKHGFGLVAERPITGRVARLLKSGILWMYKHHSG	Clade B (NDH-2B)	Non-NCP	398	0.411	partial=00	0	bmd:BMD_4957 yutJ; NADH dehydrogenase YutJ	GCF_019720915.1_genomic_NZ_JAHKSI010000001.1_2391	0.685	GCF_000956595.1	d__Bacteria;p__Bacillota;c__Bacilli;o__Bacillales;f__Bacillaceae_H;g__Priestia;s__Priestia aryabhattai	3	2
52	GCF_000956595.1_genomic_NZ_JYOO01000008.1_80	MDGGSTMSKHILILGGGYGGLLTAMTARQHLSADEAKITVVNRFATHQIITELHRLAVGGVSEQAVALPLDKLLKNYNVDLKIATVKEISPDQREVSLEDGTKLSYDYLVTALGSETAYFGIPGLEEHSFVLKSVNDANRLRAHVEACIAEYSKTKNKADGTIVVGGGGLTGIELVGEYADLMPSLCLKHGVDPKEISLYCVEAAPTVLPGFPAELVERAQSSLTKRGVTFVTGTPVTKMDATTVELKDGSKIETKTMVWTGGVQGNSVVANSGIEVNRGRALVNEFLQSTSHKDVFLAGDSAVVMGPEGRPYPPTAQLAWQMGEVVGVNLAVAIRGGAMESFVPVFSGTLGSLGRKDAIGTIGGNKTQLKGLPASLMKEASNVRYLSHIKGLFALAY	Clade C1 (NDH2-NCP)	NCP	398	0.417	partial=00	0	bmd:BMD_2618 ndh; NADH dehydrogenase Ndh	GCA_030323305.1_genomic_CP106741.1_1476	0.664	GCF_000956595.1	d__Bacteria;p__Bacillota;c__Bacilli;o__Bacillales;f__Bacillaceae_H;g__Priestia;s__Priestia aryabhattai	3	2
53	GCA_024134725.1_genomic_CP099863.1_1857	MSKHILILGGGYGGLLTALTARQHLSASEAKITVVNRFSTHQIITELHRLAVGGLSEQAVALPLEKLLKGKDVELKIATVKEISPDQREVALEDGTKLSYDYLVTALGSETAYFGIPGLEENSFVLKSVNDANRLRAHVEERIVEFSKTKNKADGTIVVGGGGLTGIELVGEYADLMPSLCLKHGIDPKDVSLYCVEAAPTVLPGFPTELVERAQTSLEKRGVTFVTGTPVTKMDATTVELKDGSKIETKTMVWTGGVQGNSVVANSGIEVNRGRALVNEFLQSTSHEDIFVAGDSAVVMGPEGRPYPPTAQLAWQMGEVIGVNLAVAIKGGAMHGFSPVFSGTLGSLGRKDAIGTIGGNKTQLKGLPASLMKEASNVRYLSHIKGLFALAY	Clade C1 (NDH2-NCP)	NCP	392	0.414	partial=00	0	bfx:BC359_11885 pyridine nucleotide-disulfide oxidoreductase	GCA_030323305.1_genomic_CP106741.1_1476	0.668	GCA_024134725.1	d__Bacteria;p__Bacillota;c__Bacilli;o__Bacillales;f__Bacillaceae_H;g__Priestia;s__Priestia aryabhattai_A	3	1
53	GCA_024134725.1_genomic_CP099863.1_3795	MDDHSMKKPKIVVLGAGYGGIMTTVHLQKKLGTNDAEITLVNKNDYHYETTWLHEVSAGTLHHDRSRFPVKSLINTGKVNFVKDTVMDINTAEKRVILENSELEYDYLVVGLGYESETFGIKGLKEYAFSIANINAARQIREHIDYVFATYNNEPVKRDELLTIVVGGAGFTGIEFVGELANRVPQLCKEFDIPREKVRIVCVEAAPTALPGFDPELVEYAVTQLERKGVEFKIGTAIKECTEEGILVEKDDQVEEIKSATVVWAAGVRGSHIIEKAGFENNRCRVKVSNSLLAPGHDDVFIVGDCSFMINPENDRPYPPTAQVAMQQGETCAENISRLIRGEKELKDFKADLKGTVCSLGHDDAIGVVYGRKLFGSSASFMKKVVDNRSLFLQGGAGLVLKKGKFNFF	Clade A (NDH-2A)	Non-NCP	409	0.381	partial=00	0	bfx:BC359_02915 NADH dehydrogenase	GCF_011008565.1_genomic_NZ_JAAIWK010000004.1_199	0.567	GCA_024134725.1	d__Bacteria;p__Bacillota;c__Bacilli;o__Bacillales;f__Bacillaceae_H;g__Priestia;s__Priestia aryabhattai_A	3	1
53	GCA_024134725.1_genomic_CP099863.1_3802	MSKRKGEIQMKNLVILGGGYGGMRVLQRLFPNQLPEDVHVTLVDKAPYHSLKTEFYALAAGTISDQHVRVSFPEHPRLSIRYGFITNIDLENNQVHLEDNEVLHYDDLIIGLGCEDKYHGVPGAPEHTYSIQTIDASRATYQALNNLPANATVSIVGAGLSGVELASELKESRSDLNIMLFDRGKLILSSFPERLSNYVQEWFTSNGIEIVNSANITRVEQNILYNHDEPIKSDAIVWTAGIQPNKVVRDLNVEKDPQGRVVLTKYHNLPNNENVYVLGDCASLPHAPSAQLAEGQAEQIVQVLTARWKNEELPAELPTIKLKGVLGSLGKKHGFGLVNDRAITGRVARLLKSGILWMYKYHNG	Clade B (NDH-2B)	Non-NCP	364	0.396	partial=00	0	bfx:BC359_02795 NADH dehydrogenase	GCF_002019765.1_genomic_NZ_KV917380.1_1152	0.64	GCA_024134725.1	d__Bacteria;p__Bacillota;c__Bacilli;o__Bacillales;f__Bacillaceae_H;g__Priestia;s__Priestia aryabhattai_A	3	1
54	GCF_023715685.1_genomic_NZ_JAMBOQ010000002.1_864	MSKHILILGGGYGGLLTAMTARQHLSADEAKITVVNRFATHQIITELHRLAVGGVSEQAVALPLDKLLKNYNVDLKIATVKEISPDQREVSLEDGTKLSYDYLVTALGSETAYFGIPGLEEHSFVLKSVNDANRLRAHVETCIAEYSKTKNKADGTIVVGGGGLTGIELVGEYADLMPSLCLKHGVDPKEISLYCVEAAPTVLPGFPAELVERAQSSLTKRGVTFVTGTPVTKMDATTVELKDGSKIETKTMVWTGGVQGNSVVANSGIEVNRGRALVNEFLQSTSHKDVFLAGDSAVVMGPEGRPYPPTAQLAWQMGEVVGVNLAVAIRGGAMESFVPVFSGTLGSLGRKDAIGTIGGNKTQLKGLPASLMKEASNVRYLSHIKGLFALAY	Clade C1 (NDH2-NCP)	NCP	392	0.41	partial=00	0	bmd:BMD_2618 ndh; NADH dehydrogenase Ndh	GCA_030323305.1_genomic_CP106741.1_1476	0.665	GCF_023715685.1	d__Bacteria;p__Bacillota;c__Bacilli;o__Bacillales;f__Bacillaceae_H;g__Priestia;s__Priestia aryabhattai_B	3	2
54	GCF_023715685.1_genomic_NZ_JAMBOQ010000005.1_321	MHEAKGEIHMKNLVILGGGYGGMRVLQRLFPNHLPNDVEVTLIDKAPYHSLKTEFYALAAGTISDQHVRVAFPEHPRLKIRYGCVKRIDLKEKCVYVDNQMIAYDDLIVGLGCEDKYHGVPGALEHTYSIQSIDASRATYQTLNNLPAHATVSIVGAGLSGVELASELRESRPDLRIILFDRGKLILSAFPERLSNYVQTWFTSNGVEIVNSANITKVEPNILYNHDEPIQSDAIVWTAGIQPNKVVRDLDVEKDPQGRVVLTKYHNLPDDENVYILGDCASLPHAPSAQLAEGQAEQIVQVLLHRWKGEALPDELPTIKLKGILGSLGKKHGFGLVAERPITGRVARLLKSGILWMYKHHSG	Clade B (NDH-2B)	Non-NCP	363	0.42	partial=00	0	bmd:BMD_4957 yutJ; NADH dehydrogenase YutJ	GCF_019720915.1_genomic_NZ_JAHKSI010000001.1_2391	0.682	GCF_023715685.1	d__Bacteria;p__Bacillota;c__Bacilli;o__Bacillales;f__Bacillaceae_H;g__Priestia;s__Priestia aryabhattai_B	3	2
54	GCF_023715685.1_genomic_NZ_JAMBOQ010000005.1_327	MDDIPMKKPKIVILGAGYGGIMTIVNLQKKLGASDAEIVLVNKNDYHYETTWLHEVSAGTIHQDRSRVPVKNLINTNKVTFIKDTVVDIKLDEKRVLLENSELTYDYLVVALGYEAETFGIKGLKEHAFTITSINAARQIREHIDYVFATYNNEVEKRDELLTIIVGGAGFTGIEFVGELANRVPQLCKEFDIPREKVRVICVEAAPTALPGFDPELVEYAVTQLERKGIEFKIGTAIKECTEEGIIVSKDDQVEEIKSATVVWAAGVRGSHLIEKAGFENMRGRVKVSNSLLAPGHEDVFVIGDCSLMINPETERPYPPTAQIAMQQGGTCAENISLLMKGQKELSEFKPDIKGTVCSLGHDDAIGVVYGRKLFGSSASFMKKVVDNRSLFLQGGAGLVLKKGKFNFF	Clade A (NDH-2A)	Non-NCP	409	0.387	partial=00	0	bmd:BMD_4951 yumB; NADH dehydrogenase YumB	GCF_011008565.1_genomic_NZ_JAAIWK010000004.1_199	0.582	GCF_023715685.1	d__Bacteria;p__Bacillota;c__Bacilli;o__Bacillales;f__Bacillaceae_H;g__Priestia;s__Priestia aryabhattai_B	3	2
55	GCF_001591565.1_genomic_NZ_BCVD01000019.1_5	MSKRKGEIQMKNLVILGGGYGGMRVLQRLFPNQLPEDVHVTLVDKAPYHSLKTEFYALAAGTISDQHVRVSFPEHPRLSIRYGFITNIDLENNQVHLEDNEVLHYDDLIIGLGCEDKYHGVPGAPEHTYSIQTIDASRATYQALNNLPAHATVSIVGAGLSGVELASELKESRSDLNIMLFDRGKLILSSFPERLSNYVQDWFTSNGIEIVNNANITRVEQNTLYNHDEPIKSDAIVWTAGIQPNKVVRDLNVEKDTQGRVVLTKYHNLPNNENVYVLGDCASLPHAPSAQLAEGQAEQIVQVLTARWKNEELPTELPTIKLKGVLGSLGKKHGFGLVNDRAITGRVARLLKSGILWMYKYHNG	Clade B (NDH-2B)	Non-NCP	364	0.411	partial=00	0	bfx:BC359_02795 NADH dehydrogenase	GCF_002019765.1_genomic_NZ_KV917380.1_1152	0.642	GCF_001591565.1	d__Bacteria;p__Bacillota;c__Bacilli;o__Bacillales;f__Bacillaceae_H;g__Priestia;s__Priestia flexa	3	1
55	GCF_001591565.1_genomic_NZ_BCVD01000036.1_15	MSKHILILGGGYGGLLTALTARQHLSASEAKITVVNRFSTHQIITELHRLAVGGLSEQAVALPLEKLLKGKDVELKIATVKEISPDQREVALEDGTKLSYDYLVTALGSETAYFGIPGLEENSFVLKSVNDANRLRAHVEERIVEFSKTKNKADGTIVVGGGGLTGIELVGEYADLMPSLCLKHGIDPKDVSLYCVEAAPTVLPGFPTELVERAQSSLEKRGVTFVTGTPVTKMDATTVELKDGSEIETKTMVWTGGVQGNSVVANSGIEVNRGRALVNEFLQSTSHEDIFVAGDSAVVMGPEGRPYPPTAQLAWQMGEVIGVNLAVAIKGGAMHGFSPVFSGTLGSLGRKDAIGTIGGNKTQLKGLPASLMKEASNVRYLSHIKGLFALAY	Clade C1 (NDH2-NCP)	NCP	392	0.416	partial=00	0	bfx:BC359_11885 pyridine nucleotide-disulfide oxidoreductase	GCA_030323305.1_genomic_CP106741.1_1476	0.665	GCF_001591565.1	d__Bacteria;p__Bacillota;c__Bacilli;o__Bacillales;f__Bacillaceae_H;g__Priestia;s__Priestia flexa	3	1
55	GCF_001591565.1_genomic_NZ_BCVD01000188.1_3	MDDHSMKKPKIVVLGAGYGGIMTTVHLQKKLGTNDAEITLVNKNDYHYETTWLHEVSAGTLHHDRSRFPVKSLINTGKVNFVKDTVMDINTAEKRVILENSELEYDYLVVGLGYESETFGIKGLKEYAFSIANINAARQIREHIDYVFATYNNEPVKRDELLTIVVGGAGFTGIEFVGELANRVPQLCKEFDIPREKVRIICVEAAPTALPGFDPELVEYAVTQLERKGVEFKIGTAIKECTEEGILVEKDDQVEEIKSATVVWAAGVRGSHIIEKAGFENNRCRVKVSNSLLAPGHEDVFIVGDCSFMINPENDRPYPPTAQVAMQQGETCAENIARLIRGEKELKEFKADLKGTVCSLGHDDAIGVVYGRKLFGSSASFMKKVVDNRSLFLQGGVGLVLKKGKFNFF	Clade A (NDH-2A)	Non-NCP	409	0.388	partial=00	0	bfx:BC359_02915 NADH dehydrogenase	GCF_011008565.1_genomic_NZ_JAAIWK010000004.1_199	0.567	GCF_001591565.1	d__Bacteria;p__Bacillota;c__Bacilli;o__Bacillales;f__Bacillaceae_H;g__Priestia;s__Priestia flexa	3	1
56	GCF_000832985.1_genomic_NZ_CP009920.1_1881	MDDIPMKKPKIVILGAGYGGIMTIVNLQKKLGASDAEIVLVNKNDYHYETTWLHEVSAGTIHQDRSRVPVKNLINTNKVRFIKDTVVDIKLDEKRVLLENSELTYDYLVVALGYEAETFGIKGLKEHAFTITSINAARQIREHIDYVFATYNNEVEKRDELLTIIVGGAGFTGIEFVGELANRVPQLCKEFDIPREKVRVICVEAAPTALPGFDPELVEYAVTQLERKGIEFKIGTAIKECTEEGIVVSKDDQVEEIKSATVVWAAGVRGSHVIEKAGFENMRGRVKVSNSLLAPGHEDVFVIGDCSLMINPETERPYPPTAQIAMQQGGTCAENISRLMKGQKELSEFKPDIKGTVCSLGHDDAIGVVYGRKLFGSSASFMKKVVDNRSLFLQGGAGLVLKKGKFNFF	Clade A (NDH-2A)	Non-NCP	409	0.396	partial=00	0	bmeg:BG04_1954 FAD dependent oxidoreductase family protein	GCF_011008565.1_genomic_NZ_JAAIWK010000004.1_199	0.58	GCF_000832985.1	d__Bacteria;p__Bacillota;c__Bacilli;o__Bacillales;f__Bacillaceae_H;g__Priestia;s__Priestia megaterium	3	2
56	GCF_000832985.1_genomic_NZ_CP009920.1_1887	MLSYMAFHIFLATILINGNLYSPILKSKNNREKTKMHEAKGEIHMKNLVILGGGYGGMRVLQRLFPNQLPNDVEVTLIDKAPYHSLKTEFYALAAGTISDQHVRVAFPEHPRLKIRYGCVKRIDLKEKCVYVDDQMIAYDDLIVGLGCEDKYHGVPGALEHTYSIQSIDASRATYQTLNNLPAHATVSIVGAGLSGVELASELRESRPDLKIILFDRGKLILSAFPERLSNYVQTWFTSNGVEIVNSANITKVEPNILYNHDEPIQSDAIVWTAGIQPNKVVRDLDVEKDPQGRVVLTKYHNLPDDENVYILGDCASLPHAPSAQLAEGQAEQIVQVLLHRWKGEALPDELPTIKLKGILGSLGKKHGFGLVAERPITGRVARLLKSGILWMYKHHSG	Clade B (NDH-2B)	Non-NCP	398	0.414	partial=00	0	bmd:BMD_4957 yutJ; NADH dehydrogenase YutJ	GCF_019720915.1_genomic_NZ_JAHKSI010000001.1_2391	0.682	GCF_000832985.1	d__Bacteria;p__Bacillota;c__Bacilli;o__Bacillales;f__Bacillaceae_H;g__Priestia;s__Priestia megaterium	3	2
56	GCF_000832985.1_genomic_NZ_CP009920.1_4891	MDGGSTMSKHILILGGGYGGLLTAMTARQHLSADEAKITVVNRFATHQIITELHRLAVGGVSEQAVALPLDKLLKNYNVDLKIATVKEISPDQREVSLEDGTKLSYDYLVTALGSETAYFGIPGLEEHSFVLKSVNDANRLRAHVEACIAEYSKTKNKADGTIVVGGGGLTGIELVGEYADLMPSLCLKHGVDPKEISLYCVEAAPTVLPGFPAELVERAQSSLTKRGVTFVTGTPVTKMDATTVELKDGSKIETKTMVWTGGVQGNSVVANSGIEVNRGRALVNEFLQSTSHKDVFLAGDSAVVMGPEGRPYPPTAQLAWQMGEVVGVNLAVAIRGGAMESFVPVFSGTLGSLGRKDAIGTIGGNKTQLKGLPASLMKEASNVRYLSHIKGLFALAY	Clade C1 (NDH2-NCP)	NCP	398	0.413	partial=00	0	bmd:BMD_2618 ndh; NADH dehydrogenase Ndh	GCA_030323305.1_genomic_CP106741.1_1476	0.664	GCF_000832985.1	d__Bacteria;p__Bacillota;c__Bacilli;o__Bacillales;f__Bacillaceae_H;g__Priestia;s__Priestia megaterium	3	2
57	GCA_008180335.1_genomic_VTEF01000003.1_222	MSKHILILGGGYGGLLTALTARQHLSADDAKITVVNRFPTHQIITELHRLAVGGLTEKAVALPLEKLLKGHNVDLKIASVKEISPDQRQVSLEDGTKLSYDYLVTALGSETAYFGIPGLQEHSFVLKSVNDANRLREHVEACIAEYSKTKNKADATIVVGGGGLTGIELVGEYADLMPSLCLKHGIDPKEISLYCVEAAPTVLPGFPVELVERAQTSLTKRGVTFITGTPVTKMDATTVELKDGSKIETKTMVWTGGVQGNSVVANSGIEVNRGRALVNEFLQSTSHEDIFLAGDSAVVMGPEGRPYPPTAQLAWQMGEVVGVNLAVAIKGGAMHSFSPVFSGTLGSLGRKDAIGTIGENKTQLKGLPASLMKEASNVRYLSHIKGLFALAY	Clade C1 (NDH2-NCP)	NCP	392	0.403	partial=00	0	bmd:BMD_2618 ndh; NADH dehydrogenase Ndh	GCA_030323305.1_genomic_CP106741.1_1476	0.668	GCA_008180335.1	d__Bacteria;p__Bacillota;c__Bacilli;o__Bacillales;f__Bacillaceae_H;g__Priestia;s__Priestia megaterium_B	3	1
57	GCA_008180335.1_genomic_VTEF01000009.1_26	MSNNLPFKSKRERKPKMHEVKGEIHMKNLVILGGGYGGMRVLQRLFPNQLPDDIQVTLVDKAPYHSLKTEFYALAAGTISDQHVRVPFPEHPRLSVCYGFVTRIDTTEKCVYLDNEQALAYDDLIIGLGCEDKYHGVPGAPEYTYSIQSIDSSRATYQALNNLPAHATVSIVGAGLSGVELASELKESRPDLKIKLFDRGKLILSAFPERLSNYVQTWFTSNGVEIINNANITKVEKNILYNHNEPIQSDAIVWTAGIQPNKIVRELDVEKDPQGRVVLTKYHNLPNDEHVYVLGDCASLPHAPSAQLAEGQAEQIVQVLLARWKNEELPAELPTIKLKGILGSLGKKHGFGLVNERAITGRVARLLKSGVLWMYKYHNG	Clade B (NDH-2B)	Non-NCP	380	0.381	partial=00	0	bfx:BC359_02795 NADH dehydrogenase	GCF_019720915.1_genomic_NZ_JAHKSI010000001.1_2391	0.692	GCA_008180335.1	d__Bacteria;p__Bacillota;c__Bacilli;o__Bacillales;f__Bacillaceae_H;g__Priestia;s__Priestia megaterium_B	3	1
57	GCA_008180335.1_genomic_VTEF01000009.1_35	MKKPKIVILGAGYGGIVTTVNLQKKLGVNDAEITLVNKNDYHYETTWLHEVSAGTLHHDRSRFPVKNLINNNKVKFVKDTVTDIKTDEKRVVLENGELDYDYLVVALGYESETFGIKGLKEYAFSIANINAARQIREHIDYVFATYNNEPVKRDELLTIVVGGAGFTGIEFVGELANRVPQLCKEFDIPREKVRVICVEAAPTALPGFDPELVEYAVTQLERKGVEFKLGTAIKECTEEGILVAKDDQVEEIKSATVVWAAGVRGSHLIEKAGFENMRGRVKVSNSLLAPGHDDVFIVGDCSLMINPETERPYPPTAQIAMQQGVTCAENLALLVRGQKELKEFKPDLKGTVCSLGHDDAIGVVYGRKLFGSSASFMKKVVDNRALFLEGGAGLVMKKGKFNFF	Clade A (NDH-2A)	Non-NCP	404	0.368	partial=00	0	bfx:BC359_02915 NADH dehydrogenase	GCF_011008565.1_genomic_NZ_JAAIWK010000004.1_199	0.585	GCA_008180335.1	d__Bacteria;p__Bacillota;c__Bacilli;o__Bacillales;f__Bacillaceae_H;g__Priestia;s__Priestia megaterium_B	3	1
58	GCF_018615055.1_genomic_NZ_JAGGNN010000009.1_362	MDGGSTMSKHILILGGGYGGLLTAMTARQHLSADEAKITVVNRFATHQIITELHRLAVGGVSEQAVALPLDKLLKNYNVDLKIATVKEISPDQREVSLEDGTKLSYDYLVTALGSETAYFGIPGLEEHSFVLKSVNDANRLRAHVEACIAEYSKTKNKADGTIVVGGGGLTGIELVGEYADLMPSLCLKHGVDPKEISLYCVEAAPTVLPGFPAELVERAQSSLTKRGVTFVTGTPVTKMDATTVELKDGSKIETKTMVWTGGVQGNSVVANSGIEVNRGRALVNEFLQSTSHKDVFLAGDSAVVMGPEGRPYPPTAQLAWQMGEVVGVNLAVAIRGGAMESFVPVFSGTLGSLGRKDAIGTIGGNKTQLKGLPASLMKEASNVRYLSHIKGLFALAY	Clade C1 (NDH2-NCP)	NCP	398	0.414	partial=00	0	bmd:BMD_2618 ndh; NADH dehydrogenase Ndh	GCA_030323305.1_genomic_CP106741.1_1476	0.664	GCF_018615055.1	d__Bacteria;p__Bacillota;c__Bacilli;o__Bacillales;f__Bacillaceae_H;g__Priestia;s__Priestia megaterium_C	3	2
58	GCF_018615055.1_genomic_NZ_JAGGNN010000020.1_44	MDDIPMKKPKIVILGAGYGGIMTIVNLQKKLGASDAEIVLVNKNDYHYETTWLHEVSAGTIHQDRSRVPVKNLINTNKVTFIKDTVVDIKLDEKRVLLENSELTYDYLVVALGYEAETFGIKGLKEHAFTITSINAARQIREHIDYVFATYNNEVEKRDELLTIIVGGAGFTGIEFVGELANRVPQLCKEFDIPREKVRVICVEAAPTALPGFDPELVEYAVTQLERKGIEFKIGTAIKECTEEGIIVSKDDQVEEIKSATVVWAAGVRGSHVIEKAGFENMRGRVKVSNSLLAPGHEDVFVIGDCSLMINPETERPYPPTAQIAMQQGGTCAENISRLMKGQKELSEFKPDIKGTVCSLGHDDAIGVVYGRKLFGSSASFMKKVVDNRSLFLQGGAGLVLKKGKFNFF	Clade A (NDH-2A)	Non-NCP	409	0.39	partial=00	0	bmd:BMD_4951 yumB; NADH dehydrogenase YumB	GCF_011008565.1_genomic_NZ_JAAIWK010000004.1_199	0.585	GCF_018615055.1	d__Bacteria;p__Bacillota;c__Bacilli;o__Bacillales;f__Bacillaceae_H;g__Priestia;s__Priestia megaterium_C	3	2
58	GCF_018615055.1_genomic_NZ_JAGGNN010000020.1_50	MLSYIAFHIFLATILINGNLYSPILKSKNNREKTKMHEAKGEIHMKNLVILGGGYGGMRVLQRLFPNQLPNDVEVTLIDKAPYHSLKTEFYALAAGTISDQHVRVAFPEHPRLKIRYGCVKRIDLKEKCVYVDDQMIAYDDLIVGLGCEDKYHGVPGALEHTYSIQSIDASRATYQTLNNLPAHATVSIVGAGLSGVELASELRESRPDLKIILFDRGKLILSAFPERLSNYVQTWFTSNGVEIVNSANITKVEPNILYNHDEPIQSDAIVWTAGIQPNKVVRDLDVEKDPQGRVVLTKYHNLPDDENVYILGDCASLPHAPSAQLAEGQAEQIVQVLLHRWKGEALPDELPTIKLKGILGSLGKKHGFGLVAERPITGRVARLLKSGILWMYKHHSG	Clade B (NDH-2B)	Non-NCP	398	0.404	partial=00	0	bmd:BMD_4957 yutJ; NADH dehydrogenase YutJ	GCF_019720915.1_genomic_NZ_JAHKSI010000001.1_2391	0.682	GCF_018615055.1	d__Bacteria;p__Bacillota;c__Bacilli;o__Bacillales;f__Bacillaceae_H;g__Priestia;s__Priestia megaterium_C	3	2
59	GCF_023824195.1_genomic_NZ_CP085442.1_2648	MDGGSTMSKHILILGGGYGGLLTAMTARQHLSADEAKITVVNRFATHQIITELHRLAVGGVSEQAVALPLDKLLKNYNVDLKIATVKEISPDQREVSLEDGTKLSYDYLVTALGSETAYFGIPGLEEHSFVLKSVNDANRLRAHVEACIAEYSKTKNKADGTIVVGGGGLTGIELVGEYADLMPSLCLKHGVDPKEISLYCVEAAPTVLPGFPAELVERAQSSLTKRGVTFVTGTPVTKMDATTVELKDGSKIETKTMVWTGGVQGNSVVANSGIEVNRGRALVNEFLQSTSHKDVFLAGDSAVVMGPEGRPYPPTAQLAWQMGEVVGVNLAVAIRGGAMESFVPVFSGTLGSLGRKDAIGTIGGNKTQLKGLPASLMKEASNVRYLSHIKGLFALAY	Clade C1 (NDH2-NCP)	NCP	398	0.415	partial=00	0	bmd:BMD_2618 ndh; NADH dehydrogenase Ndh	GCA_030323305.1_genomic_CP106741.1_1476	0.664	GCF_023824195.1	d__Bacteria;p__Bacillota;c__Bacilli;o__Bacillales;f__Bacillaceae_H;g__Priestia;s__Priestia megaterium_D	3	2
59	GCF_023824195.1_genomic_NZ_CP085442.1_4829	MDDIPMKKPKIVILGAGYGGIMTIVNLQKKLGASDAEIVLVNKNDYHYETTWLHEVSAGTIHQDRSRVPVKNLINTNKVTFIKDTVVDIKLDEKRVLLENSELTYDYLVVALGYEAETFGIKGLKEHAFTITSINAARQIREHIDYVFATYNNEAEKRDELLTIIVGGAGFTGIEFVGELANRVPQLCKEFDIPREKVRVICVEAAPTALPGFDPELVEYAVTQLERKGIEFKIGTAIKECTEEGIIVSKDDQVEEIKSATVVWAAGVRGSHVIEKAGFENMRGRVKVSNSLLAPGHEDVFVIGDCSLMINPETERPYPPTAQIAMQQGGTCAENISRLMKGQKELSEFKPDIKGTVCSLGHDDAIGVVYGRKLFGSSASFMKKVVDNRSLFLQGGAGLVLKKGKFNFF	Clade A (NDH-2A)	Non-NCP	409	0.397	partial=00	0	bmd:BMD_4951 yumB; NADH dehydrogenase YumB	GCF_011008565.1_genomic_NZ_JAAIWK010000004.1_199	0.585	GCF_023824195.1	d__Bacteria;p__Bacillota;c__Bacilli;o__Bacillales;f__Bacillaceae_H;g__Priestia;s__Priestia megaterium_D	3	2
59	GCF_023824195.1_genomic_NZ_CP085442.1_4835	MLSYIAFHIFLATILINGNLYSPILKSKNNREKTKMHEAKGEIHMKNLVILGGGYGGMRVLQRLFPNQLPNDVEVTLIDKAPYHSLKTEFYALAAGTISDQHVRVAFPEHPRLKIRYGCVKRIDLKEKCVYVDDQMIAYDDLIVGLGCEDKYHGVPGALEHTYSIQSIDASRATYQTLNNLPAHATVSIVGAGLSGVELASELRESRPDLKIILFDRGKLILSAFPERLSNYVQTWFTSNGVEIVNSANITKVEPNILYNHDEPIQSDAIVWTAGIQPNKVVRDLDVEKDPQGRVVLTKYHNLPDDENVYILGDCASLPHAPSAQLAEGQAEQIVQVLLHRWKGEALPDELPTIKLKGILGSLGKKHGFGLVAERPITGRVARLLKSGILWMYKHHSG	Clade B (NDH-2B)	Non-NCP	398	0.409	partial=00	0	bmd:BMD_4957 yutJ; NADH dehydrogenase YutJ	GCF_019720915.1_genomic_NZ_JAHKSI010000001.1_2391	0.682	GCF_023824195.1	d__Bacteria;p__Bacillota;c__Bacilli;o__Bacillales;f__Bacillaceae_H;g__Priestia;s__Priestia megaterium_D	3	2
60	GCF_009497655.1_genomic_NZ_CP023317.1_2503	MDGGSTMSKHILILGGGYGGLLTAMTARQHLSADEAKITVVNRFATHQIITELHRLAVGGVSEQAVALPLDKLLKNYNVDLKIATVKEISPDQREVSLEDGTKLSYDYLVTALGSETAYFGIPGLEEHSFVLKSVNDANRLRAHVEACIAEYSKTKNKADGTIVVGGGGLTGIELVGEYADLMPSLCLKHGVDPKEISLYCVEAAPTVLPGFPAELVERAQSSLTKRGVTFVTGTPVTKMDATTVELKDGSKIETKTMVWTGGVQGNSVVANSGIEVNRGRALVNEFLQSTSHKDVFLAGDSAVVMGPEGRPYPPTAQLAWQMGEVVGVNLAVAIRGGAMESFVPVFSGTLGSLGRKDAIGTIGGNKTQLKGLPASLMKEASNVRYLSHIKGLFALAY	Clade C1 (NDH2-NCP)	NCP	398	0.414	partial=00	0	bmd:BMD_2618 ndh; NADH dehydrogenase Ndh	GCA_030323305.1_genomic_CP106741.1_1476	0.664	GCF_009497655.1	d__Bacteria;p__Bacillota;c__Bacilli;o__Bacillales;f__Bacillaceae_H;g__Priestia;s__Priestia zanthoxyli	3	2
60	GCF_009497655.1_genomic_NZ_CP023317.1_4727	MDDIPMKKPKIVILGAGYGGIMTIVNLQKKLGASDAEIVLVNKNDYHYETTWLHEVSAGTIHQDRSRVPVKNLINTNKVTFIKDTVVDIKLDEKRVLLENSELTYDYLVVALGYEAETFGIKGLKEHAFTITSINAARQIREHIDYVFATYNNEVEKRDELLTIIVGGAGFTGIEFVGELANRVPQLCKEFDIPREKVRVICVEAAPTALPGFDPELVEYAVTQLERKGIEFKIGTAIKECTEEGIIVSKDDQVEEIKSATVVWAAGVRGSHLIEKAGFENMRGRVKVSNSLLAPGHEDVFVIGDCSLMINPETERPYPPTAQIAMQQGGTCAENISRLMKGQKELSEFKPDIKGTVCSLGHDDAIGVVYGRKLFGSSASFMKKVVDNRSLFLQGGAGLVLKKGKFNFF	Clade A (NDH-2A)	Non-NCP	409	0.398	partial=00	0	bmd:BMD_4951 yumB; NADH dehydrogenase YumB	GCF_011008565.1_genomic_NZ_JAAIWK010000004.1_199	0.582	GCF_009497655.1	d__Bacteria;p__Bacillota;c__Bacilli;o__Bacillales;f__Bacillaceae_H;g__Priestia;s__Priestia zanthoxyli	3	2
60	GCF_009497655.1_genomic_NZ_CP023317.1_4733	MLSYIAFHIFLATILINGNLYPPILKSKNNREKTKMHEAKGEIHMKNLVILGGGYGGMRILQRLFPNQLPNDVEVTLIDKAPYHSLKTEFYALAAGTISDQHVRVAFPEHPRLKIRYGCVKRIDLKEKCVYVDDQMIAYDDLIVGLGCEDKYHGVPGALEHTYSIQSIDASRATYQTLNNLPAHATVSIVGAGLSGVELASELRESRPDLKIILFDRGKLILSAFPERLSNYVQTWFTSNGVEIVNSANITKVEPNILYNHDEPVQSDAIVWTAGIQPNKVVRDLDVEKDPQGRVVLTKYHNLPDDENVYILGDCASLPHAPSAQLAEGQAEQIVQVLLHRWKDEALPDELPTIKLKGILGSLGKKHGFGLVAERPITGRVARLLKSGILWMYKHHSG	Clade B (NDH-2B)	Non-NCP	398	0.417	partial=00	0	bmd:BMD_4957 yutJ; NADH dehydrogenase YutJ	GCF_019720915.1_genomic_NZ_JAHKSI010000001.1_2391	0.685	GCF_009497655.1	d__Bacteria;p__Bacillota;c__Bacilli;o__Bacillales;f__Bacillaceae_H;g__Priestia;s__Priestia zanthoxyli	3	2
61	GCA_003640645.1_genomic_QGHH01000003.1_221	MSKKIVILGAGYGGLLTALTLRKYASKEEAQITVVNKYPTHQLITELHRLAGGTTTERAISFPLTKLFKNKDVNVVISEVTSFSVDEKEVQLADGSVLDYDNLVVALGSQTGFFGIPGLEENSFVLKSVEDANRIYQHIESKIAAYAESKNPADATIVIGGGGLTGVELVGEIVDHFPEVARKYGVDFNDLDIKLIEAGPKILPVLPDNLIERATESLAKRGVDFLTGLPVTGVEGNKISLKDGSTIESNTFIWTGGVAALPIVQESGLECDRGKAVIDEYLRSKSHPEVFVVGDASVALPADGGRPLYAPTAQNAWQMGETCGYNLFAILKGQKLEEFNPINSGTLASLGRKDGVASVGGNNIPLKGLPASLMKEASHVRYLSHIKALYGLAY	Clade C1 (NDH2-NCP)	NCP	394	0.407	partial=00	0	lyg:C1N55_18855 pyridine nucleotide-disulfide oxidoreductase	GCA_030323305.1_genomic_CP106741.1_1476	0.565	GCA_003640645.1	d__Bacteria;p__Bacillota;c__Bacilli;o__Bacillales;f__Bacillaceae_L;g__Ferdinandcohnia;s__Ferdinandcohnia aciditolerans	3	1
61	GCA_003640645.1_genomic_QGHH01000004.1_34	MKIEISIFDCKKEKVGVITVRKPKIVVLGAGYGGLTTIVNLQKTLGVNEADITLVNKNDYHYETTWLHEASAGTLEADRVRYQIEDVISGHKVKFVKGSVAKIDREGKRVILEDDSQVEYDYLVVALGGESETFGIKGLKEYAFSISNVNTARQIKEHIEYQFATYNTEEEKDDTRLTIVVGGAGFTGIEFLGELVNRVPELCREFDIDQNKVKIICVEAAPTVLPGFDAELVEYAVNHLEKKGVEFKIGTAIKEGTPEGIIVGKDDVTEEIKAKTVVWAAGIRGNSVIEASGFEAMRGRVKVEKDLRAPGHEDVFFVGDSSLVINEEINRPYPPTAQIAMQQGALVAKNIAVLVRGQGELGEFTFDNKGTVCSLGEHDGIGVVFGRKIWGSKAAFMKKVIDNRALLIVGGPSLVLKKGKLKFI	Clade A (NDH-2A)	Non-NCP	424	0.373	partial=00	0	afl:Aflv_2402 NADH dehydrogenase, FAD-containing subunit	GCF_011008565.1_genomic_NZ_JAAIWK010000004.1_199	0.582	GCA_003640645.1	d__Bacteria;p__Bacillota;c__Bacilli;o__Bacillales;f__Bacillaceae_L;g__Ferdinandcohnia;s__Ferdinandcohnia aciditolerans	3	1
61	GCA_003640645.1_genomic_QGHH01000004.1_37	MKNLVILGGGYGGMRVLHRLLPSQLPEDIQITLIDRAPYHSLKTEFYALAAGTISDSHVRVTFPEHPRLHVKYGEITGIDLNEKLVHINDVEPVKYDDLIIGLGCEDKYHNVPGAKEYTDSIQTIDKARKTYQKLNNLPAGATVSIVGAGLSGVELASELYESRPDLKIKLFDRGKHILSAFPEKLSMYVENWFDKNEVEIINNSNITRVEENVLFNNDQPVQSDVVVWTAGIQPNKVVRDLEVEKDGSGRVVLTKQHNLPNDEHVYVVGDCASLPHAPSAQLAEGQAEQIVQVLLKRWKGEEPPAEFPKIKLKGVLGSLGKKEGFGLVAERALTGRVPRMLKSGVLWMYKYHNG	Clade B (NDH-2B)	Non-NCP	355	0.391	partial=00	0	bmet:BMMGA3_14190 yutJ; NADH dehydrogenase-like protein YutJ	GCF_019720915.1_genomic_NZ_JAHKSI010000001.1_2391	0.716	GCA_003640645.1	d__Bacteria;p__Bacillota;c__Bacilli;o__Bacillales;f__Bacillaceae_L;g__Ferdinandcohnia;s__Ferdinandcohnia aciditolerans	3	1
62	GCF_900156865.1_genomic_NZ_LT732529.1_1358	MSRKIVILGAGYGGLLTALTLRKYTSNEEAQITVVNKYPTHQLITELHRLAGGTTTEKAISFPLTKLFKNKDINVVISEVTSFSVDDREIHLADGAVLDYDNLVVALGSQTGYFGIPGLEENSFVLKSVEDANRIYQHIESKIAAYAESKNPADATIVIGGGGLTGVELVGEIVDHFPKIARQYGVDFNDLDIKLIEAGPKILPVLPDDLIGRATESLAKRGVDFLTGLPVTGVEGNKISLKDGSTIEANTFVWTGGVAALPIVQESGLECDRGKAVIDEYLRSKSHPDVFVVGDASVALPSDGGRPLYAPTAQVAWQMGETCGYNLFAILKGQKLEEFSPINSGTLASLGRKDGVASVGSNNIPLKGLPASLMKEASHVRYLSHIKALYGLAY	Clade C1 (NDH2-NCP)	NCP	394	0.408	partial=00	0	lyg:C1N55_18855 pyridine nucleotide-disulfide oxidoreductase	GCA_030323305.1_genomic_CP106741.1_1476	0.586	GCF_900156865.1	d__Bacteria;p__Bacillota;c__Bacilli;o__Bacillales;f__Bacillaceae_L;g__Ferdinandcohnia;s__Ferdinandcohnia sinesaloumensis	3	1
62	GCF_900156865.1_genomic_NZ_LT732529.1_2508	MITLKKPKIVVLGAGYGGLTTVVNLQKTLGVNEADITLVNKNDYHYETTWLHEASAGTLHADKVRYQIEDVISGHKVKFIKGSVAKVNREGKRVILEDDTQLEYDYLVVALGGESETFGIKGLKEYAFSISNVNTARQIKEHIEYQFATYNTEEEKDDTRLTIVVGGAGFTGIEFLGELVNRVPELCREYDVDQNKVKIICVEAAPTALPGFDPELVEYAVNHLERKGVEFKIGTAIKEATPEGIIVGKDDVTEEIKAATVVWAAGIRGNSVIEASGFEAMRGRVKVDKHLRAPGHDEIFFVGDSSLVINEEINRPYPPTAQIAMQQGAIVAKNIAVLVRGQGELGEFTFDNKGTVCSLGEHDGIGVVFGRKIWGSKAAFMKKVIDNRALLIVGGPSLVLKKGKLKFF	Clade A (NDH-2A)	Non-NCP	408	0.376	partial=00	0	afl:Aflv_2402 NADH dehydrogenase, FAD-containing subunit	GCF_011008565.1_genomic_NZ_JAAIWK010000004.1_199	0.583	GCF_900156865.1	d__Bacteria;p__Bacillota;c__Bacilli;o__Bacillales;f__Bacillaceae_L;g__Ferdinandcohnia;s__Ferdinandcohnia sinesaloumensis	3	1
62	GCF_900156865.1_genomic_NZ_LT732529.1_2511	MKKLVILGGGYGGMRILHRLLPNQLPEDIQITLIDRVPYHSLKTEFYALAAGTISDSHVRVTFPEHDRLLVHYGEITGIDMNSKLVHLKDQESIEYDDLVIGLGCEDKFHNVPGAKEFSYSIQSIDSSRQTYQKLNNLPAGATVSIVGAGLSGVELASELHESRPDLKIKLFDRGKHILSAFPEKLSMYVENWFDKNDVEIINNSNITKVEENVLYNNDQPVQSDVVVWTAGIQPNKIVRDLDVEKDKSGRVVLTTQHNLPNDEHVYVVGDCASLPHAPSAQLAEGQAEQIVQVLLKRWKGEEPPTEFPKIKLKGVLGSLGKKEGFGLVAERPLTGRVPRMLKSGVLWMYKYHNG	Clade B (NDH-2B)	Non-NCP	355	0.394	partial=00	0	bmet:BMMGA3_14190 yutJ; NADH dehydrogenase-like protein YutJ	GCF_002265875.1_genomic_NZ_NPFA01000013.1_33	0.625	GCF_900156865.1	d__Bacteria;p__Bacillota;c__Bacilli;o__Bacillales;f__Bacillaceae_L;g__Ferdinandcohnia;s__Ferdinandcohnia sinesaloumensis	3	1
63	GCF_020731355.1_genomic_NZ_JAJFZK010000002.1_58	MITVRRPKIVVLGAGYGGLTTIVNLQKTLGVNEAEITLINKNDYHYETTWLHEASAGTLTADQVRYQVEDVISGHKVKFVKGSVLKIDTEGRRVILEDDSQVEYDYLVVALGGESETFGIKGLKEYAFTISNVNTARQIKEHIEYQFATYNTEEEKDDSRLTIVVGGAGFTGIEFLGELVNRVPELCRDYDVDQNKVKIICVEAAPTALPGFDPELVEYAVNHLEKKGVEFKIGTAIKEGTPEGIIVGQDDGTEEIKAGTVVWAAGVRGNSVIEASGFEAMRGRVKVDKQLRAPGHDNIFIIGDSSLVINEEINRPYPPTAQIAMQQGALVAKNISVLVRGQGELGEFGFDNKGTVCSLGEHDGIGVVFGRKIWGSKAAFMKKVIDNRALFIVGGPGLVLKKGKLKFL	Clade A (NDH-2A)	Non-NCP	408	0.389	partial=00	0	agn:AFK25_12560 NADH dehydrogenase	GCF_011008565.1_genomic_NZ_JAAIWK010000004.1_199	0.587	GCF_020731355.1	d__Bacteria;p__Bacillota;c__Bacilli;o__Bacillales;f__Bacillaceae_L;g__Ferdinandcohnia;s__Ferdinandcohnia sp020731355	3	1
63	GCF_020731355.1_genomic_NZ_JAJFZK010000002.1_61	MKNLVILGGGYGGMRILHRLLPNQLPEDIQITLLDRAPYHSLKTEFYALAAGTISDSHVRVTFPEHPRLHVKFGEVTGIDMKDKLVHIKDEESIKYDDLVIGLGCEDKYHNVPGAKEFTYSIQSIDNARETYQRLNNLPAGATVSIVGAGLSGVELASEIHESRPDLRIKIFDRGKHILSAFPEKLSMYVENWFDKNEVEIINNSNITRVEEGVLFNNDQPVQSDVVVWTAGIQPNKVVRDLDVEKDGGGRVILTTQHNLPNDEHVYVVGDCASLPHAPSAQLAEGQAEQIVQVLQKRWKGEAPPAEFPKIKLKGVLGSLGKKEGFGMVAERPLTGRVPRMLKSGVLWMYKYHNG	Clade B (NDH-2B)	Non-NCP	355	0.405	partial=00	0	bmet:BMMGA3_14190 yutJ; NADH dehydrogenase-like protein YutJ	GCF_002265875.1_genomic_NZ_NPFA01000013.1_33	0.603	GCF_020731355.1	d__Bacteria;p__Bacillota;c__Bacilli;o__Bacillales;f__Bacillaceae_L;g__Ferdinandcohnia;s__Ferdinandcohnia sp020731355	3	1
63	GCF_020731355.1_genomic_NZ_JAJFZK010000006.1_75	MSKEIVILGAGYGGLLTALTLRKYASKEEAQITVVNKYPNHTLITELHRLAGGSTTERAISFPLTKLFKEKDINVVISEVTTFSVDKKEVHLADGAVLSYDNLVVALGSQTGFFGIPGLEENSFVLKSVDDAHQIYKHIESKIASYAESKNQADATIVIGGGGLTGVELVGEIVDHFPKIARKYGVNFNDLDIKLVEAGPKILPVLPDNLIERATESLAKRGVDLLTGLPVTGVEGNKISLKDGSTIEANTFVWTGGVAALPIVQESGLECDRGKAVIDEYLRSKSHPEVFVVGDASVALPADGGRPLYAPTAQNAWQMGETCGYNLFAILKGQQLEEFNPINSGTLASLGRKDGVATVGSNNIPLKGLPASLMKEASHVRYLTHIKALFGLAY	Clade C1 (NDH2-NCP)	NCP	394	0.414	partial=00	0	lyg:C1N55_18855 pyridine nucleotide-disulfide oxidoreductase	GCA_030323305.1_genomic_CP106741.1_1476	0.568	GCF_020731355.1	d__Bacteria;p__Bacillota;c__Bacilli;o__Bacillales;f__Bacillaceae_L;g__Ferdinandcohnia;s__Ferdinandcohnia sp020731355	3	1
64	GCF_000285535.1_genomic_NZ_HE610985.1_156	MDGGLIMSKEIVILGAGYGGLLTALTLRKYASKAEAQITVVNKYPTHQLITELHRLAGGSTTERAISFPLTKLFKNQDINVVISEVTSFSVDKKEVHLADGAVLSYDNLVVALGSQTGYFGIPGLEENSFVLKSVEDANRIYKHIESKIASYAESKNPADATIVIGGGGLTGVELVGEIVDHFPEVARKYGVDFNELDIKLVEAGPKILPVLPDNLIGRATESLAKRGVDFLTGLPVTGVEGNKISLKDGSTIEANTFVWTGGVAALPVVQESGLECDRGKAVIDEYLRSKSHPEVFVVGDASVSLPADGGRPLYAPTAQNAWQMGETCGYNLFAILKGQKLEEFSPINSGTLASLGRKDGVATVGSNNIQLKGLPASLMKEASHVRYLTHIKALFGLAY	Clade C1 (NDH2-NCP)	NCP	400	0.407	partial=00	0	lyg:C1N55_18855 pyridine nucleotide-disulfide oxidoreductase	GCA_030323305.1_genomic_CP106741.1_1476	0.575	GCF_000285535.1	d__Bacteria;p__Bacillota;c__Bacilli;o__Bacillales;f__Bacillaceae_L;g__Ferdinandcohnia;s__Ferdinandcohnia timonensis	3	1
64	GCF_000285535.1_genomic_NZ_HE610986.1_95	MRKPKIVVLGAGYGGLTTVVNLQKTLGVNEADITLVNKNDYHYETTWLHEASAGTLPADRVRYQVEDVISGHKVKFVKGSVVKIDREGKRVILEDDSQIEYDYLVVALGGESETFGIKGLKEHAFSISNVNTARQIKEHIEYQFATYNTEEEKDDTRLTIVVGGAGFTGIEFLGELVNRVPELCRDYDVDQNKVRIICVEAAPTALPGFDAELVEYAVNHLEKKGVEFKIGTAIKEGTPEGIIVGKDDVTEEIKAGTVVWAAGIRGNSVIEASGFEAMRGRVKVDKHLRAPGHDEIFFVGDSSLVINEEINRPYPPTAQIAMQQGAVVAKNISVLVRGQGELSAFTFDNKGTVCSLGEHDGIGVVFGRKIWGSKAAFMKKVIDNRALLIVGGPSLVLKKGKLKFL	Clade A (NDH-2A)	Non-NCP	405	0.378	partial=00	0	bcoh:BC6307_18600 FAD-dependent oxidoreductase	GCF_011008565.1_genomic_NZ_JAAIWK010000004.1_199	0.585	GCF_000285535.1	d__Bacteria;p__Bacillota;c__Bacilli;o__Bacillales;f__Bacillaceae_L;g__Ferdinandcohnia;s__Ferdinandcohnia timonensis	3	1
64	GCF_000285535.1_genomic_NZ_HE610986.1_98	MKNLVILGGGYGGMRILHRLLPNHLPEDIQITLIDRAPYHSLKTEFYALAAGTISDSHVRVTFPEHPRLHVKFGEIKGIDLNERLVHIKDLESIKYDDLVIGLGCEDKYHNVPGAKEFTHSIQSIDSARETYQKLNNLPAGATVSIVGAGLSGVELASELHESRPDLQIKIFDRGNHILSAFPEKLSMYVENWFDKNNVEIINNSNITRVEENVLFNNDQPVQSDVVVWTAGIQPNKIVRDLDVEKDGSGRVVLTKQHNLPNDEHVYVVGDCASLPHAPSAQLAEGQAEQIVQVLQKRWKGEEPPAEFPKIKLKGVLGSLGKKEGFGLVAERPLTGRVPRMLKSGVLWMYKYHNG	Clade B (NDH-2B)	Non-NCP	355	0.39	partial=00	0	bmet:BMMGA3_14190 yutJ; NADH dehydrogenase-like protein YutJ	GCF_002265875.1_genomic_NZ_NPFA01000013.1_33	0.603	GCF_000285535.1	d__Bacteria;p__Bacillota;c__Bacilli;o__Bacillales;f__Bacillaceae_L;g__Ferdinandcohnia;s__Ferdinandcohnia timonensis	3	1
65	GCF_004799755.1_genomic_NZ_SLUB01000053.1_1	MRILHRLLPNQLPDGFKITLIDRAPYHSLKTEFYALAAGTISDSHVRVAFPEHPSLHVKFGEVTGIDMNEKLVHLKDEESIRYDNLVIGLGCEDKYHNVPGAKEFTYSIQSIDNARATYQKLNNLPAGATVSIVGAGLSGVELASELFESRPDLQIKLFDRGNHILSAFPEKLSVYVENWFDKNDIEIINNSNITRVEENVLFNNDQPVQSDVVVWTAGIQPNKVVRDLDVEKDGSGRVILTPQHNLPNDEHVYVVGDCASLPHAPSAQLAEGQAEQIVQVLLKRWEGEAPPTEFPKIKLKGVLGSLGKKEGFGLVAERTLTGRVPRMLKSGVLWMYKYHNG	Clade B (NDH-2B)	Non-NCP	342	0.41	partial=00	0	bmet:BMMGA3_14190 yutJ; NADH dehydrogenase-like protein YutJ	GCF_002265875.1_genomic_NZ_NPFA01000013.1_33	0.602	GCF_004799755.1	d__Bacteria;p__Bacillota;c__Bacilli;o__Bacillales;f__Bacillaceae_L;g__Ferdinandcohnia;s__Ferdinandcohnia timonensis_A	3	2
65	GCF_004799755.1_genomic_NZ_SLUB01000053.1_4	MRKPKIVVLGAGYGGLTTIVNLQKTLGVNEADITLVNKNDYHYETTWLHEASAGTLHADRVRYQIEDVISGHKVKFVKGSVAKIDTEGKRVILEDDSQVEYDYLVVALGGESETFGIKGLKEYAFTISNVNTARQIKEHIEYQFATYNTEEEKDDTRLTIIVGGAGFTGIEFLGELVNRVPELCREYDVDQNKVRIICVEAAPTALPGFDPELVEYAVNHLEKKGVEFKIGTAIKEGTPEGIIVGKDDVTEEIKARTVVWAAGVRGNSVIEASGFEAMRARVKVDKQLRAPGNDNIFFVGDSSLVINEEINRPYPPTAQIAMQQGALVAKNIAVLVRGQGELGEFTFDNKGTVCSLGEHDGIGVVFGRKIWGSKAAFMKKVIDNRALFIVGGPSLVLKKGKLKFL	Clade A (NDH-2A)	Non-NCP	405	0.383	partial=00	0	afl:Aflv_2402 NADH dehydrogenase, FAD-containing subunit	GCF_011008565.1_genomic_NZ_JAAIWK010000004.1_199	0.585	GCF_004799755.1	d__Bacteria;p__Bacillota;c__Bacilli;o__Bacillales;f__Bacillaceae_L;g__Ferdinandcohnia;s__Ferdinandcohnia timonensis_A	3	2
65	GCF_004799755.1_genomic_NZ_SLUB01000064.1_7	MSKKIVILGAGYGGLLTALTLRKYATKEEAQITVVNKYPTHQLITELHRLAGGTTTEQAISFPLTKLFKNKDVNVVISEVTSFSVDNKEVHLADGSVLDYDNLVVALGSQTGYFGIPGLEENSFVLKSVEDANRIYQHIESKIAAYAQSKNLADATIVIGGGGLTGVELVGEIVDHFPEVARKYGVDFNDLDIKLVEAGPKILPVLPDNLIERATESLAKRGVDFLTGLPVTGVEGNKISLKDGSTIEANTFVWTGGVAALPIVQESGLECDRGKAVIDEYLRSKSHPEVFVVGDASVSLPADGGRPLYAPTAQNAWQMGETCGYNLFAILKGQKLEEFNPINSGTLASLGRKDGVASVGGNNIPLKGLPATLMKEASHVRYLSHIKALYGLAY	Clade C1 (NDH2-NCP)	NCP	394	0.401	partial=00	0	lyg:C1N55_18855 pyridine nucleotide-disulfide oxidoreductase	GCA_030323305.1_genomic_CP106741.1_1476	0.571	GCF_004799755.1	d__Bacteria;p__Bacillota;c__Bacilli;o__Bacillales;f__Bacillaceae_L;g__Ferdinandcohnia;s__Ferdinandcohnia timonensis_A	3	2
66	GCF_001700325.1_genomic_NZ_MATO01000003.1_3	MSKEIVILGAGYAGVLSALTARKYLNANEAKITVVNQFPTHQIITELHRLAGGTIAEGAVALPLKKIFKGLDVNLEIAKVNSFDVNAKKVELSSGKTLSYDTLVVSLGSQTGFFGIPGLEENSMVLKSADEANKIRNHIEDRIKAYATSKDEADATIVIGGGGLTGVELVGEIVDNFPKVAAKYGVDFADIKVKLVEAGPRILPVFPSNLIDRATESLAKRGVEFITSTPVTGVKGNVIELKDREPIVANTLVWTGGVAPLPLVAESGLAADRGKATINDFLQSTSHPDVFVIGDASAHIPNPGDRPTYAPTAQVAWQQGEAAGYNIFAQIKGTSMKEFKFTNSGTLGSLGRKDAIATIGASNTQLVGLPATLMKEASNIRYLTHIKALFGLVY	Clade C1 (NDH2-NCP)	NCP	394	0.418	partial=00	0	lyz:DCE79_10430 pyridine nucleotide-disulfide oxidoreductase	GCA_030323305.1_genomic_CP106741.1_1476	0.576	GCF_001700325.1	d__Bacteria;p__Bacillota;c__Bacilli;o__Bacillales_A;f__Planococcaceae;g__Caryophanon;s__Caryophanon latum	3	1
66	GCF_001700325.1_genomic_NZ_MATO01000015.1_91	MRNLVLLGGGYGNMRVLLRLLPNHLPNDVQITLIDRTPFHSLKTEFYALAAGTSTDKEVRVAFPDNARLKCVYGEIVKINREEKLVELADGTVVDYDDLVIGLGCEDKYHGVPGAPEYTHSIQTIAKARVTFEKLCSLPPGSTVGIIGAGLSGIELASELRESRADLNIKLFDRSHRILRDFPEKLSEYIKEWFEKHDVEVIAKANVTAVEPGKVHNNDQVIECDEIVWTAGVQPVELVRHMDAEKDKFNRPVVTQYMNLIDDEHVYVIGDAASSDLPPTAQLAEAQGEIVVKVLKARWMNQPLPEKMPEIKLKGFMGSLGKKQGFVHLADTTVTGRIARLMKSGLLWMYKRQNSN	Clade B (NDH-2B)	Non-NCP	356	0.433	partial=00	0	ssil:SOLI23_13180 NADH dehydrogenase	GCA_015999545.1_genomic_CP065546.1_3657	0.74	GCF_001700325.1	d__Bacteria;p__Bacillota;c__Bacilli;o__Bacillales_A;f__Planococcaceae;g__Caryophanon;s__Caryophanon latum	3	1
66	GCF_001700325.1_genomic_NZ_MATO01000015.1_99	MSKPNIVVLGAGYGGLTTAVNLKKTVGTQNANIILVNKNDYHYETTWLHEVAAGTISPQRASYAIEDVIGSGVIFKKETVTNIDVAARKIETDAGELTYDYLVIGLGFEGETFGITGLKEHALSLADLNQARRVREHIEQQFVSWTKDAVKDDTKLTIVVGGAGFTGIELLGELANRVPEICAEFNIPTEKVRIICVEAAPTVLPGFDEELVTFAKNYLSSKGVEFSIGTPVVEATAAGVKIKTGEDTFDFIEAGTVIWAAGVRGNSLIESSGIENNRARIMVEQDLRAPGFDDVFIVGDCSVFLNPETERPYPPTAQIAMQQAVTIAKNIQHLLNNEPTEGFVYSDKGAVCSLGHSSAIGAPFGKKVVGKPAAALKKVVDNRALLLIGGPTLVAKKGKFKLF	Clade A (NDH-2A)	Non-NCP	403	0.47	partial=00	0	ssil:SOLI23_13140 NADH dehydrogenase	GCA_018384745.1_genomic_JAHAYH010000079.1_4	0.915	GCF_001700325.1	d__Bacteria;p__Bacillota;c__Bacilli;o__Bacillales_A;f__Planococcaceae;g__Caryophanon;s__Caryophanon latum	3	1
67	GCA_018384745.1_genomic_JAHAYH010000079.1_4	MKINYGEQRKLLAVVRNREKVVVTVNKPKIVVLGAGYGGLTTAVNLKKTVGTQNADIILVNKNDYHYETTWLHEVAAGTISPQRASYPIESVIGAGITFMKATVTNIDVAARKVDTDAGELTYDYLVIGLGFEGETFGITGLKEHALSLADLNKARRVREHIEQQFVSWTKDDVKDDTKLTIVVGGAGFTGIELLGELANRVPEICAEFNIPQSKVRIICVEAAPTVLPGFDEGLVAYAKDYLSSKGVEFSIGTPVVEATEAGVKIKTGDDTFDFIEAGTVIWAAGVRGNSLIESSGIDNNRARIMVRDDLRAPGFDDVFIVGDCSVFLNPETERPYPPTAQIAMQQAVVIAKNIKHLMHNEPTEGFVYSDKGAVCSLGHSSAIGAPFGKKIVGKPAAALKKVVDNRALLLVGGPSLVAKKGKFRPF	Clade A (NDH-2A)	Non-NCP	427	0.463	partial=00	0	ssil:SOLI23_13140 NADH dehydrogenase	GCA_018384745.1_genomic_JAHAYH010000079.1_4	1	GCA_018384745.1	d__Bacteria;p__Bacillota;c__Bacilli;o__Bacillales_A;f__Planococcaceae;g__Caryophanon;s__Caryophanon sp018384745	3	1
67	GCA_018384745.1_genomic_JAHAYH010000079.1_9	MRNLVLLGGGYGNMRVLLRLLPNNLPNDVQITLIDRTPFHSLKTEFYALAAGTSTDKEVRVAFPDNSRLKCVYGEIVKIDREEKTVLLEDGTVVDYDDLVIGLGCEDKYHGVPGAPEYTNSIQTIAKARSTFEKLCGLPPGSTVGIIGAGLSGIELASELRESRADLNIKLFDRSHRILRDFPEKLSEYIKEWFEKHNVEVIAKSNVTAVEPGKVYNNDQVIECDEIVWTAGVQPVKLVRDMEAEKDKFNRPVVTQYMNLTDDEHVFVIGDAASSPLPPTAQLAEAQGEIVVKVLKARWMNQPLPEKMPEIKLKGFMGSLGKKQGFVHLADTTVTGRIARLMKSGLLWMYKRQNTN	Clade B (NDH-2B)	Non-NCP	356	0.421	partial=00	0	ssil:SOLI23_13180 NADH dehydrogenase	GCA_015999545.1_genomic_CP065546.1_3657	0.751	GCA_018384745.1	d__Bacteria;p__Bacillota;c__Bacilli;o__Bacillales_A;f__Planococcaceae;g__Caryophanon;s__Caryophanon sp018384745	3	1
67	GCA_018384745.1_genomic_JAHAYH010000161.1_5	MSKEIVILGAGYAGVLSALTARKHLSANEAKITVVNQFPTHQIITELHRLAGGTIAEGAVALPLKKIFKGLDVNLEIAKVNSFDVNAKKVELSNGKSLSYDTLVVSLGSQTGFFGIPGLEENSMVLKSVDEANKIRQHIEDRIKAYATSKDEADATIVIGGGGLTGVELVGEIVDNFPKIAAKYGVDFADIKVKLVEAGPRILPVFPSNLIDRATASLTKRGVEFITSTPVTGVKGNVIELKDREPIVANTLVWTGGVAPLPLVAESGLAADRGKATINDFLQSTSHPDVFVIGDASAHIPNPGDRPTYAPTAQVAWQQGEAAGYNIFAQIKGTSMKEFKFTNSGTLGSLGRKDAIATIGASNTQLVGLPATLMKEASNIRYLTHIKALFGLVY	Clade C1 (NDH2-NCP)	NCP	394	0.414	partial=00	0	lyz:DCE79_10430 pyridine nucleotide-disulfide oxidoreductase	GCA_030323305.1_genomic_CP106741.1_1476	0.583	GCA_018384745.1	d__Bacteria;p__Bacillota;c__Bacilli;o__Bacillales_A;f__Planococcaceae;g__Caryophanon;s__Caryophanon sp018384745	3	1
68	GCF_001700315.1_genomic_NZ_MASJ01000012.1_30	MKKPKIVILGAGYGGLTTAVNVKKIVGTQHADIILVNKNEYHYETTWLHEVAAGTISPERASYSVTDIVGGGVQFLKATVTNVDVANKAIATTEGELTYDYLVIGLGFEGETFGIKGLKEHALALADLNTARNVREHIEYQFASWAKDEEKDDTKLTIVVGGAGFTGIELLGELANRVPELCEEFHIPHDKVRIICVEAAPTVLPGFDEQLVAYAKDYLTSKGIEFSIGTPVVEATAEGVKIKTGEDAFDFIEAGTVIWAAGVRGNSLIESSGIENNRARIMVREDLRAPGYDDVFIVGDCAVILNPETERPYPPTAQIAMQQAVTIAKNIRHLMHGEALEHFVYSDKGAVCSLGHSSAIGAPFGQKLVGKPAAALKKVVDNRALLLIGGPALVAKKGKFKPF	Clade A (NDH-2A)	Non-NCP	403	0.428	partial=00	0	sob:CSE16_16815 FAD-dependent oxidoreductase	GCA_018384745.1_genomic_JAHAYH010000079.1_4	0.847	GCF_001700315.1	d__Bacteria;p__Bacillota;c__Bacilli;o__Bacillales_A;f__Planococcaceae;g__Caryophanon;s__Caryophanon tenue	3	1
68	GCF_001700315.1_genomic_NZ_MASJ01000012.1_38	MRNLVLLGGGYGNMRVLLRLLPNNLPNDVQITLVDRTPFHSLKTEFYALAAGTSTDKEVRVAFPDNARLKHVYGEIVKIDREEKTVLLADGTVVDYDDLVIGLGCEDKYHGVPGAPEYTHSIQTIAKARSTFEKLCGLPPGSTVGIIGAGLSGIELASELRESRSDLNIKLFDRSHRILRDFPEKLSEYIKQWFEKHDVEVIAKANVTAVGPGEVHNHDQIIKCDEIVWTAGVQPVKIVRDMEAEKDKFNRPVVTQYMNLPDDEHVYVIGDCASSTLAPTAQLAEEQGEVVVKVLKARWMNQPLPEKMPEIKLKGFMGSLGKKQGFVHLADTTVTGRIARLMKSGLLWMYKRQNTN	Clade B (NDH-2B)	Non-NCP	356	0.401	partial=00	0	ssil:SOLI23_13180 NADH dehydrogenase	GCA_015999545.1_genomic_CP065546.1_3657	0.751	GCF_001700315.1	d__Bacteria;p__Bacillota;c__Bacilli;o__Bacillales_A;f__Planococcaceae;g__Caryophanon;s__Caryophanon tenue	3	1
68	GCF_001700315.1_genomic_NZ_MASJ01000034.1_52	MSKEIVILGAGYAGVLSALTARKYLNANEAKITVVNQFPTHQIITELHRLAGGTIAEGAVALPLKRIFKGLDVNLEIAKVNSFNVDAKKVELSNGKTLSYDTLVVSLGSQTGFFGIPGLEENSMVLKSVDEANKIREHIEGRIKAYAESKNEADATIVIGGGGLTGVELVGEIVDNFPKIAAKYGVKFEDLKIKLVEAGPRILPVFPSNLIDRATESLTKRGVEFITSTPVTGVKGNVIELKDREPIVANTLVWTGGVAPLPLVAESGLAADRGKATINDFLQSTSHPEVFVIGDASAHIPNPGDRPTYAPTAQVAWQQGEAAGYNIFAQIKGADMKEFSFTNSGTLGSLGRKDAIATIGASNTQLTGLAATLMKEASNIRYMTHIKALFGLAY	Clade C1 (NDH2-NCP)	NCP	394	0.408	partial=00	0	lyz:DCE79_10430 pyridine nucleotide-disulfide oxidoreductase	GCA_030323305.1_genomic_CP106741.1_1476	0.565	GCF_001700315.1	d__Bacteria;p__Bacillota;c__Bacilli;o__Bacillales_A;f__Planococcaceae;g__Caryophanon;s__Caryophanon tenue	3	1
69	GCF_006539985.1_genomic_NZ_BJOB01000019.1_14	MSKKIVILGAGYGGVLSALTLRQFATKEEVEITVVNQFPTHQIITELHRLAGGTIKEKAVAFPLSKLFKGKDINIKIAKADAFSADDKTVKLSTGETLTYDVLVVAVGSKTGFFGIPGLEENSMVLKSVEDANKIREHIIGRIKEYAKTRNEADATIVIGGGGLTGVELVGEIVDHMTKEAIKYAVQPADLKIKLVEAGPKILPVLPDELIERATKSLENRGVEFLTGLPVTGVEGNVISLKDGQTITANTLVWTGGVAQYPIVEESGLVCNRGKAVVNDFLQSESHKDVFVVGDAAAAYPPGANKETDRPYPPTAQNAWQMGELVGYNVFAYLKGSEMNTFAPVNSGTLASLGRKDAVATVGRSNTELRGLPATLMKEASNIRYLSHIKALYGIVY	Clade C1 (NDH2-NCP)	NCP	397	0.405	partial=00	0	kur:ASO14_981 yjlD; NADH dehydrogenase-like protein yjlD	GCA_030323305.1_genomic_CP106741.1_1476	0.569	GCF_006539985.1	d__Bacteria;p__Bacillota;c__Bacilli;o__Bacillales_A;f__Planococcaceae;g__Kurthia;s__Kurthia gibsonii	2	2
69	GCF_006539985.1_genomic_NZ_BJOB01000034.1_27	MRNLVLLGGGYGNMRILLRLLPNNLPQDVQITLVDRAPYHSLKTEFYALAAGTTPETHMRVTFPTHERLSIVYGEVVNIDRDKKAVFLEDGKEIPYDELVIGLGCEDNFHNVPGAEEYSYSIQTMAKSRKAYDAISALPAGATVGIVGAGLSGIELASELRESRSDLKIKLFDRGPRILKTFPERLSKYVKKWFDKHDVDVIANSNITKVGKTALYNHEDQIDIDLIVWTAGIQPVKVVRDLELEMDCGRVAVNQYHQTPVDTSIYVVGDCAASQFGPSAQLAEEQGEQIVTVLKKVWANESLPEKMPDIKLKGFMGALGKKQGFVYLADRTVTGRIARLMKSGLLWMYKNQNG	Clade B (NDH-2B)	Non-NCP	354	0.378	partial=00	0	kur:ASO14_709 pyridine nucleotide-disulfide oxidoreductase family protein	GCF_002019765.1_genomic_NZ_KV917380.1_1152	0.577	GCF_006539985.1	d__Bacteria;p__Bacillota;c__Bacilli;o__Bacillales_A;f__Planococcaceae;g__Kurthia;s__Kurthia gibsonii	2	2
70	GCF_000505545.1_genomic_NZ_AYTB01000008.1_680	MKKIVILGAGYGGVLSALTVRQYLDANEAEVTVVNKYPTHQIITELHRLAGGTVNEKAIAFDLGKLFRGKDIKLKIATVDSFSADNKTVKLDNGESLSYDALVVAVGSKTGFFGIPGLEENSFVLKSVEDANAIREHIIAKIKSFSETGNKADATIVIGGGGLTGVELVGEIVDNMPKIAAKYGVKASDLDIKLVEAGPRILPVLPQELIERATKSLADRGVEFLTGLPVTGVEGNVVSLKDGQKIEANTVVWTGGVAQYPLVEESGLVCNRGKAVVNDFLQSDSHNDVFVVGDAAAAYAPGANKETDRPYPPTAQNAWQMGELVGYNLFAYLNGKEMNGFEPVNSGTLASLGRKDGVATVGGNNTQLKGLPASLMKEASNIRYLSHIKALYGLAY	Clade C1 (NDH2-NCP)	NCP	396	0.404	partial=00	0	kzo:NCTC404_02676 yjlD_1; NADH dehydrogenase-like protein yjlD	GCA_030323305.1_genomic_CP106741.1_1476	0.587	GCF_000505545.1	d__Bacteria;p__Bacillota;c__Bacilli;o__Bacillales_A;f__Planococcaceae;g__Kurthia;s__Kurthia huakuii	3	3
70	GCF_000505545.1_genomic_NZ_AYTB01000009.1_22	MEKTKIVIVGAGYGGLATAVTLQRKVKADNVDITLINKNDYHYETTWLHEAAAGVISANDVCYEIEPLLKESVTFVQATVEELDVDSKQVVTTNGTFDYDYLVVGLGFEVQDYGIPGIKAHAQSISNALAAAKIWTHLNAQFAMYEQQQSPEYATIVVGGAGFTGIEFLGSLLDQLPKLAQVYHIPQDVLRVVCVEADTTILPGFSEELSTYAKAQLEARGVEFLTQTAVIGATDKAVTIRSQQQEEVIATTTLVWTAGVKGSAVIERSSLQSTSGRVQVLPTLNVKGYNEVFIVGDSAIVTDRYNQKAYDPTAQIAMQQGEAIANNLQHLLDGEPLTPFMPNLKGSVCSLGSGDGVALVKEREYTGRKAAVLKKMIDNHALFLVGGPSLIAKKGKFNIFK	Clade A (NDH-2A)	Non-NCP	401	0.452	partial=00	0	pgq:FK545_14030 NAD(P)/FAD-dependent oxidoreductase	GCF_000505545.1_genomic_NZ_AYTB01000009.1_22	1	GCF_000505545.1	d__Bacteria;p__Bacillota;c__Bacilli;o__Bacillales_A;f__Planococcaceae;g__Kurthia;s__Kurthia huakuii	3	3
70	GCF_000505545.1_genomic_NZ_AYTB01000009.1_28	MKNLVLLGGGYGNMRVLLRLLPNNLPQDVQITLVDRAPYHSLKTEFYALAAGTTPESHIRVQFPEHERLKIVYGEVVKIDRANNAVVFADGQELAYDDLVIGLGCEDNYHNVPGAEEFTYSIQTMAKSRIAYDKISALPAGATVAVVGAGLSGIELASELRESRSDLKIKLFDRGARILKDFPERLSRYVQKWFDKNDVDVVSESDITKVEQGALYNHEDRIDADLIVWTAGILPVAVAREVDGVEMERGRIKITEHYHLPVDEHVFVVGDCAHSSVGGPSAQLAEEQGERIAIVLQKRWKGEAVPAQLAPIKLKGFMGALGKKQGFVNLGDATVTGRVARMMKSGLLWMYKNQNG	Clade B (NDH-2B)	Non-NCP	356	0.435	partial=00	0	kur:ASO14_709 pyridine nucleotide-disulfide oxidoreductase family protein	GCF_002265875.1_genomic_NZ_NPFA01000013.1_33	0.576	GCF_000505545.1	d__Bacteria;p__Bacillota;c__Bacilli;o__Bacillales_A;f__Planococcaceae;g__Kurthia;s__Kurthia huakuii	3	3
71	GCA_019114605.1_genomic_DXFF01000145.1_5	MGKTKIVVVGAGYGGLATAVTLQRKVNADNVSITLINKNDYHYETTWLHEAAAGVISANDVCYEIEPLLKDSATFVQATVEALDVDSKQVLTTNGVFNYDYLVVGLGFEVQDYGIPGIKEHAQSISNALSASKIWTHINAQFAMYEKEQSPEYATIVVGGAGFTGIEFIGSLVDQLPKLAQAYHIPQEALRVICAEADTSILPGFSESLSLYAKQQLEARGVEFLTQTAVIGVTDKAVTVRGPQGEEAIAASTLVWTAGVKGSAVIEQSSIPSTGGRVQVLPTLNVADYPEVFIVGDSAIVTDRYHQKPYPPTAQIAMQQGEAIANNLQHLLEGEPLKPFMPNLKGSVCSLGSGDGVALVKEREYTGRKAAVLKKMIDNHALFLVGGPGLIAKKGKFNIFK	Clade A (NDH-2A)	Non-NCP	401	0.442	partial=00	0	pgq:FK545_14030 NAD(P)/FAD-dependent oxidoreductase	GCF_000505545.1_genomic_NZ_AYTB01000009.1_22	0.88	GCA_019114605.1	d__Bacteria;p__Bacillota;c__Bacilli;o__Bacillales_A;f__Planococcaceae;g__Kurthia;s__Kurthia intestinigallinarum	3	3
71	GCA_019114605.1_genomic_DXFF01000333.1_3	MKKIVILGAGYGGVLSALTVRQYLDGNEAEVTVVNKYPTHQIITELHRLAGGTVNEKAVAFDLGKLFRGKDIKLKIATVESFSVDNKSVKLDNGENLSYDALVVALGSKTGYFGIPGLEENSFVLKSVEDANTIREHIISKIKSFAETGNKADATIVIGGGGLTGVELVGEIVDNMPKIAAKYGVKASDLDIKLVEAGPRILPVLPQELIERATKSLADRGVEFLTGLPVTGVEGNVVSLKDGQKIEANTVVWTGGVAQYPIVEESGLVCNRGKAVVNDFLQSDSHQDVFVVGDAAAAYAPGANKETDRPYAPTAQNAWQMGELVGYNLFAYLTGKEMNEFAPVDSGTLASLGRKDGVATVGGNSTQLKGLPASLMKEASNIRYLSHIKALYGLAY	Clade C1 (NDH2-NCP)	NCP	396	0.418	partial=00	0	kzo:NCTC404_02676 yjlD_1; NADH dehydrogenase-like protein yjlD	GCA_030323305.1_genomic_CP106741.1_1476	0.589	GCA_019114605.1	d__Bacteria;p__Bacillota;c__Bacilli;o__Bacillales_A;f__Planococcaceae;g__Kurthia;s__Kurthia intestinigallinarum	3	3
71	GCA_019114605.1_genomic_DXFF01000339.1_8	MKNLVLLGGGYGNMRVLLRLLPNNLPQDVQITLVDRAPYHSLKTEFYALAAGTTPESHIRVQFPDHERLKVVYGEVTKIDRANNAVVFADGQELNYDDLVIGLGCEDNYHNVPGAEEFTYSIQTMAKSRIAYDKISALPAGATVAVVGAGLSGIELASELRESRSDLKIKLFDRGARILKDFPERLSRYVQKWFDKNDVDVVAESDITKVEQGALYNHEDRIEADLIVWTAGIRPVSVAREVDGVEMERGRIKITPHYHLPVDEHVFVVGDCAHSSVGGPSAQLAEEQGDRIAIVLQKRWKGETLPAELSPIKLKGFMGALGKKQGFVNLGDATVTGRVARMMKSGLLWMYKNQNG	Clade B (NDH-2B)	Non-NCP	356	0.423	partial=00	0	kur:ASO14_709 pyridine nucleotide-disulfide oxidoreductase family protein	GCF_002265875.1_genomic_NZ_NPFA01000013.1_33	0.576	GCA_019114605.1	d__Bacteria;p__Bacillota;c__Bacilli;o__Bacillales_A;f__Planococcaceae;g__Kurthia;s__Kurthia intestinigallinarum	3	3
72	GCF_000285555.1_genomic_NZ_HE610997.1_500	MKKIVILGAGYGGVLAATTVRQYVDANEAEVIVVNKYPTHQIITELHRLAGGTVSEKAVAYDLGKLFRGKDIKIKIATVESFSVDNKSVKLDNGETLSYDALVVALGSKTGFFGIPGLEENSFVLKSVEDANNLREHIIGRIKAYAETGDKADATIVIGGGGLTGVELVGEIIDNMPKIAAKYGVAADELDVKLVEAGPRILPVLPQTLIERATKSLADRGVEFLTGLPVTGVEGNVVSLKDGQKITANTIVWTGGVAQYPIVEESGLVCNRGKAVVNDFLQSDSHPDVFVVGDAAAAYAPGANKETDRPYPPTAQNAWQMGELVGYNLFAYLNGKNMKGFNPVNSGTLASLGRKDGVATVGGNNTELKGLPASLMKEASNIRYLSHIKALYGLAY	Clade C1 (NDH2-NCP)	NCP	396	0.415	partial=00	0	kzo:NCTC404_02676 yjlD_1; NADH dehydrogenase-like protein yjlD	GCA_030323305.1_genomic_CP106741.1_1476	0.574	GCF_000285555.1	d__Bacteria;p__Bacillota;c__Bacilli;o__Bacillales_A;f__Planococcaceae;g__Kurthia;s__Kurthia massiliensis	3	3
72	GCF_000285555.1_genomic_NZ_HE611001.1_16	MGKTKIVIVGAGYGGLASVVTLQRKIALDTVDITLINKNDYHYETTWLHEAAAGAISANDVCYEIEPLLKQGVRFVQATVETLDVEQQQVLTSHGTYEYDYLIVGLGFEAQHYNIPGIEQHALTISNALAASKVWAHVNAQFARYEQYGRPEDATIVVGGAGFTGIEFLGTFVDQLPKLAAAYHIPLETLRVICVESATTILPDFPETLAQYAQQALTARGVEWMTQTAIIGCTDKGITVRQQQQESFIPTSTIIWTAGVKGSSIVEASSLPSAGGRVQVLPTLNVEQYPNVFVVGDCSIVIDRYEQKPYPPTAQLAMQQGETIALNLQRLFADEPMVPFMPNLKGSVCSLGKGDGIALVKGREYTGRKAAVLKKMIDNHALFLVGGPGLIAKKGKFNIFK	Clade A (NDH-2A)	Non-NCP	401	0.436	partial=00	0	pgq:FK545_14030 NAD(P)/FAD-dependent oxidoreductase	GCF_000505545.1_genomic_NZ_AYTB01000009.1_22	0.745	GCF_000285555.1	d__Bacteria;p__Bacillota;c__Bacilli;o__Bacillales_A;f__Planococcaceae;g__Kurthia;s__Kurthia massiliensis	3	3
72	GCF_000285555.1_genomic_NZ_HE611001.1_21	MKNLVLLGGGYGNMRVLLRLLPNNLPQDVQITLVDRAPYHSLKTEFYALAAGTTPESHIRVQFPSHDRLKVVYGEVVKIDRANNAVIFEDGTELKYDDLVIGLGCEDNYHNVPGAQENTYSIQTMAKSRIAYDKISALPAGATVAVVGAGLSGIELASELRESRADLKIKLFDRGARILKDFPERLSRYVQKWFDKHDVEVIAKSDITKVEEGALYNHEDRIEADLIVWTAGIRPVAVAREVDGVEMERGRIKITEHYHLPVDEHVFVVGDCAHSSVGGPSAQLAEEQGDRIAIVLQKRWKGETLPAKLSPIKLKGFMGALGKKQGFVNLGDATVTGRVARMMKSGLLWMYKNQNG	Clade B (NDH-2B)	Non-NCP	356	0.421	partial=00	0	kur:ASO14_709 pyridine nucleotide-disulfide oxidoreductase family protein	GCF_002265875.1_genomic_NZ_NPFA01000013.1_33	0.579	GCF_000285555.1	d__Bacteria;p__Bacillota;c__Bacilli;o__Bacillales_A;f__Planococcaceae;g__Kurthia;s__Kurthia massiliensis	3	3
73	GCF_000285595.1_genomic_NZ_HE611065.1_269	MKKIVILGAGYGGVLSALTVRQYVNANEAEVTVVNQFPTHQIITELHRLAGGTISEKAVAFDLGKLFRGKNVNLKIAKVDSFDVNAKAVKLDNGETLSYDALVVGLGSKTGYFGIPGLEENSFVLKSVEDANNLRNHIISKIESYAKTGDKADATIVIGGGGLTGVELVGEIIDNMPKIAAKYGVKAEELDVKLVEAGPRILPVLPQTLIERATKSLADRGVEFLTGLPVTGVEGNVVSLKDGQKITANTIVWTGGVAQYPIVEQAGLVCNRGKAVVNDFLQSDSHPDVFVVGDAAAAYAPGANKETDRPYPPTAQNAWQMGELVGYNLFAYLNGKDMKAFAPVNSGTLASLGRKDGVATVGGNNTELKGLTASLMKEASNIRYLSHIKALYGLAY	Clade C1 (NDH2-NCP)	NCP	396	0.411	partial=00	0	kzo:NCTC404_02676 yjlD_1; NADH dehydrogenase-like protein yjlD	GCA_030323305.1_genomic_CP106741.1_1476	0.577	GCF_000285595.1	d__Bacteria;p__Bacillota;c__Bacilli;o__Bacillales_A;f__Planococcaceae;g__Kurthia;s__Kurthia senegalensis	2	2
73	GCF_000285595.1_genomic_NZ_HE611068.1_28	MKNLVLLGGGYGNMRVLLRLLPNNLPQDVQITLVDRAPYHSLKTEFYALAAGTTPESHIRVQFPGHDRLKVVYGEVTNVDRSKQIVQLADGTDVAYDDLVVGLGCEDNYHNVPGAEEFTYSIQSMKKSRIAYDAINSLPTGATVAVVGAGLSGIELASELRESRSDLKIKLFDRGPRILKNFPERLSRYVQKWFDSNDVEVIANSDITKVEEGALFNHEDRIDADIIAWTAGIQPVKVARDIEGVEMYRGRIKITEHYHLPVDEHVFIVGDCAHSDVGGPSAQLAEEQGDRIAIVLQKRWKGETLPATLAPIKLKGFMGALGKKQGFVNLGNSTVTGRIARMMKSGLLWMYKHQNG	Clade B (NDH-2B)	Non-NCP	356	0.409	partial=00	0	kur:ASO14_709 pyridine nucleotide-disulfide oxidoreductase family protein	GCF_002265875.1_genomic_NZ_NPFA01000013.1_33	0.573	GCF_000285595.1	d__Bacteria;p__Bacillota;c__Bacilli;o__Bacillales_A;f__Planococcaceae;g__Kurthia;s__Kurthia senegalensis	2	2
74	GCF_003143975.1_genomic_NZ_QFVR01000004.1_15	MSKKIVILGAGYGGVLSALTLRQFATKEQAQITVVNQFPTHQIITELHRLAGGTVNEKAVAFPLEKLFKGKDIDVKIAKADSFSAEEKFVKLSTGESLSYDVLVVGVGSKTGYFGIPGLEENSMVLKSVNDANQIREHIIGRIKEYAKTGNEADATIVIGGGGLSGVELVGEIIDNMTKEAIKYGVQPADLKIKLVEAGPRILPVLPQTLIERATESLAKRGVEFLTGLPVTGVEGNVINLKDGSTITANTFVWTGGVAQYPMVEESGLVCNRGKAVVNDFLQSESHADVFVVGDAAAAYAKGANKETDRPYPPTAQNAWQMGELVGYNIFAYLNGRQMNDFTPVDSGTLASLGRKDGVATVGASQTELKGFPASLMKEGSNIRYLSHIKALYGLAY	Clade C1 (NDH2-NCP)	NCP	397	0.396	partial=00	0	kzo:NCTC404_02676 yjlD_1; NADH dehydrogenase-like protein yjlD	GCA_030323305.1_genomic_CP106741.1_1476	0.576	GCF_003143975.1	d__Bacteria;p__Bacillota;c__Bacilli;o__Bacillales_A;f__Planococcaceae;g__Kurthia;s__Kurthia sibirica	2	2
74	GCF_003143975.1_genomic_NZ_QFVR01000027.1_34	MKNLVLLGGGYGNMRILLRLLPNNLPQDVQITLIDRAPYHSLKTEFYALAAGTTPETHMRVAFPEHERLSIVYGEVTEIDRQQKMVLLEDGKKIAYDDLVVGLGCEDNYHNVPGAAENSLSIQTMAKSRKAYDAISALPSGATIGVVGAGLSGIELASELRESRSDLKIKLFDRGPRILKDFPERLSKYVQKWFDKNNVEVIANSNIKKVEKTALFNHEDQINVDLVVWTAGIRPVSVVRNMAGVELKQGRVAVNQYMQLPIDSSVYIVGDCAASQFGPSAQLAEEQGEQIVVTLKRIWANETLPEKMPDIKLKGFMGALGKKQGFVYLADTTVTGRIARLMKSGLLWMYKNQNG	Clade B (NDH-2B)	Non-NCP	355	0.385	partial=00	0	kur:ASO14_709 pyridine nucleotide-disulfide oxidoreductase family protein	GCA_015999545.1_genomic_CP065546.1_3657	0.706	GCF_003143975.1	d__Bacteria;p__Bacillota;c__Bacilli;o__Bacillales_A;f__Planococcaceae;g__Kurthia;s__Kurthia sibirica	2	2
75	GCA_018065935.1_genomic_JAGHSJ010000086.1_7	MSKKIVILGAGYGGVLSALTLRQYATKEEAQITVVNQFPTHQIITELHRLAGGTVNEQAIAFPLEKLFKGKDIDVKIAKADSFSADEKFVKLSTGESLSYDVLVVGIGSKTGYFGIPGLEENSMVLKSVDDANKIREHIISRIKEYAKTGDEADATIVIGGGGLTGVELVGEIIDNMTKEATKYGVQPSDLKVKLVEAGPRILPVLPQALIERATESLAKRGVEFLTGLPVTGVEGNVVSLKDGQTITANTVVWTGGVAQYPMVEESGLVCNRGKAVVNDFLQSDSHPDVFVVGDAAAAYAKGANKETDRPYAPTAQNAWQMGELAGYNVFAYLNGKQMNEFSPVDSGTLASLGRKDGVATVGASKTELRGLPASLMKEASNIRYLSHIKSLYGLVY	Clade C1 (NDH2-NCP)	NCP	397	0.397	partial=00	0	kzo:NCTC404_02676 yjlD_1; NADH dehydrogenase-like protein yjlD	GCA_030323305.1_genomic_CP106741.1_1476	0.576	GCA_018065935.1	d__Bacteria;p__Bacillota;c__Bacilli;o__Bacillales_A;f__Planococcaceae;g__Kurthia;s__Kurthia sp018065935	2	2
75	GCA_018065935.1_genomic_JAGHSJ010000108.1_8	MRNLVLLGGGYGNMRILLRLLPNNLPKDVQITLIDRAPHHSLKTEFYALAAGTTPETHMRVPFPEHERLTIVYGEVVNIDRANKAVVLEDGKEINYDELVVGLGCEDNYHNVPGAAENSLSIQNMAKSRKAYDAISALPAGATVGIVGAGLSGIELASELRESRADLRIKLFDRGPRILKTFPERLSKYVKKWFDKHDVDVIANSNITKVAPKALYNHEDQIDVDLIVWTAGIQPVKVVRDMGLENVYGRVAVNQYMQVPVDTSVYVVGDCAASQFGPSAQLAEEQGEQIVTTLKRVWANEPLPEKMPDIKLKGFMGALGKKQGFVYLADTTVTGRIARLMKSGLLWMYKNQNG	Clade B (NDH-2B)	Non-NCP	354	0.369	partial=00	0	kzo:NCTC404_03033 yjlD_2; NADH dehydrogenase-like protein yjlD	GCF_002019765.1_genomic_NZ_KV917380.1_1152	0.554	GCA_018065935.1	d__Bacteria;p__Bacillota;c__Bacilli;o__Bacillales_A;f__Planococcaceae;g__Kurthia;s__Kurthia sp018065935	2	2
76	GCF_003143955.1_genomic_NZ_QFVS01000001.1_35	MSKKIVILGAGYGGVLSALTLRQFATKEEVEITVVNQFPTHQIITELHRLAGGTVKEQAISFPLTKLFKGKDIEIKIAKADSFSADEKFVKLSTGESLSYDVLIVGVGSKTGFFGIPGLEENSMVLKSVEDANKIREHIIGRIKAYAKSGDEADATIVIGGGGLTGTELVGEIIDNMTKEAIKYGVQPRDLKVKLVEAGPKILPVLPQDLIDRATKSLTDRGVEFLTGLPVTGVEGNVISLKDGQTITANTLVWTGGVAQYPMVEESGLVCNRGKAVVNDFLQSDSHKDVFVVGDAAAAYAPGANKETDRPYPPTAQNAWQMGELVGYNVFAYLNGREMNEFAPVNSGTLASLGRKDGVATVGASNTELRGLAATLMKEASNVRYLSHIKALYGLVY	Clade C1 (NDH2-NCP)	NCP	397	0.398	partial=00	0	kzo:NCTC404_02676 yjlD_1; NADH dehydrogenase-like protein yjlD	GCA_030323305.1_genomic_CP106741.1_1476	0.554	GCF_003143955.1	d__Bacteria;p__Bacillota;c__Bacilli;o__Bacillales_A;f__Planococcaceae;g__Kurthia;s__Kurthia zopfii	2	2
76	GCF_003143955.1_genomic_NZ_QFVS01000003.1_32	MRNLVLLGGGYGNMRILLRLLPNNLPQDVQITLVDRAPYHSLKTEFYALAAGTTPETHMRVTFPENDRLSIVYGEVTNIDRNNKTVVLEDGKEIAYDELVIGLGCEDNYHNVPGAEENSLSIQTMAKSRKAYDAISALPAGATVSVVGAGLSGIELASELRESRADLKIKLFDRGPRILKTFPERLSKYVKKWFDKHDVDVIANSNITEVAPKALYNHEDKIDVDLVVWTAGIQPVKVVRDLELEMHHGRVLVNQYHQVPTDDSVYIVGDCAASQFGPSAQLAEEQGEQIVTVLKKVWAKEALPEKMPDIKLKGFMGALGKKQGFVYLADRTVTGRIARLMKSGLLWMYKNQNG	Clade B (NDH-2B)	Non-NCP	354	0.375	partial=00	0	kzo:NCTC404_03033 yjlD_2; NADH dehydrogenase-like protein yjlD	GCF_002019765.1_genomic_NZ_KV917380.1_1152	0.569	GCF_003143955.1	d__Bacteria;p__Bacillota;c__Bacilli;o__Bacillales_A;f__Planococcaceae;g__Kurthia;s__Kurthia zopfii	2	2
77	GCF_016638705.1_genomic_NZ_CP067341.1_265	MSKEIVILGAGYAGVLTALTARKYLSADEAKITVVNQFPTHQIITELHRLAGGTIAEGAVALPLKKIFKGLDIDLQIAKVTKFNVDTKKVDLDTGYTLNYDTLVVSLGSQTGFFGIPGLEENSMVLKSVNDANKINKHIEDRIKAYAQTKDEADATIVIGGGGLTGVELVGEIVDNFPKIAAKHGVNFADLKIKLVEAGPKILPVLPDALIQRATESLTKRGVEFITGTPVTGVDGNVISLKDREPIIANTLVWTGGVAPLPLVGESGLAADRGKATINEFLQSTSHDDVFVIGDASVALPGDGGRPLYAPTAQVAWQMGEFAGYNLFAQYKNQEMKSFSAINSGTLASLGRKDAVATIGASNTELKGLPATLMKEASNIRYLTHIKALFGLAY	Clade C1 (NDH2-NCP)	NCP	394	0.406	partial=00	0	lagr:FJQ98_01545 NAD(P)/FAD-dependent oxidoreductase	GCA_030323305.1_genomic_CP106741.1_1476	0.588	GCF_016638705.1	d__Bacteria;p__Bacillota;c__Bacilli;o__Bacillales_A;f__Planococcaceae;g__Lysinibacillus;s__Lysinibacillus agricola	1	3
78	GCF_000772935.1_genomic_NZ_JPVR01000054.1_46	MSKEIVILGAGYAGVLTALTARKYLSADEAKITVVNQFPTHQIITELHRLAGGTIAEGAVALPLKKIFKGLDIDLHIAKVSKFNVDTKKVDLDNGYTLTYDTLVVSLGSQTGFFGIPGLEENSMVLKSVNDANKINKHIEDRIKAYAQSKDEADATIVIGGGGLTGVELVGEIVDNFPKIAAKHGVNFADLKIKLVEAGPKILPVLPDTLIQRATESLTKRGVEFITGTPVTGVDGNVISLKDREPIVANTLVWTGGVAPLPIVGESGLAADRGKATINEFLQSTSHEDVFVIGDASVALPADGGRPLYAPTAQVAWQMGECAGYNVFAQYKNQDMKPFSAVNSGTLASLGRKDAVATIGASNTELKGLPATLMKEASNIRYLTHIKALFGLAY	Clade C1 (NDH2-NCP)	NCP	394	0.385	partial=00	0	lys:LBYS11_01675 NAD(P)/FAD-dependent oxidoreductase	GCA_030323305.1_genomic_CP106741.1_1476	0.586	GCF_000772935.1	d__Bacteria;p__Bacillota;c__Bacilli;o__Bacillales_A;f__Planococcaceae;g__Lysinibacillus;s__Lysinibacillus boronitolerans	2	2
78	GCF_000772935.1_genomic_NZ_JPVR01000077.1_45	MGKLVLLGGGYGNMRVMLRLLNSLPLDREVVIVDRAPFHSLKTEFYALAAGTATDKEIRVSFPEHERLTAVYGEVVEINRAEKVVILEDGQRIEYDDLVIGLGCEDKYHGVPGAEEYTYSIQTMGKSRATFQALCGLPAGSTVGIIGAGLSGIELASELRESRSDLKIKLFDRGQRILKDFPEKLSKYVKDWFVKHNVDVVANSNITRVEPGKIFNHDDEILLDAVVWTAGVQPVKIVRDMDVEKDKHDRPLVTQYFNLLEDEHVYVVGDCASSDLAPTAQLAEEQAEQIVKVLRMRWKGEHLPEKMPEIKLKGFMGALGKKQGFVYLADTTVTGRIARLMKSGLLWYYKRQND	Clade B (NDH-2B)	Non-NCP	354	0.396	partial=00	0	lys:LBYS11_18160 NAD(P)/FAD-dependent oxidoreductase	GCA_015999545.1_genomic_CP065546.1_3657	0.89	GCF_000772935.1	d__Bacteria;p__Bacillota;c__Bacilli;o__Bacillales_A;f__Planococcaceae;g__Lysinibacillus;s__Lysinibacillus boronitolerans	2	2
79	GCF_003367505.1_genomic_NZ_PXXX01000001.1_85	MGKLVLLGGGYGNMRVMLRLLNSLPLDREVVIVDRAPFHSLKTEFYALAAGTATDKEIRVSFPEHERLTAVYGEVVEINRAEKVVILEDGQRIEYDDLVIGLGCEDKYHGVPGAEEYTYSIQTMGKSRATFQALCGLPAGSTVGIIGAGLSGIELASELRESRSDLKIKLFDRGQRILKDFPEKLSKYVKDWFVKHNVDVVANSNITKVEPGKIFNHDDEILLDAVVWTAGVQPVKIVRDMDVEKDKHDRPLVTQYFNLLDDEHVYVVGDCASSDLAPTAQLAEEQAEQIVKVLRMRWKGEHLPEKMPDIKLKGFMGALGKKQGFVYLADTTVTGRIARLMKSGLLWYYKRQND	Clade B (NDH-2B)	Non-NCP	354	0.396	partial=00	0	lys:LBYS11_18160 NAD(P)/FAD-dependent oxidoreductase	GCA_015999545.1_genomic_CP065546.1_3657	0.898	GCF_003367505.1	d__Bacteria;p__Bacillota;c__Bacilli;o__Bacillales_A;f__Planococcaceae;g__Lysinibacillus;s__Lysinibacillus capsici	2	2
79	GCF_003367505.1_genomic_NZ_PXXX01000014.1_54	MSKEIVILGAGYAGVLTALTARKYLSADEAKITVVNQFPTHQIITELHRLAGGTIAEGAVALPLKKIFKGLDIDLHIAKVSKFNVDTKKVDLDNGYTLTYDTLVVSLGSQTGFFGIPGLEENSMVLKSVNDANKINKHIEDRIKAYAQSKDEADATIVIGGGGLTGVELVGEIVDNFPKIAAKHGVNFADLKIKLVEAGPKILPVLPDTLIQRATESLTKRGVEFITGTPVTGVDGNVISLKDREPIVANTLVWTGGVAPLPIVGESGLAADRGKATINEFLQSTSHEDVFVIGDASVALPADGGRPLYAPTAQVAWQMGECAGYNVFAQYKNQDMKAFSAVNSGTLASLGRKDAVATIGASNTELKGLPATLMKEASNIRYLTHIKALFGLAY	Clade C1 (NDH2-NCP)	NCP	394	0.386	partial=00	0	lys:LBYS11_01675 NAD(P)/FAD-dependent oxidoreductase	GCA_030323305.1_genomic_CP106741.1_1476	0.586	GCF_003367505.1	d__Bacteria;p__Bacillota;c__Bacilli;o__Bacillales_A;f__Planococcaceae;g__Lysinibacillus;s__Lysinibacillus capsici	2	2
80	GCF_009724685.1_genomic_NZ_WMEF01000001.1_48	MGKLVLLGGGYGNMRVMLRLLNSLPLDREVVIVDRAPFHSLKTEFYALAAGTATDKEIRVSFPEHERLTAIYGEVVEINRAEKVVILEDGQRIEYDDLVIGLGCEDKYHGVPGAAEHTYSIQTMGQSRATFQALCGLPAGSTVGIVGAGLSGIELASELRESRSDLKIKLFDRGQRILKDFPEKLSKYVKDWFVKHNVDVIANSNITKVEPGKIFNHEDEILLDAVVWTAGVQPVKIVRDMDVEKDKHDRPLVTQYFNVLDDEHLYVVGDCASSDFPPTAQLAEEQAEQIVKVLRMRWKGEHLPEKMPDIKLKGFMGALGKKQGFVYLADTTVTGRIARLMKSGLLWYYKRQND	Clade B (NDH-2B)	Non-NCP	354	0.389	partial=00	0	lys:LBYS11_18160 NAD(P)/FAD-dependent oxidoreductase	GCA_015999545.1_genomic_CP065546.1_3657	0.898	GCF_009724685.1	d__Bacteria;p__Bacillota;c__Bacilli;o__Bacillales_A;f__Planococcaceae;g__Lysinibacillus;s__Lysinibacillus cavernae	2	2
80	GCF_009724685.1_genomic_NZ_WMEF01000006.1_175	MSKEIVILGAGYAGVLTALTARKYLSADEAKITVVNQFPTHQIITELHRLAGGTIAEGAVALPLKKIFKGLDIDLHIAKITNFNVDNKKVDLDNGYTLTYDTLVVSLGSQTGFFGIPGLEENSMVLKSVNDANKINKHIEDRIKAYAQSKDEADATIVIGGGGLTGVELVGEIVDNFPKIAAKHGVNFADLKIKLVEAGPKILPVLPDALIQRATESLAKRGVEFITGTPVTGVDGNVISLKDREPIVANTLVWTGGVAPLPMVGESGLAADRGKATINEFLQSTSHEDVFVIGDASVALPGDGGRPLYAPTAQVAWQMGECAGYNVFAQYKNQEMKSFSAVNSGTLASLGRKDAVATIGASNTELKGLPATLMKEASNIRYLTHIKALFGLAY	Clade C1 (NDH2-NCP)	NCP	394	0.386	partial=00	0	lfu:HR49_22400 pyridine nucleotide-disulfide oxidoreductase	GCA_030323305.1_genomic_CP106741.1_1476	0.588	GCF_009724685.1	d__Bacteria;p__Bacillota;c__Bacilli;o__Bacillales_A;f__Planococcaceae;g__Lysinibacillus;s__Lysinibacillus cavernae	2	2
81	GCF_001278945.1_genomic_NZ_LGRV01000001.1_354	MGKLVLLGGGYGNMRVMLRLLPNNLPLDTEIVLVDRAPFHSLKTEFYALAAGTSTDKEIRVSFPEHERLTAIYGEVIEINREEKVVILEDGQRIDYDDLVIGLGCEDKFHGVPGAEEHSLSIQTIAKSRQTFNALCGLPSGSTVGIVGAGLSGIELASELRESRADLNIKLFDRGQRILKDFPEKLSKYVKEWFIKHNVDVIAESNITKVEPGKIFNHEEEIPLDALVWTAGVQPVKIVRDLDVEKDRQGRPIVTQYFNVLDDEHVYVVGDCASSTFAPSAQLAEEQAEHIVKVLRMRWKGEHLPEKMPDIKLKGFMGSLGKKQGFAYLADTTVTGRIARLMKSGLLWMYKYQND	Clade B (NDH-2B)	Non-NCP	355	0.403	partial=00	0	lgy:T479_18645 NADH dehydrogenase	GCA_015999545.1_genomic_CP065546.1_3657	0.929	GCF_001278945.1	d__Bacteria;p__Bacillota;c__Bacilli;o__Bacillales_A;f__Planococcaceae;g__Lysinibacillus;s__Lysinibacillus contaminans	3	1
81	GCF_001278945.1_genomic_NZ_LGRV01000001.1_361	MSMNRRTILVLGAGYGGLTTVVNLQKQLGVNDADIVLVNKNDYHYETTWLHEAAAGTIDASKVRYDISNVVNRSKVSFVKATVQQINVQEKKVITSDGDMTYDYLVIGLGFEGETFGIPGLDKYALSLANLHAARGVREHIEYQFASWSLDDEKDDSKLTFIVGGAGFTGIEFLGELGNRVPTLCKEFNVPQEKVRILCVEAAPMVLPGFDPELVEYAVAQLNKKGIEFSIGTPIVEATPDGVKIKVAEDEFEFVKAKTVVWAAGIRGNHLIETSGIENNRARVRVEKDMRAPGFDEVFVVGDCAFLINEEAGRPYPPTAQIAMQQTVVVAKNIVHLINGEETIEFIPELKGSVCSLGHDDAIGDALGRKFKGKSASALKKIIDNRALYLIGGPSLVAKKGKFKLI	Clade A (NDH-2A)	Non-NCP	406	0.412	partial=00	0	sob:CSE16_16815 FAD-dependent oxidoreductase	GCF_011008565.1_genomic_NZ_JAAIWK010000004.1_199	0.54	GCF_001278945.1	d__Bacteria;p__Bacillota;c__Bacilli;o__Bacillales_A;f__Planococcaceae;g__Lysinibacillus;s__Lysinibacillus contaminans	3	1
81	GCF_001278945.1_genomic_NZ_LGRV01000007.1_36	MSKEIVILGAGYAGVLTALTARKYLSADEAKITLVNQYPTHQIITELHRLAGGTIAEGAVALPLKKIFKGLDVELQIAKVTKFNVDTKKVDLDNGYTLSYDTLVVSLGSQTGFFGIPGLEENSMVLKSVDDANKIYKHIEDRIKAYAQSKDEADATIVIGGGGLTGTELVGEIVDNFPKVAAKHGVNFADLKIKLVEAGPKILPVLPDVLIERATESLTKRGVEFITGTPVTGVEGNVISLKDREPIVANTLIWTGGVAPLPIVGESGLAADRGKATINEFLQSTSHPDVFVLGDSSVALPADGGRPLYAPTAQVAWQMGECAGYNLFAQYKNQDMKEFSAINSGTLASLGRKDAVATVGANNTQLKGLPATLMKEASNIRYLTHIKALFGLAY	Clade C1 (NDH2-NCP)	NCP	394	0.407	partial=00	0	lys:LBYS11_01675 NAD(P)/FAD-dependent oxidoreductase	GCA_030323305.1_genomic_CP106741.1_1476	0.565	GCF_001278945.1	d__Bacteria;p__Bacillota;c__Bacilli;o__Bacillales_A;f__Planococcaceae;g__Lysinibacillus;s__Lysinibacillus contaminans	3	1
82	GCF_003049525.1_genomic_NZ_PYWL01000002.1_733	MKHIVVLGGGFAGINLVNGLIKEFGHSIGKDVKITLVDKNSFHFRKVLLFKMIIEDANLKVPLTRYCTNGVEYLKGEVTAFHHTKKTITLKMENEQNNTLQYDYLVVALGSVVQEVSSKLGGITLSSIKASLDIRQKLQSLILQAKAEENKEVRKGLLCVAIIGGGITGIETAAELTAWLKKEVQEAGLHSNEVEVTLFDSKEHLLRGVPVKVSEKLVKELNRLGITIRAKTKVKQFEDGQILCADGTNKVGECIWTPGVKVNPFIQTLQFPLTKEHQILFSISSGSEFGLGISNIISVQMNLFLLPKTSLRFCGEEGSNSTFFPEFF	Clade E (unknown)	Non-NCP	328	0.357	partial=00	0	lyb:C3943_25195 hypothetical protein	GCF_022663535.1_genomic_NZ_JAKUFS010000009.1_178	0.661	GCF_003049525.1	d__Bacteria;p__Bacillota;c__Bacilli;o__Bacillales_A;f__Planococcaceae;g__Lysinibacillus;s__Lysinibacillus fusiformis	3	2
82	GCF_003049525.1_genomic_NZ_PYWL01000007.1_174	MGKLVLLGGGYGNMRVMLRLLNSLPLDREVVIIDRAPFHSLKTEFYALAAGTATDKEIRVSFPEHERLTPVYGEITEINRAEKVVILEDGQRIEYDDLVVGLGCEDKYHGVPGAEEYTYSIQTMGQSRATLQALCGLPAGSTVGIVGAGLSGIELASELRESRSDLKIKLFDRGPRILKDFPEKLSKYVNDWFVKHNVDVIANSNITKVEPGKIFNHEDEILLDKVVWTAGVQPVKIVRDMDVEKDKQGRPLVTQYFNVLDDEHVYIVGDCASSDLPPTAQLAEEQAELIVKVLRMRWKGEHLPEKMPDIKLKGFMGALGKKQGFVYLADTTVTGRIARLMKSGLLWYYKRQND	Clade B (NDH-2B)	Non-NCP	354	0.394	partial=00	0	lfu:HR49_05210 NADH dehydrogenase	GCA_015999545.1_genomic_CP065546.1_3657	0.892	GCF_003049525.1	d__Bacteria;p__Bacillota;c__Bacilli;o__Bacillales_A;f__Planococcaceae;g__Lysinibacillus;s__Lysinibacillus fusiformis	3	2
82	GCF_003049525.1_genomic_NZ_PYWL01000015.1_15	MSKEIVILGAGYAGVLTALTARKYLSADEAKITVVNQFPTHQIITELHRLAGGTIAEGAVALPLKKIFKGLDIDLHIAKVTKFNVDNKKVDLDNGYTLTYDTLVVSLGSQTGFFGIPGLEENSMVLKSVNDANKINKHIEDRIKAYAQSKDEADATIVIGGGGLTGVELVGEIVDNFPKIAAKHGVNFADLKIKLVEAGPKILPVLPDTLIQRATESLTKRGVEFITGTPVTGVDGNVISLKDREPIIANTLVWTGGVAPLPLVGESGLAADRGKATINEFLQSTSHEDVFVIGDASVALPADGGRPLYAPTAQVAWQMGELAGYNVFAQYKNQEMKTFSAVNSGTLASLGRKDAVATIGASNTELKGLPATLMKEASNIRYLTHIKALFGLAY	Clade C1 (NDH2-NCP)	NCP	394	0.392	partial=00	0	lfu:HR49_22400 pyridine nucleotide-disulfide oxidoreductase	GCA_030323305.1_genomic_CP106741.1_1476	0.591	GCF_003049525.1	d__Bacteria;p__Bacillota;c__Bacilli;o__Bacillales_A;f__Planococcaceae;g__Lysinibacillus;s__Lysinibacillus fusiformis	3	2
83	GCF_028356935.1_genomic_NZ_CP102798.1_259	MSKEIVILGAGYAGVLTALTARKYLSADEAKITVVNQFPTHQIITELHRLAGGTIAEGAVALPLKKIFKGLDIDLHIAKVSKFNVDNKKVDLDNGYTLTYDTLVVSLGSQTGFFGIPGLEENSMVLKSVNDANKINKHIEDRIKAYAQSKDEADATIVIGGGGLTGVELVGEIVDNFPKIAAKHGVNFADLKIKLVEAGPKILPVLPDTLIQRATESLTKRGVEFITGTPVTGVDGNVISLKDREPIVANTLVWTGGVAPLPIVGESGLAADRGKATINEFLQSTSHEDVFVIGDASVALPADGGRPLYAPTAQVAWQMGECAGYNVFAQYRNQEMKSFSAVNSGTLASLGRKDAVATIGASNTELKGLPATLMKEASNIRYLTHIKALFGLAY	Clade C1 (NDH2-NCP)	NCP	394	0.387	partial=00	0	lys:LBYS11_01675 NAD(P)/FAD-dependent oxidoreductase	GCA_030323305.1_genomic_CP106741.1_1476	0.591	GCF_028356935.1	d__Bacteria;p__Bacillota;c__Bacilli;o__Bacillales_A;f__Planococcaceae;g__Lysinibacillus;s__Lysinibacillus fusiformis_D	2	2
83	GCF_028356935.1_genomic_NZ_CP102798.1_3550	MGKLVLLGGGYGNMRVMLRLLNSLPLDREVVIVDRAPFHSLKTEFYALAAGTATDKEIRVSFPEHERLTAVYGEVVEINRAEKVVLLEDGQRIEYDDLVIGLGCEDKYHGVPGAEEHTYSIQTMGQSRATFQALCGLPAGSTVGIVGAGLSGIELASELRESRSDLKIKLFDRGQRILKDFPEKLSKYVKDWFVKHNVDVIANSNITKVEPGKIFNHEDEILLDAVVWTAGVQPVKIVRDMDVEKDKHDRPLVTQYFNVLDDEHVYIVGDCASSELPPTAQLAEEQAEQIVKVLRMRWKGEHLPEKMPDIKLKGFMGALGKKQGFVYLADTTVTGRIARLMKSGLLWYYKRQND	Clade B (NDH-2B)	Non-NCP	354	0.395	partial=00	0	lys:LBYS11_18160 NAD(P)/FAD-dependent oxidoreductase	GCA_015999545.1_genomic_CP065546.1_3657	0.895	GCF_028356935.1	d__Bacteria;p__Bacillota;c__Bacilli;o__Bacillales_A;f__Planococcaceae;g__Lysinibacillus;s__Lysinibacillus fusiformis_D	2	2
84	GCA_007362955.1_genomic_CP041696.1_1544	MSKEIVILGAGYAGVLTALTARKYLSADEAKITVVNQFPTHQIITELHRLAGGTIAEGAVALPLKKIFKGLDINLEIAKVTKFNVDTKKVDLDTGYTLSYDTLIVSLGSQTGFFGIPGLEENSMVLKSVNDANKINRHIEDRIKAYAQSKDEADATIVIGGGGLTGVELVGEIVDNFPKIAAKHGVNFADLKIKLVEAGPKILPVLPDVLIERATESLTKRGVEFITGTPVTGVDGNVISLKDREPIVANTLVWTGGVAPLPLVGESGLAADRGKATINEFLQSTSHADVFVIGDASVALPADGGRPLYAPTAQVAWQMGECAGYNLFAQYKNQELKPFSAVNSGTLASLGRKDAVATVGANNTQLKGLPATLMKEASNIRYLTHIKALFGLAY	Clade C1 (NDH2-NCP)	NCP	394	0.41	partial=00	0	lpak:GDS87_01630 pyridine nucleotide-disulfide oxidoreductase	GCA_030323305.1_genomic_CP106741.1_1476	0.578	GCA_007362955.1	d__Bacteria;p__Bacillota;c__Bacilli;o__Bacillales_A;f__Planococcaceae;g__Lysinibacillus;s__Lysinibacillus fusiformis_E	2	1
84	GCA_007362955.1_genomic_CP041696.1_984	MGKLVLLGGGYGNMRVMLRLLPNNLPLDTEIVLVDRAPFHSLKTEFYALAAGTSTDKEIRVSFPEHDRLTAVYGEVVDINRAEKVVILDDGQRIEYDDLVIGLGCEDKYHDVPGAEEYTYSIQTMAKSRATFQALCGLPAGSTVGIVGAGLSGIELASELRESRADLKVKLFDRGQRILKDFPEKLSKYVKDWFIKHNVDVIANSNITKVEPGKIFNHEEEIPLDAVVWTAGVQPVKIVRDLDVEKDRQGRPIVSQYFNVLDDEHVYVVGDCASSEFSPSAQLAEEQAEQIVKVLRMRWKGEHLPEKMPDIKLKGFMGSLGKKQGFAYLADTTVTGRIARLMKSGLLWMYKYQND	Clade B (NDH-2B)	Non-NCP	355	0.391	partial=00	0	lgy:T479_18645 NADH dehydrogenase	GCA_015999545.1_genomic_CP065546.1_3657	0.952	GCA_007362955.1	d__Bacteria;p__Bacillota;c__Bacilli;o__Bacillales_A;f__Planococcaceae;g__Lysinibacillus;s__Lysinibacillus fusiformis_E	2	1
85	GCF_016925635.1_genomic_NZ_CP070490.1_2013	MSKEIVILGAGYAGVLTALTARKYLSADEAKITVVNQFPTHQIITELHRLAGGTIAEGAVALPLKKIFKGLDIDLHIAKVSKFNVDTKKVDLDNGYTLTYDTLVVSLGSQTGFFGIPGLEENSMVLKSVNDANKINKHIEDRIKAYAQSKDEADATIVIGGGGLTGVELVGEIVDNFPKIAAKHGVNFADLKIKLVEAGPKILPVLPDTLIQRATESLAKRGVEFITGTPVTGVDGNVISLKDREPIVANTLVWTGGVAPLPIVGESGLAADRGKATINEFLQSTSHEDVFVIGDASVALPADGGRPLYAPTAQVAWQMGECAGYNVFAQYKNQDMKAFSAVNSGTLASLGRKDAVATIGASNTELKGLPATLMKEASNIRYLTHIKALFGLAY	Clade C1 (NDH2-NCP)	NCP	394	0.388	partial=00	0	lys:LBYS11_01675 NAD(P)/FAD-dependent oxidoreductase	GCA_030323305.1_genomic_CP106741.1_1476	0.586	GCF_016925635.1	d__Bacteria;p__Bacillota;c__Bacilli;o__Bacillales_A;f__Planococcaceae;g__Lysinibacillus;s__Lysinibacillus fusiformis_F	2	2
85	GCF_016925635.1_genomic_NZ_CP070490.1_671	MGKLVLLGGGYGNMRVMLRLLNSLPLDREVVIVDRAPFHSLKTEFYALAAGTATDKEIRVSFPEHERLTAVYGEVVEINRAEKVVILEDGQRIEYDDLVIGLGCEDKYHGVPGAEEHTYSIQTMGKSRATFQALCGLPAGSTVGIIGAGLSGIELASELRESRSDLKIKLFDRGQRILKDFPEKLSKYVKDWFVKHNVDVVANSNITKVEPGKIFNHDDEILLDAVVWTAGVQPVKIVRDMDVEKDKHDRPLVTQYFNVLDDEHVYVVGDCASSDLAPTAQLAEEQAEQIVKVLRMRWKGEHLPEKMPDIKLKGFMGALGKKQGFVYLADTTVTGRIARLMKSGLLWYYKRQND	Clade B (NDH-2B)	Non-NCP	354	0.396	partial=00	0	lys:LBYS11_18160 NAD(P)/FAD-dependent oxidoreductase	GCA_015999545.1_genomic_CP065546.1_3657	0.898	GCF_016925635.1	d__Bacteria;p__Bacillota;c__Bacilli;o__Bacillales_A;f__Planococcaceae;g__Lysinibacillus;s__Lysinibacillus fusiformis_F	2	2
86	GCF_001281525.1_genomic_NZ_LGCI01000002.1_333	MSKEIVILGAGYAGVLTALTARKYLTADEAKITVVNQFPTHQIITELHRLAGGTIAEGAVALPLKKIFKGLDIDLHIAKVTKFNVDTKKVDLDNGYTLTYDTLVVSLGSQTGFFGIPGLEENSMVLKSVNDANKINKHIEDRIKAYAQSKDEADATIVIGGGGLTGVELVGEIVDNFPKIAAKHGVNFADLNIKLVEAGPKILPVLPDTLIQRATESLAKRGVEFITGTPVTGVEGNVISLKDREPIVANTLVWTGGVAPLPIVGESGLAADRGKATINEFLQSTSHEDVFVIGDASVALPADGGRPLYAPTAQVAWQMGECAGYNVFAQYKNQEMKSFSAVNSGTLASLGRKDAVATIGASNTELKGLPATLMKEASNIRYLTHIKALFGLAY	Clade C1 (NDH2-NCP)	NCP	394	0.396	partial=00	0	lys:LBYS11_01675 NAD(P)/FAD-dependent oxidoreductase	GCA_030323305.1_genomic_CP106741.1_1476	0.586	GCF_001281525.1	d__Bacteria;p__Bacillota;c__Bacilli;o__Bacillales_A;f__Planococcaceae;g__Lysinibacillus;s__Lysinibacillus macroides	2	3
86	GCF_001281525.1_genomic_NZ_LGCI01000006.1_75	MGKLVLLGGGYGNMRVMLRLLNNLPLDREIVLVDRAPFHSLKTEFYALAAGTSTDKEIRVSFPEHERLTAVYGEVVAINRAEKVVILEDGQRIEYDDLVIGLGCEDKYHGVSGAAEHTYSIQTMGKSRATYQALCGLPAGSTVGVVGAGLSGIELASELRESRSDLKIKLFDRGPRIMKDFPEKLSKYVKDWFTKHNVDVISNSNITKVEPGKIYNHEEEIALDAVVWTAGVQPVKIVRDMDVEKDGQGRPLVTQYFNVLDDEHVYVVGDCASSEFPPSAYLAEAQAEQIAKVLRMRWKGELLPETMPEIKIKGFVGSLGKKQGFAYLADTTVTGRIARLMKSGILWLYKYQND	Clade B (NDH-2B)	Non-NCP	354	0.406	partial=00	0	lgy:T479_18645 NADH dehydrogenase	GCA_015999545.1_genomic_CP065546.1_3657	0.898	GCF_001281525.1	d__Bacteria;p__Bacillota;c__Bacilli;o__Bacillales_A;f__Planococcaceae;g__Lysinibacillus;s__Lysinibacillus macroides	2	3
87	GCF_003049665.1_genomic_NZ_PYWM01000005.1_155	MGKLVLLGGGYGNMRVMLRLLPNNLPLDTEIVLVDRAPFHSLKTEFYALAAGTSTDKEIRVSFPEHERLTAVYGEAVGINRAEKVVILEDGQRIEYDDLVIGLGCEDKYHGVPGAEEYTYSIQTMAKSRATFQALCGLPAGSTVGIVGAGLSGIELASELRESRADLKVKLFDRGSRILKDFPEKLSKYVKDWFTKHNVDVIANSNITKVEPGKIFNHEEEIPLDAVVWTAGVQPVKLVREMDVEKDRQGRPIVTQYFNVLDDEHVYVVGDCASSDFSPSAQLAEEQAEHIVKVLRMRWKGERLPEKMPDIKLKGFMGSLGKKQGFAYLADTTVTGRIARLMKSGLLWMYKYQND	Clade B (NDH-2B)	Non-NCP	355	0.404	partial=00	0	lgy:T479_18645 NADH dehydrogenase	GCA_015999545.1_genomic_CP065546.1_3657	0.974	GCF_003049665.1	d__Bacteria;p__Bacillota;c__Bacilli;o__Bacillales_A;f__Planococcaceae;g__Lysinibacillus;s__Lysinibacillus mangiferihumi	2	3
87	GCF_003049665.1_genomic_NZ_PYWM01000029.1_44	MSKEIVILGAGYAGVLTALTARKYLSADEAKITVVNQFPTHQIITELHRLAGGTIAEGAVALPLKKIFKGLDIDLQIAKVTKFNVDTKKVDLDTGYTLSYDTLVVSLGSQTGFFGIPGLEENSMVLKSVNDANKINRHIEDRIKAYAQSKDEADATIVIGGGGLTGVELVGEIVDNFPKIAAQHGVNFADLKIKLVEAGPKILPVLPDVLIERATESLTKRGVEFITGTPVTGVDGNVISLKDREPIVANTFIWTGGVAALPIVAESGLAADRGKATINEFLQSTSHEDVFVIGDASVALPADGGRPLYAPTAQVAWQMGECAGYNLFAQYKNQEMKTFSAVNSGTLASLGRKDAVATIGASNTQLKGLPATLMKEASNIRYLTHIKALFGLAY	Clade C1 (NDH2-NCP)	NCP	394	0.405	partial=00	0	lgy:T479_01245 pyridine nucleotide-disulfide oxidoreductase	GCA_030323305.1_genomic_CP106741.1_1476	0.583	GCF_003049665.1	d__Bacteria;p__Bacillota;c__Bacilli;o__Bacillales_A;f__Planococcaceae;g__Lysinibacillus;s__Lysinibacillus mangiferihumi	2	3
88	GCA_001312325.1_genomic_BBDJ01000003.1_366	MGKLVLLGGGYGNMRVMLRLLPNNLPLDTEIVLVDRAPFHSLKTEFYALAAGTSTDKEIRVSFPEHERLTAVYGEVVNIDRAEKVVILEDGQRIEYDDLVVGLGCEDKYHGVPGAEEYTYSIQTMAKSRATFQALCGLPAGSTVGIVGAGLSGIELASELRESRADLKIKLFDRGPRIMKDFPEKLSNYVKAWFVKHDVDVIANSNITKVEPGKIFNHEDEIPLDAVVWTAGVQPVKIVREMDVEKDKQGRPLVTQYFNVLDDEHVYVVGDCASSDFPPSAQLAEEQAEHIVKVLRMRWKGENLPEKMPDIKLKGFMGSLGKKQGFAYLADTTVTGRIARLMKSGLLWLYKYQND	Clade B (NDH-2B)	Non-NCP	355	0.404	partial=00	0	lpak:GDS87_19235 NAD(P)/FAD-dependent oxidoreductase	GCA_015999545.1_genomic_CP065546.1_3657	0.943	GCA_001312325.1	d__Bacteria;p__Bacillota;c__Bacilli;o__Bacillales_A;f__Planococcaceae;g__Lysinibacillus;s__Lysinibacillus pakistanensis	3	1
88	GCA_001312325.1_genomic_BBDJ01000017.1_82	MSKEIVILGAGYAGVLTALTARKYLSADEAKITVVNQFPTHQIITELHRLAGGTIAEGAVALPLKKIFKGLDIDLQIAKVTKFNVDTKKSRPRYGLYINLRYTCGIFR	Clade C1 (NDH2-NCP)	NCP	108	0.373	partial=00	0	lgy:T479_01245 pyridine nucleotide-disulfide oxidoreductase	GCA_030323305.1_genomic_CP106741.1_1476	0.573	GCA_001312325.1	d__Bacteria;p__Bacillota;c__Bacilli;o__Bacillales_A;f__Planococcaceae;g__Lysinibacillus;s__Lysinibacillus pakistanensis	3	1
88	GCA_001312325.1_genomic_BBDJ01000017.1_83	MVSLGSQTGFFGIPGLEENSMVLKSVNDANKINRHIEDRIKAYAQSKDEADATIVIGGGGLTGVELVGEIVDNFPKIAAKHGVNFADLKIKLVEAGPKILPVLPDTLIQRATESLTKRGVEFITGTPVTGVDGNVISLKDREPIVANTLVWTGGVAPLPIVGESGLAADRGKATINEFLQSTSHEDVFVIGDASVALPADGGRPLYAPTAQVAWQMGECAGYNVFAQYKNQEMKSFSAVNSGTLASLGRKDAVATIGASNTQLKGLPATLMKEASNIRYLTHIKALFGLAY	Clade C1 (NDH2-NCP)	NCP	291	0.403	partial=00	0	lpak:GDS87_01630 pyridine nucleotide-disulfide oxidoreductase	GCA_030323305.1_genomic_CP106741.1_1476	0.594	GCA_001312325.1	d__Bacteria;p__Bacillota;c__Bacilli;o__Bacillales_A;f__Planococcaceae;g__Lysinibacillus;s__Lysinibacillus pakistanensis	3	1
89	GCF_003049575.1_genomic_NZ_PYWI01000007.1_55	MGKLVLLGGGYGNMRVMLRLLPNNLPLDTEIVLVDRAPFHSLKTEFYALAAGTSTDKEIRVSFPEHERLTAVYGEVVDINRAEKVVLLEDGQRIEYDDLVIGLGCEDKYHDVPGAEEYTYSIQTMAKSRATFQALCGLPAGSTVGIVGAGLSGIELASELRESRADLKVKLFDRGQRILKDFPEKLSKYVKDWFIKHNVDVIANSNITKVEPGKIFNHEDEIPLDAVVWTAGVQPVKIVRDLDVEKDRQGRPIVTQYFNVLDDEHVYVVGDCASSEFSPSAQLAEEQAEQIVKVLRMRWKGEHLPEKMPDIKLKGFMGSLGKKQGFAYLADTTVTGRIARLMKSGLLWMYKYQND	Clade B (NDH-2B)	Non-NCP	355	0.395	partial=00	0	lgy:T479_18645 NADH dehydrogenase	GCA_015999545.1_genomic_CP065546.1_3657	0.954	GCF_003049575.1	d__Bacteria;p__Bacillota;c__Bacilli;o__Bacillales_A;f__Planococcaceae;g__Lysinibacillus;s__Lysinibacillus parviboronicapiens	2	2
89	GCF_003049575.1_genomic_NZ_PYWI01000015.1_49	MSKEIVILGAGYAGVLTALTARKYLSADEAKITVVNQFPTHQIITELHRLAGGTIAEGAVALPLKKIFKGLDINLEIAKVTKFNVDTKKVDLDTGYTLNYDTLVVSLGSQTGFFGIPGLEENSMVLKSVNDANKINRHIEDRIKAYAQSKDEADATIVIGGGGLTGVELVGEIVDNFPKIAAKHGVNFAELKIKLVEAGPKILPVLPDVLIERATESLTKRGVEFITGTPVTGVDGNVISLKDREPIVANTLVWTGGVAPLPLVGESGLAADRGKATINEFLQSTSHADVFVIGDASVALPADGGRPLYAPTAQVAWQMGECAGYNLFAQYKNQDLKPFSAVNSGTLASLGRKDAVATIGASNTQLKGLPATLMKEASNIRYLTHIKALFGLAY	Clade C1 (NDH2-NCP)	NCP	394	0.406	partial=00	0	lpak:GDS87_01630 pyridine nucleotide-disulfide oxidoreductase	GCA_030323305.1_genomic_CP106741.1_1476	0.581	GCF_003049575.1	d__Bacteria;p__Bacillota;c__Bacilli;o__Bacillales_A;f__Planococcaceae;g__Lysinibacillus;s__Lysinibacillus parviboronicapiens	2	2
90	GCF_001275675.1_genomic_NZ_LITM01000001.1_112	MMKNIVIVGGGYAGINLLEGLKKEFQGQIGKSVRIILIDKNSYHLKKVLLVRAAIRDINLKIPFSEYCQDGIEFIQGEAVALQKQNQQITINIGNEKTGNLHYDYLVLAFGSVIKEIPKDFGGITLKDRQSAIEIREQLLSLMESFKALEKSQQNQSLFKVAVVGGGIAGIETAAEIAVWSKEQLTEAGVNPNLVEVLLFDAKDRLLPEAPEKVSEKLANHLKNVGVVVKNKTRVSHCKEGQLYTNDGQKYAVGTCIFNPGVEANPIISKLGVSMSEKNQIIVNHSYQVKDEEHIYSIGDCALIADYKNNHPDGMTCKEAIPQATRLSKILKASISQTPVNILHESYPVKFFCISLGPNNGFLWTQKWGLDFTIAGKLGAKIRNYTWELASLQK	Clade E (unknown)	Non-NCP	394	0.341	partial=00	0	lyb:C3943_25195 hypothetical protein	GCF_001275675.1_genomic_NZ_LITM01000001.1_112	1	GCF_001275675.1	d__Bacteria;p__Bacillota;c__Bacilli;o__Bacillales_A;f__Planococcaceae;g__Lysinibacillus;s__Lysinibacillus sp001275675	3	2
90	GCF_001275675.1_genomic_NZ_LITM01000007.1_43	MGKLVLLGGGYGNMRLMLRLLPNVPLDTEIVLVDRAPFHSLKTEFYALAAGTATDKEIRVCFPENERLSAVYGEVVEIDRTDKVVILEDGQRIEYDDLVIGLGCEDKYHGVPGAEEYTYSIQTMAKSRSTFQALCGLPAGSTVGIVGAGLSGIELASELRESRSDLKIKLFDRGPRILKDFPEKLSKYVKDWFVKHNVEVIANSNITKIEQGKIYNHEEEIALDTVVWTAGVQPVKIVRDLEVEKDKQGRPLVTQYFNLLDDEHVYVVGDCAASDLPPTAQLAEEQAEQIVKVLRMRWKGENLPEKMPDIKLKGFMGALGKKQGFVYLADTTVTGRIARLMKSGLLWYYKRQND	Clade B (NDH-2B)	Non-NCP	354	0.392	partial=00	0	lfu:HR49_05210 NADH dehydrogenase	GCA_015999545.1_genomic_CP065546.1_3657	0.884	GCF_001275675.1	d__Bacteria;p__Bacillota;c__Bacilli;o__Bacillales_A;f__Planococcaceae;g__Lysinibacillus;s__Lysinibacillus sp001275675	3	2
90	GCF_001275675.1_genomic_NZ_LITM01000011.1_67	MSKEIVILGAGYAGVLTALTARKYLSADEAKITVVNQFPTHQIITELHRLAGGTIAEGAVALPLKKIFKGLDIDLQIAKVTKFNVDNKKVDLDNGYTLNYDTLVVSLGSQTGFFGIPGLEENSMVLKSVNEANKINKHIEDRIKAYAQSKDEADATIVIGGGGLTGVELVGEIVDNFPKIAAKHGVNFADLKIKLVEAGPKILPVLPDALIQRATESLTKRGVEFITGTPVTGVDGNVISLKDREPIVANTLIWTGGVAPLPIVGESGLAADRGKATINEFLQSTSHNDVFVIGDASVALPADGGRPLYAPTAQVAWQMGECAGYNLFAQYKNQEMKSFSAINSGTLASLGRKDAVATIGASNTELKGLPATLMKEASNIRYLTHIKALFGLAY	Clade C1 (NDH2-NCP)	NCP	394	0.403	partial=00	0	lsp:Bsph_0773 yjlD; NADH dehydrogenase-like protein	GCA_030323305.1_genomic_CP106741.1_1476	0.581	GCF_001275675.1	d__Bacteria;p__Bacillota;c__Bacilli;o__Bacillales_A;f__Planococcaceae;g__Lysinibacillus;s__Lysinibacillus sp001275675	3	2
91	GCF_001308875.1_genomic_NZ_KQ465113.1_45	MGKLVLLGGGYGNMRVMLRLLNNLPLDREVIIVDRAPFHSLKTEFYALAAGTATDKEIRVSFPEHERLTPVYGEISEINRAEKVVVLGDGQRIEYDDLVVGLGCEDKYHGVPGAEEYTYSIQTMGQSRATLQALCGLPAGSTVGIVGAGLSGIELASELRESRSDLKIKLFDRGPRILKDFPEKLSKYVKDWFVKNNVDVIANSNITKVEPGKIFNHEEEILLDKVVWTAGVQPVKIVRDLDVEKDKQDRPLVTQYFNVLDDEHVYVVGDCASSDLPPTAQLAEEQAELIVKVLRMRWKGEHLPEKMPDIKLKGFMGALGKKQGFVYLADTTVTGRIARLMKSGLLWYYKRQND	Clade B (NDH-2B)	Non-NCP	354	0.389	partial=00	0	lfu:HR49_05210 NADH dehydrogenase	GCA_015999545.1_genomic_CP065546.1_3657	0.89	GCF_001308875.1	d__Bacteria;p__Bacillota;c__Bacilli;o__Bacillales_A;f__Planococcaceae;g__Lysinibacillus;s__Lysinibacillus sp001308875	2	2
91	GCF_001308875.1_genomic_NZ_KQ465146.1_11	MSKEIVILGAGYAGVLTALTARKYLSADEAKITVVNQFPTHQIITELHRLAGGTIAEGAVALPLKKIFKGLDIDLHIAKVTKFNVDNKKVDLDNGYTLTYDTLVVSLGSQTGFFGIPGLEENSMVLKSVNDANKINKHIEDRIKAYAQSKDEADATIVIGGGGLTGVELVGEIVDNFPKIAAKHGVNFADLKIKLVEAGPKILPVLPDTLIQRATESLTKRGVEFITGTPVTGVDGNVISLKDREPIVANTLVWTGGVAPLPLVGESGLAADRGKATINEFLQSTSHEDVFVIGDASVALPGDGGRPLYAPTAQVAWQMGEFAGYNVFAQYKNQEMKSFSAVNSGTLASLGRKDAVATIGASNTQLKGLPATLMKEASNIRYLTHIKALFGLAY	Clade C1 (NDH2-NCP)	NCP	394	0.393	partial=00	0	lfu:HR49_22400 pyridine nucleotide-disulfide oxidoreductase	GCA_030323305.1_genomic_CP106741.1_1476	0.591	GCF_001308875.1	d__Bacteria;p__Bacillota;c__Bacilli;o__Bacillales_A;f__Planococcaceae;g__Lysinibacillus;s__Lysinibacillus sp001308875	2	2
92	GCF_002237755.1_genomic_NZ_MWSJ01000006.1_135	MGKLVLLGGGYGNMRVMLRLLPNLPIDKEVVIVDRAPFHSLKTEFYALAAGTATDKEIRVCFPEHERLTAVYGEVVEINRAEKVVILEDGQHIEYDDLVVGLGCEDKYHGVPGAEEYTYSIQTMAKSRSTFQALCGLPAGSSVGIVGAGLSGIELASELRESRSDLKIKLFDRGPRILKDFPEKLSKYVKDWFVKNDVEVIANSNITKIEQGKIYNHDEEIALDTVVWTAGVQPVKIVRDLEVEKDKQGRPLVTQYFNLLDDEHVYIVGDCAASELPPTAQLAEEQAEQIVKVLRMRWNGENLPEKMPDIKLKGFMGALGKKQGFVYLADTTVTGRIARLMKSGLLWYYKRQND	Clade B (NDH-2B)	Non-NCP	354	0.392	partial=00	0	lys:LBYS11_18160 NAD(P)/FAD-dependent oxidoreductase	GCA_015999545.1_genomic_CP065546.1_3657	0.87	GCF_002237755.1	d__Bacteria;p__Bacillota;c__Bacilli;o__Bacillales_A;f__Planococcaceae;g__Lysinibacillus;s__Lysinibacillus sp002237755	2	3
92	GCF_002237755.1_genomic_NZ_MWSJ01000020.1_49	MSKEIVILGAGYAGVLTALTARKYLSADEAKITVVNQFPTHQIITELHRLAGGTIAEGAVALPLKKIFKGLDIDLQIAKVTKFNVDSKKVDLDTGYTLNYDTLVVSLGSQTGFFGIPGLEENSMVLKSVNEANKINKHIEDRIKAYAQTKDEADATIVIGGGGLTGVELVGEIVDNFPKIAAKHGVNFADLKIKLVEAGPKILPVLPDVLIQRATESLAKRGVEFITSTPVTGVDGNVISLKDREPIVANTLIWTGGVAPLPIVGESGLEADRGKATINEFLQSTSHDDVFVIGDASVALPGDGGRPLYAPTAQVAWQMGECAGYNLFAQYKNQEMKSFSAINSGTLASLGRKDAVATIGASNTQLKGLPATLMKEASNIRYLTHIKALFGLAY	Clade C1 (NDH2-NCP)	NCP	394	0.409	partial=00	0	lagr:FJQ98_01545 NAD(P)/FAD-dependent oxidoreductase	GCA_030323305.1_genomic_CP106741.1_1476	0.578	GCF_002237755.1	d__Bacteria;p__Bacillota;c__Bacilli;o__Bacillales_A;f__Planococcaceae;g__Lysinibacillus;s__Lysinibacillus sp002237755	2	3
93	GCA_015999545.1_genomic_CP065546.1_2511	MSKEIVILGAGYAGVLTALTARKYLSADEAKITVVNQFPTHQIITELHRLAGGTIAEGAVALPLKKIFKGLDIDLQIAKITKFNVDTKKVDLDNGYTLSYDTLVVSLGSQTGFFGIPGLEENSMVLKSVNDANKINRHIEDRIKAYAQSKDEADATIVIGGGGLTGVELVGEIVDNFPKIAAKHGVNFADLKIKLVEAGPKILPVLPDVLIERATESLAKRGVEFITGTPVTGVEGNVISLKDREPIVANTFIWTGGVAALPMVAESGLAADRGKATINEFLQSTSHEDVFVIGDASVALPGDGGRPLYAPTAQVAWQMGECAGYNLFAQYKNQEMKTFSAVNSGTLASLGRKDAVATIGASNTQLKGLPATLMKEASNIRYLTHIKALFGLVY	Clade C1 (NDH2-NCP)	NCP	394	0.394	partial=00	0	lgy:T479_01245 pyridine nucleotide-disulfide oxidoreductase	GCA_030323305.1_genomic_CP106741.1_1476	0.578	GCA_015999545.1	d__Bacteria;p__Bacillota;c__Bacilli;o__Bacillales_A;f__Planococcaceae;g__Lysinibacillus;s__Lysinibacillus sp002340205	2	2
93	GCA_015999545.1_genomic_CP065546.1_3657	MQSDIVKLLTIGYTQLWILCEQLLLDTLKETIMGKLVLLGGGYGNMRVMLRLLPNNLPLDTEIVLVDRAPYHSLKTEFYALAAGTSTDKEIRVSFPEHERLTAVYGEAVEINRAEKVVILEDGQRIEYDDLVIGLGCEDKYHGVPGAEEYTYSIQTMAKSRATFQALCGLPAGSTVGIVGAGLSGIELASELRESRADLNVKLFDRGPRILKDFPEKLSKYVKAWFTKHNVDVIANSNITKVEPGKIFNHEEEIPLDAIVWTAGVQPVKIVRDMDVEKDRQGRPIVTQYFNVLDDEHVYVVGDCASSDFSPSAQLAEEQAEHIVKVLRMRWRGERLPEKMPDIKLKGFMGSLGKKQGFAYLADTTVTGRIARLMKSGLLWMYKYQND	Clade B (NDH-2B)	Non-NCP	387	0.398	partial=00	0	lgy:T479_18645 NADH dehydrogenase	GCA_015999545.1_genomic_CP065546.1_3657	1	GCA_015999545.1	d__Bacteria;p__Bacillota;c__Bacilli;o__Bacillales_A;f__Planococcaceae;g__Lysinibacillus;s__Lysinibacillus sp002340205	2	2
94	GCA_002973635.1_genomic_CP027224.1_340	MSKEIVILGAGYAGVLTALTARKYLSADEAKITVVNQFPTHQIITELHRLAGGTIAEGAVALPLKKIFKGLDIDLQIAKVTKFNVDTKKVDLDTGYTLTYDTLVVSLGSQTGFFGIPGLEENSMVLKSVNDANKINRHIEDRIKAYAQSKDEADATIVIGGGGLTGVELVGEIVDNFPKIAAKHGVNFADLKIKLVEAGPKILPVLPDALIQRATESLTKRGVEFITGTPVTGVDGNVISLKDREPIVANTLVWTGGVAPLPIVGESGLAADRGKATINEFLQSTSHEDVFVIGDASVALPADGGRPLYAPTAQVAWQMGEFAGYNVFAQYKNQEMKSFSAVNSGTLASLGRKDAVATIGASNTELKGLPATLMKEASNIRYLTHIKALFGLAY	Clade C1 (NDH2-NCP)	NCP	394	0.4	partial=00	0	lyb:C3943_01865 pyridine nucleotide-disulfide oxidoreductase	GCA_030323305.1_genomic_CP106741.1_1476	0.588	GCA_002973635.1	d__Bacteria;p__Bacillota;c__Bacilli;o__Bacillales_A;f__Planococcaceae;g__Lysinibacillus;s__Lysinibacillus sp002973635	3	2
94	GCA_002973635.1_genomic_CP027224.1_4294	MGKLVLLGGGYGNMRVMLRLLPNLPLDTEIVLVDRAPFHSLKTEFYALAAGTSTDKEIRVSFPEHERLTAVYGEVVKIDRAEKVVILEDGQHIEYDDLVVGLGCEDKYHGVPGAEEYTYSIQTMAKSRATFQALCGLPAGSTVGIVGAGLSGIELASELRESRADLKIKLFDRGPRIMKDFPEKLSNYVKAWFVKHDVDVIANSNITKVEPGKIFNHEDEIPLDAVVWTAGVQPVKIVREMDVEKDKQGRPLVTQYFNVLDDEHVYVVGDCASSDFSPSAQLAEEQAEHIVKVLRMRWKGENLPEKMPDIKLKGFMGSLGKKQGFAYLADTTVTGRIARLMKSGLLWLYKYQND	Clade B (NDH-2B)	Non-NCP	354	0.406	partial=00	0	lyb:C3943_21190 FAD-dependent oxidoreductase	GCA_015999545.1_genomic_CP065546.1_3657	0.94	GCA_002973635.1	d__Bacteria;p__Bacillota;c__Bacilli;o__Bacillales_A;f__Planococcaceae;g__Lysinibacillus;s__Lysinibacillus sp002973635	3	2
94	GCA_002973635.1_genomic_CP027224.1_5080	MMKNIVIIGGGYAGINLLEGLKKEFQGQIGKSVRVLLIDKNSYHFKKVLLVRAAIRDINLKVPFSEYCQDGIEFIRGEALTLNKRKQQLIIKVENEKTINVSYDYLVLAFGSIIRSIPEEIGGITLKDGHSALKIKEDLVAGMKSFQALGKSEQDQRLFKIAVVGGGIAGIETAAEIAVWSKEKLEEVGVQSSSVEVLLFDTKDRLLPDAPAKVSEKLINQLNKHGVTVKHKTRVSYWKDGQLFTSDGQNYAVETCIFNPGVEANPVIQKLDLPLTEQHKIIVNHSYQVKNEPHIYSIGDCALIVDHKNNQPDGMTCKEAIPQATRLSKILKAAINGVPLVILHESYPVKFFCISLGPNSGFMWTQKWGLDFTVTGKLGARIRNYTWDLASLHK	Clade E (unknown)	Non-NCP	394	0.353	partial=00	0	lyb:C3943_25195 hypothetical protein	GCF_001275675.1_genomic_NZ_LITM01000001.1_112	0.763	GCA_002973635.1	d__Bacteria;p__Bacillota;c__Bacilli;o__Bacillales_A;f__Planococcaceae;g__Lysinibacillus;s__Lysinibacillus sp002973635	3	2
95	GCF_006864135.1_genomic_NZ_SADV01000001.1_81	MKHIVVLGGGFAGINLVNGLIKEFGHSIGKDVKITLVDKNSFHFRKVLLFKMIIEDANLKVPLTRYCTNGVEYLKGEVTTFHHTKKTITLKMENEQNNTLQYDYLVVALGSVVQEVSSKLGGITLSSIKAALDIRQKLQSLILQAKAEENKEVRKGLLCVAIVGGGITGIETAAELTAWFKKEVQEAGLHSNEVEVILFDSKEHLLRGVPVKVSEKLVKELNRLGITIRVKTKVKQFEDGQIQCADGTTYRVGECIWTPGVKVNPFIQTLQFPLTKEHQILVTDTYSIQGYPNIFAIGDCARIIYRKTNQVDGMTCKEAIPQAARLSKILKNEVYGNSHSITHKAFPIKLYCISLGPDNGFVWAQKWGLDFTISGKMGARIREKTWDQASLLV	Clade E (unknown)	Non-NCP	393	0.368	partial=00	0	lyb:C3943_25195 hypothetical protein	GCF_022663535.1_genomic_NZ_JAKUFS010000009.1_178	0.712	GCF_006864135.1	d__Bacteria;p__Bacillota;c__Bacilli;o__Bacillales_A;f__Planococcaceae;g__Lysinibacillus;s__Lysinibacillus sp006864135	3	3
95	GCF_006864135.1_genomic_NZ_SADV01000027.1_57	MGKLVLLGGGYGNMRLMLRLLPNVPLDTEIVLVDRAPFHSLKTEFYALAAGTATDKEIRVSFPEHERLSAVYGEVVEINRAEKVVILEDGQRIEYDDLVIGLGCEDKYHGVPGAEEYTYSIQTMAKSRSTFQALCGLPAGSTVGIVGAGLSGIELASELRESRSDLKIKLFDRGPRILKDFPEKLSKYVKDWFVKHNVEVIANSNITKIDQGKIYNHEEEIALDSVVWTAGVQPVKIVRDLEVEKDKQGRPLVTQYFNLLDDEHVYVVGDCAASELPPTAQLAEEQAEQIVKVLRMRWKGENLPEKMPDIKLKGFMGALGKKQGFVYLADTTVTGRIARLMKSGLLWYYKRQND	Clade B (NDH-2B)	Non-NCP	354	0.392	partial=00	0	lys:LBYS11_18160 NAD(P)/FAD-dependent oxidoreductase	GCA_015999545.1_genomic_CP065546.1_3657	0.892	GCF_006864135.1	d__Bacteria;p__Bacillota;c__Bacilli;o__Bacillales_A;f__Planococcaceae;g__Lysinibacillus;s__Lysinibacillus sp006864135	3	3
95	GCF_006864135.1_genomic_NZ_SADV01000028.1_9	MSKEIVILGAGYAGVLTALTARKYLSADEAKITVVNQFPTHQIITELHRLAGGTIAEGAVALPLKKIFKGLDIDLQIAKVTKFNVDSKKVDLDSGYTLNYDTLVVSLGSQTGFFGIPGLEENSMVLKSVNEANKINKHIEDRIKAYAQTKDEADATIVIGGGGLTGVELVGEIVDNFPKIAAKHGVNFADLKIKLVEAGPKILPVLPDALIQRATESLTKRGVEFITGTPVTGVDGNVISLKDREPIVANTLIWTGGVAPLPIVGESGLAADRGKATINEFLQSTSHDDVFVIGDASVALPADGGRPLYAPTAQVAWQMGECAGYNLFAQYKNQEMKPFSAINSGTLASLGRKDAVATIGASNTELKGLPATLMKEASNIRYLTHIKALFGLAY	Clade C1 (NDH2-NCP)	NCP	394	0.412	partial=00	0	lagr:FJQ98_01545 NAD(P)/FAD-dependent oxidoreductase	GCA_030323305.1_genomic_CP106741.1_1476	0.576	GCF_006864135.1	d__Bacteria;p__Bacillota;c__Bacilli;o__Bacillales_A;f__Planococcaceae;g__Lysinibacillus;s__Lysinibacillus sp006864135	3	3
96	GCF_023337795.1_genomic_NZ_JALIRS010000008.1_150	MGKLVLLGGGYGNMRLMLRLLPNVPLDTEIVLVDRAPFHSLKTEFYALAAGTATDKEIRVCFPEHERLSAVYGEVVEINRTEKVVILEDGQRIEYDDLVIGLGCEDKYHGVPGAAEYTYSIQTMAKSRSTFQALCGLPAGSTVGIVGAGLSGIELASELRESRSDLKIKLFDRGPRILKDFPEKLSKYVKDWFVKHNVEVIANSNITKIEQGKIYNHEEEIVLDTVVWTAGVQPVKIVRDLEVEKDKQGRPLVTQYFNLLDDEHVYVVGDCAASELPPTAQLAEEQAEQIVKVLRMRWKGENLPEKMPDIKLKGFMGALGKKQGFVYLADTTVTGRIARLMKSGLLWYYKRQND	Clade B (NDH-2B)	Non-NCP	354	0.384	partial=00	0	lfu:HR49_05210 NADH dehydrogenase	GCA_015999545.1_genomic_CP065546.1_3657	0.887	GCF_023337795.1	d__Bacteria;p__Bacillota;c__Bacilli;o__Bacillales_A;f__Planococcaceae;g__Lysinibacillus;s__Lysinibacillus sp023337795	2	3
96	GCF_023337795.1_genomic_NZ_JALIRS010000012.1_69	MSKEIVILGAGYAGVLTALTARKYLSADEAKITVVNQFPTHQIITELHRLAGGTIAEGAVALPLKKIFKGLDIDLQIAKVTKFNVDTKKVDLDNGYTLNYDTLVVSLGSQTGFFGIPGLEENSMVLKSVDEANKINKHIEDRIKAYAQTKDEADATIVIGGGGLTGVELVGEIVDNFPKIAAKHGVNFADLKIKLVEAGPKILPVLPDALIQRATESLTKRGVEFITGTPVTGVDGNVISLKDREPIVANTLIWTGGVAPLPIVGESGLAADRGKATINEFLQSTSHDDVFVIGDASVALPADGGRPLYAPTAQVAWQMGECAGYNLFAQYKNQEMKPFSAINSGTLASLGRKDAVATIGASNTELKGLPATLMKEASNIRYLTHIKALFGLAY	Clade C1 (NDH2-NCP)	NCP	394	0.408	partial=00	0	lagr:FJQ98_01545 NAD(P)/FAD-dependent oxidoreductase	GCA_030323305.1_genomic_CP106741.1_1476	0.576	GCF_023337795.1	d__Bacteria;p__Bacillota;c__Bacilli;o__Bacillales_A;f__Planococcaceae;g__Lysinibacillus;s__Lysinibacillus sp023337795	2	3
97	GCF_026012395.1_genomic_NZ_BRZA01000001.1_1250	MSKEIVILGAGYAGVLTALTARKYLTADEAKITVVNQFPTHQIITELHRLAGGTIAEGAVALPLEKIFKGLDIDLQIAKVTKFNVDTKKVDLDTGYTLSYDTLVVSLGSQTGFFGIPGLEENSMVLKSVIDANKINKHIEDRIKAYAQTKDEADATIVIGGGGLTGVELVGEIVDNFPKIAAKHGVNFADLKIKLVEAGPKILPVLPDTLIERATESLTKRGVEFITGTPVTGVEGNVISLKDREPIVSNTLIWTGGVAPLPIVGESGLAADRGKATINEFLQSTSHEDVFVIGDASVALPADGGRPLYAPTAQVAWQMGEYAGYNVFAQYKNQALKSFSAVNSGTLASLGRKDAVATIGASNTELKGLSATLMKEASNVRYLAHIKALFGLAY	Clade C1 (NDH2-NCP)	NCP	394	0.394	partial=00	0	lyb:C3943_01865 pyridine nucleotide-disulfide oxidoreductase	GCA_030323305.1_genomic_CP106741.1_1476	0.571	GCF_026012395.1	d__Bacteria;p__Bacillota;c__Bacilli;o__Bacillales_A;f__Planococcaceae;g__Lysinibacillus;s__Lysinibacillus sp026012395	2	2
97	GCF_026012395.1_genomic_NZ_BRZA01000004.1_19	MGKLVLLGGGYGNMRVMLRLLPNNLPLDTEIVLIDRAPFHSLKTEFYALAAGTATDKEIRVSFPEHERLTMIYGEIIGVDRVEKVVLLEDGQRISYDDLVIGLGCEDKYHGVPGADEYTYSIQTMAKSRETFQTLCGLPAGSTVGIVGAGLSGIELASELRESRADLQIHLFDRGPRIMKDFPEKLSNYVKEWFTKHNVAVVANSNITKVGPDKIYNHEEEIPLDAVVWTAGVQPVKIVREMDVEKDGQGRPIVTEYFNVVDDEHVYVVGDCASSEFPPSAYLAEEQAERVVKVLRARWKNEQLPEKLSPIKLKGFVGSLGKKQGFAYLADKTVTGRIARLMKSGILWMYKYQND	Clade B (NDH-2B)	Non-NCP	355	0.392	partial=00	0	lpak:GDS87_19235 NAD(P)/FAD-dependent oxidoreductase	GCA_015999545.1_genomic_CP065546.1_3657	0.867	GCF_026012395.1	d__Bacteria;p__Bacillota;c__Bacilli;o__Bacillales_A;f__Planococcaceae;g__Lysinibacillus;s__Lysinibacillus sp026012395	2	2
98	GCF_028877475.1_genomic_NZ_CP113527.1_247	MSKEIVILGAGYAGVLTALTARKYLSADEAKITVVNQFPTHQIITELHRLAGGTIAEGAVALPLKKIFKGLDIDLHIAKVTKFNVDTKKVDLDNGYTLTYDTLVVSLGSQTGFFGIPGLEENSMVLKSVNDANKINKHIEDRIKAYAQSKDEADATIVIGGGGLTGVELVGEIVDNFPKIAAKHGVNFADLKIKLVEAGPKILPVLPDTLIQRATESLTKRGVEFITGTPVTGVDGNVISLKDREPIVANTLVWTGGVAPLPIVGESGLAADRGKATINEFLQSTSHEDVFVIGDASVALPADGGRPLYAPTAQVAWQMGECAGYNVFAQYKNQEMKPFSAVNSGTLASLGRKDAVATIGASNTELKGLPATLMKEASNIRYLTHIKALFGLAY	Clade C1 (NDH2-NCP)	NCP	394	0.388	partial=00	0	lys:LBYS11_01675 NAD(P)/FAD-dependent oxidoreductase	GCA_030323305.1_genomic_CP106741.1_1476	0.586	GCF_028877475.1	d__Bacteria;p__Bacillota;c__Bacilli;o__Bacillales_A;f__Planococcaceae;g__Lysinibacillus;s__Lysinibacillus sp028877475	2	2
98	GCF_028877475.1_genomic_NZ_CP113527.1_3475	MGKLVLLGGGYGNMRVMLRLLNNLPLDREVVIVDRAPFHSLKTEFYALAAGTATDKEIRVSFPEHERLTAIYGEVVEINRAEKVVILEDGQRIEYDDLVIGLGCEDKYHGVPGAAENTYSIQTMGQSRATFQALCGLPAGSTVGIVGAGLSGIELASELRESRSDLKIKLFDRGQRILKDFPEKLSKYVKDWFVKHNVDVVANSNITKVEAGKIFNHDDEILLDAVVWTAGVQPVKIVRDLDVEKDKHNRPLVTQYFNVLDDEHVYVVGDCAASDLPPTAQLAEEQAEQIVKVLRMRWKGEQLPEKMPDIKLKGFMGALGKKQGFVYLADTTVTGRIARLMKSGLLWYYKRQND	Clade B (NDH-2B)	Non-NCP	354	0.391	partial=00	0	lys:LBYS11_18160 NAD(P)/FAD-dependent oxidoreductase	GCA_015999545.1_genomic_CP065546.1_3657	0.887	GCF_028877475.1	d__Bacteria;p__Bacillota;c__Bacilli;o__Bacillales_A;f__Planococcaceae;g__Lysinibacillus;s__Lysinibacillus sp028877475	2	2
99	GCF_030348505.1_genomic_NZ_JAUCFJ010000002.1_264	MSKEIVILGAGYAGVLTALTARKYLSADEAKITVVNQFPTHQIITELHRLAGGTIAEGAVALPLKKIFKGLDIDLQIAKVTKFNVDTKKVDLDTGYTLDYDTLVVSLGSQTGFFGIPGLEENSMVLKSVNDANKINRHIEDRIKAYAQTKDEADATIVIGGGGLTGVELVGEIVDNFPKIAAKHGVNFADLKIKLVEAGPKILPVLPDTLIQRATESLAKRGVEFITSTPVTGVDGNVISLKDREPIVANTLVWTGGVAPLPLVGESGLAADRGKATINEFLQSTSHNDVFVIGDASVALPADGGRPLYAPTAQVAWQMGECAGYNLFAQYKNQEMKSFSAINSGTLASLGRKDAVATIGASNTELKGLPATLMKEASNIRYLTHIKALFGLAY	Clade C1 (NDH2-NCP)	NCP	394	0.412	partial=00	0	lpak:GDS87_01630 pyridine nucleotide-disulfide oxidoreductase	GCA_030323305.1_genomic_CP106741.1_1476	0.583	GCF_030348505.1	d__Bacteria;p__Bacillota;c__Bacilli;o__Bacillales_A;f__Planococcaceae;g__Lysinibacillus;s__Lysinibacillus sp030348505	3	2
99	GCF_030348505.1_genomic_NZ_JAUCFJ010000002.1_3768	MKHIVVLGGGFAGINLVNGLIKEFGHSIGKDVKITLVDKNSFHFRKVLLFKMIIEDANLKVPLTRYCTNGVEYLKGEVTSFHHSKKTIMLKMENEQNNTLQYDYLVVALGSVVQEVSSKLGGITLSSIKAALDIRQKLQSLILQAKAEENKEVRKGLLCVAIVGGGITGIETAAELTAWFKKEVQESGLHSNEVEVILFDSKEHLLRGVPVKVSEKLVKELNRLGITIRAKMKVKQFEDGQILCADGTTYKAGECIWTPGVKVNPFIQTLQFPLTKEHQILVTDTYSIQGYPDIFAIGDCARIIDRKTNQVDGMTCKEAIPQAARLSKILKNEVYGNSHTITHKAFPIKLYCISLGPDNGFVWAQKWGLDFTISGKMGARIREKTWDQASLLV	Clade E (unknown)	Non-NCP	393	0.369	partial=00	0	lyb:C3943_25195 hypothetical protein	GCF_022663535.1_genomic_NZ_JAKUFS010000009.1_178	0.717	GCF_030348505.1	d__Bacteria;p__Bacillota;c__Bacilli;o__Bacillales_A;f__Planococcaceae;g__Lysinibacillus;s__Lysinibacillus sp030348505	3	2
99	GCF_030348505.1_genomic_NZ_JAUCFJ010000002.1_4201	MGKLVLLGGGYGNMRVMLRLLPNLPLDTEMVLVDRAPFHSLKTEFYALAAGTATDKEIRVSFPEHERLTAVYGEVVEINRVEKVVILEDGQRIEYDDLVIGLGCEDKYHGVPGAEEYTYSIQTMAKSRATFQALCGLPADSTVGIVGAGLSGIELASELRESRADLKIKLFDRGPRILKDFPEKLSKYVKAWFVKNDVEVIANSNITKVGPDKIYNHEDEILLDKVVWTAGVQPVKIVRDMGVEKDKQGRPLVTQYFNVLDDEHVYVVGDSASSELPPTAQLAEEQAEQIVKVLRMRWKGEQLPEKMPDIKLKGFMGALGKKQGFVYLADTTVTGRIARLMKSGLLWYYKRQND	Clade B (NDH-2B)	Non-NCP	354	0.386	partial=00	0	lfu:HR49_05210 NADH dehydrogenase	GCA_015999545.1_genomic_CP065546.1_3657	0.901	GCF_030348505.1	d__Bacteria;p__Bacillota;c__Bacilli;o__Bacillales_A;f__Planococcaceae;g__Lysinibacillus;s__Lysinibacillus sp030348505	3	2
100	GCF_002982115.1_genomic_NZ_CP019980.1_1049	MGKLVLLGGGYGNMRVMLRLLPNNLPLDTEIVLVDRAPFHSLKTEFYALAAGTSTDKEIRVSFPEHERLTAVYGEAVGINRAEKVVILEDGQRIEYDDLVIGLGCEDKYHGVPGAEEYTYSIQTMAKSRATFQALCGLPAGSTVGIVGAGLSGIELASELRESRADLKVKLFDRGSRILKDFPEKLSKYVKDWFTKHNVDVIANSNITKVEPGKIFNHEEEIPLDAVVWTAGVQPVKLVREMDVEKDRQGRPIVTQYFNVLDDEHVYVVGDCASSDFSPSAQLAEEQAEHIVKVLRMRWKGERLPEKMPDIKLKGFMGSLGKKQGFAYLADTTVTGRIARLMKSGLLWMYKYQND	Clade B (NDH-2B)	Non-NCP	355	0.404	partial=00	0	lgy:T479_18645 NADH dehydrogenase	GCA_015999545.1_genomic_CP065546.1_3657	0.974	GCF_002982115.1	d__Bacteria;p__Bacillota;c__Bacilli;o__Bacillales_A;f__Planococcaceae;g__Lysinibacillus;s__Lysinibacillus sphaericus	2	3
100	GCF_002982115.1_genomic_NZ_CP019980.1_4341	MSKEIVILGAGYAGVLTALTARKYLSADEAKITVVNQFPTHQIITELHRLAGGTIAEGAVALPLKKIFKGLDIDLQIAKVTKFNVDTKKVDLDTGYTLSYDTLVVSLGSQTGFFGIPGLEENSMVLKSVNDANKINRHIEDRIKAYAQSKDEADATIVIGGGGLTGVELVGEIVDNFPKIAAQHGVNFADLKIKLVEAGPKILPVLPDVLIERATESLTKRGVEFITGTPVTGVDGNVISLKDRESIVANTFIWTGGVAALPIVAESGLAADRGKATINEFLQSTSHEDVFVIGDASVALPADGGRPLYAPTAQVAWQMGECAGYNLFAQYKNQEMKTFSAVNSGTLASLGRKDAVATIGASNTQLKGLPATLMKEASNIRYLTHIKALFGLAY	Clade C1 (NDH2-NCP)	NCP	394	0.401	partial=00	0	lgy:T479_01245 pyridine nucleotide-disulfide oxidoreductase	GCA_030323305.1_genomic_CP106741.1_1476	0.583	GCF_002982115.1	d__Bacteria;p__Bacillota;c__Bacilli;o__Bacillales_A;f__Planococcaceae;g__Lysinibacillus;s__Lysinibacillus sphaericus	2	3
101	GCF_001629735.1_genomic_NZ_CP015224.1_2911	MGKLVLLGGGYGNMRVMLRLLNNLPLDREVVIVDRAPFHSLKTEFYALAAGTATDKEIRVSFPEHERLTPVYGEITEINRAEKVVILEDGQRIEYDDLVVGLGCEDKYHGVPGAEEYTYSIQTMGQSRATLQALCGLPAGSTVGIVGAGLSGIELASELRESRSDLKIKLFDRGPRILKDFPEKLSKYVKDWFVKHNVDVIANSNITKVEQGKIFNHEEEILLDKVVWTAGVQPVKIVRDMDVEKDKHGRPLVTQYFNVLDDEHVYIVGDCASSDLPPTAQLAEEQAELIVKVLRMRWKGEQLPEKMPEIKLKGFMGALGKKQGFVYLADTTVTGRIARLMKSGLLWYYKRQND	Clade B (NDH-2B)	Non-NCP	354	0.392	partial=00	0	lfu:HR49_05210 NADH dehydrogenase	GCA_015999545.1_genomic_CP065546.1_3657	0.895	GCF_001629735.1	d__Bacteria;p__Bacillota;c__Bacilli;o__Bacillales_A;f__Planococcaceae;g__Lysinibacillus;s__Lysinibacillus sphaericus_A	2	2
101	GCF_001629735.1_genomic_NZ_CP015224.1_4075	MSKEIVILGAGYAGVLTALTARKYLSADEAKITVVNQFPTHQIITELHRLAGGTIAEGAVALPLKKIFKGLDIDLHIAKVTKFNVDNKKVDLDNGYTLTYDTLVVSLGSQTGFFGIPGLEENSMVLKSVNDANKINKHIEDRIKAYAQSKDEADATIVIGGGGLTGVELVGEIVDNFPKIAAKHGVNFADLKIKLVEAGPKILPVLPDTLIQRATESLTKRGVEFITGTPVTGVDGNVISLKDREPIVANTLVWTGGVAPLPIVGESGLAADRGKATINEFLQSTSHEDVFVIGDASVALPADGGRPLYAPTAQVAWQMGELAGYNVFAQYKNQEMKSFSAVNSGTLASLGRKDAVATIGASNTELKGLPATLMKEASNIRYLTHIKALFGLAY	Clade C1 (NDH2-NCP)	NCP	394	0.392	partial=00	0	lsp:Bsph_0773 yjlD; NADH dehydrogenase-like protein	GCA_030323305.1_genomic_CP106741.1_1476	0.591	GCF_001629735.1	d__Bacteria;p__Bacillota;c__Bacilli;o__Bacillales_A;f__Planococcaceae;g__Lysinibacillus;s__Lysinibacillus sphaericus_A	2	2
102	GCF_000392615.1_genomic_NZ_KB933398.1_502	MGKLVLLGGGYGNMRVMLRLLPNNLPLDTEIVLVDRAPFHSLKTEFYALAAGTSTDKEIRVSFPEHDRLTAVYGEVVDINRTEKVVILEDGQRIEYDDLVIGLGCEDKYHDVPGAEEYTYSIQTMAKSRATFQALCGLPAGSTVGIVGAGLSGIELASELRESRADLNIKLFDRGQRILKDFPEKLSKYVKEWFTKHNVDVIANSNITKVEPGKIFNHEEEIPLDAVVWTAGVQPVKIVRDLDVDKDRQGRPIVTQYFNVLDDEHVYVVGDCASSEFSPSAQLAEEQAEQIVKVLRMRWKGEHLPEKMPDIKLKGFMGSLGKKQGFAYLADTTVTGRIARLMKSGLLWMYKYQND	Clade B (NDH-2B)	Non-NCP	355	0.394	partial=00	0	lgy:T479_18645 NADH dehydrogenase	GCA_015999545.1_genomic_CP065546.1_3657	0.954	GCF_000392615.1	d__Bacteria;p__Bacillota;c__Bacilli;o__Bacillales_A;f__Planococcaceae;g__Lysinibacillus;s__Lysinibacillus sphaericus_B	2	1
102	GCF_000392615.1_genomic_NZ_KB933398.1_703	MSKEIVILGAGYAGVLTALTARKYLSADEAKITVVNQFPTHQIITELHRLAGGTIAEGAVALPLKKIFKGLDINLEIAKVTKFNVDTKKVDLDTGYTLPYDTLVVSLGSQTGFFGIPGLEENSMVLKSVNDANKINKHIEDRIKAYAQSKDEADATIVIGGGGLTGVELVGEIVDNFPKIAAKHGVNFADLKIKLVEAGPKILPVLPDVLIERATESLTKRGVEFITGTPVTGVDGNVISLKDREPLVANTLVWTGGVAPLPLVGESGLAADRGKATINDFLQSTSHADVFVIGDASVALPADGGRPLYAPTAQVAWQMGECAGYNLFAQYKNQELKPFSAVNSGTLASLGRKDAVATVGANNTQLKGLPATLMKEASNIRYLTHIKALFGLAY	Clade C1 (NDH2-NCP)	NCP	394	0.411	partial=00	0	lpak:GDS87_01630 pyridine nucleotide-disulfide oxidoreductase	GCA_030323305.1_genomic_CP106741.1_1476	0.576	GCF_000392615.1	d__Bacteria;p__Bacillota;c__Bacilli;o__Bacillales_A;f__Planococcaceae;g__Lysinibacillus;s__Lysinibacillus sphaericus_B	2	1
103	GCF_001728805.1_genomic_NZ_JOTQ01000010.1_57	MQSYIVKLLTIGYTHLWILCEQLLLDTLKETIMGKLVLLGGGYGNMRVMLRLLPNNLPLDTEIVLVDRAPFHSLKTEFYALAAGTSTDKEIRVSFPEHERLTAVYGEAVEINRAEKVVILEDGQRIEYDDLVIGLGCEDKYHGVPGAEEYTYSIQTMAKSRATFQALCGLPAGSTVGIVGAGLSGIELASELRESRADLKVKLFDRGSRILKDFPEKLSKYVKDWFTKHNVDVIANSNITKVEPGKIFNHEEEIPLDAVVWTAGVQPVKLVREMDVEKDRQGRPIVTQYFNVLDDEHVYVVGDCASSDFSPSAQLAEEQAEHIVKVLRMRWKGEHLPEKMPDIKLKGFMGSLGKKQGFAYLADTTVTGRIARLMKSGLLWMYKYQND	Clade B (NDH-2B)	Non-NCP	387	0.391	partial=00	0	lgy:T479_18645 NADH dehydrogenase	GCA_015999545.1_genomic_CP065546.1_3657	0.971	GCF_001728805.1	d__Bacteria;p__Bacillota;c__Bacilli;o__Bacillales_A;f__Planococcaceae;g__Lysinibacillus;s__Lysinibacillus sphaericus_D	2	3
103	GCF_001728805.1_genomic_NZ_JOTQ01000044.1_285	MSKEIVILGAGYAGVLTALTARKYLSADEAKITVVNQFPTHQIITELHRLAGGTIAEGAVALPLKKIFKGLDIDLQIAKVTKFNVDTKKVDLDTGYTLSYDTLVVSLGSQTGFFGIPGLEENSMVLKSVNDANKINRHIEDRIKAYAQSKDEADATIVIGGGGLTGVELVGEIVDNFPKIAAQHGVNFADLKIKLVEAGPKILPVLPDVLIERATESLTKRGVEFITGTPVTGVDGNVISLKDRESIVANTFIWTGGVAALPIVAESGLAADRGKATINEFLQSTSHEDVFVIGDASVALPADGGRPLYAPTAQVAWQMGECAGYNLFAQYKNQEMKTFSAVNSGTLASLGRKDAVATIGASNTQLKGLPATLMKEASNIRYLTHIKALFGLVY	Clade C1 (NDH2-NCP)	NCP	394	0.4	partial=00	0	lgy:T479_01245 pyridine nucleotide-disulfide oxidoreductase	GCA_030323305.1_genomic_CP106741.1_1476	0.581	GCF_001728805.1	d__Bacteria;p__Bacillota;c__Bacilli;o__Bacillales_A;f__Planococcaceae;g__Lysinibacillus;s__Lysinibacillus sphaericus_D	2	3
104	GCF_015844675.1_genomic_NZ_LDGC01000009.1_31	MSKEIVILGAGYAGVLTALTARKYLSADEAKITVVNQFPTHQIITELHRLAGGTIAEGAVALPLKKIFKGLDIDLQIAKVTKFNVDSKKVDLDTGYTLNYDTLVVSLGSQTGFFGIPGLEENSMVLKSVNEANKINKHIEDRIKAYAQTKDEADATIVIGGGGLTGVELVGEIVDNFPKIAAKHGVNFADLKIKLVEAGPKILPVLPDVLIQRATESLTKRGVEFITSTPVTGVDGNVISLKDREPIVANTLIWTGGVAPLPIVGESGLAADRGKATINEFLQSTSHNDVFVIGDASVALPADGGRPLYAPTAQVAWQMGECAGYNLFAQYKNQEMKPFSAINSGTLASLGRKDAVATIGASNTQLKGLPATLMKEASNIRYLTHIKALFGLAY	Clade C1 (NDH2-NCP)	NCP	394	0.408	partial=00	0	lpak:GDS87_01630 pyridine nucleotide-disulfide oxidoreductase	GCA_030323305.1_genomic_CP106741.1_1476	0.571	GCF_015844675.1	d__Bacteria;p__Bacillota;c__Bacilli;o__Bacillales_A;f__Planococcaceae;g__Lysinibacillus;s__Lysinibacillus sphaericus_E	2	3
104	GCF_015844675.1_genomic_NZ_LDGC01000061.1_94	MGKLVLLGGGYGNMRVMLRLLPNLPLDKEVVIVDRAPFHSLKTEFYALAAGTATDKEVRVCFPEHERLTAVYGEVVEINRAEKVVILEDGQRIEYDDLVVGLGCEDKYHGVPGAEEYTYSIQTMAKSRSTFQALCGLPAGSSVGIVGAGLSGIELASELRESRSDLKIKLFDRGPRILKDFPEKLSKYVKDWFVKHDVEVIANSNITKIEQGKIYNHDEEIVLDTVVWTAGVQPVKIVRDLEVEKDKQGRPLVTQYFNLLDDEHVYIVGDCAASDLPPTAQLAEEQAEQIVKVLRMRWKGENLPEKMPDIKLKGFMGALGKKQGFVYLADTTVTGRIARLMKSGLLWYYKRQND	Clade B (NDH-2B)	Non-NCP	354	0.394	partial=00	0	lys:LBYS11_18160 NAD(P)/FAD-dependent oxidoreductase	GCA_015999545.1_genomic_CP065546.1_3657	0.878	GCF_015844675.1	d__Bacteria;p__Bacillota;c__Bacilli;o__Bacillales_A;f__Planococcaceae;g__Lysinibacillus;s__Lysinibacillus sphaericus_E	2	3
105	GCF_001183605.1_genomic_NZ_LFXJ01000002.1_311	MKNIVIVGGGYAGINLLEGLKKEFQGQIGKSVRVILIDKNSYHFKKVLLVRATIRDINLKIPFSEYCQNGIEFIQGEALALQKQNQQITIKMENEKTINLHYDYLVLAFGSVIREISKGFGGITLKDKQSAIEIKEQLLSLMESFKALEKSQQNQSLFKVAVIGGGMAGIETAAEIAVWSKEKLAEAGVNPSLVEVLLFDAKDRLLPEAPVKVSEKLVSHLKNIGVVVKNKTRVSHCTEGQIFTNDGQKYSVGTCIFNPGVEANPIIYRLGLPISEEHRIIVNHSYQVKDEEHIYSIGDCALVVDYKNNHPDGMTCKEAIPQATRLSKILKASINQTPVNILHESYPVKFFCISLGPNNGFMWTQKWGLDFTITGKIGARIRNYTWELASLQK	Clade E (unknown)	Non-NCP	393	0.334	partial=00	0	lyb:C3943_25195 hypothetical protein	GCF_001275675.1_genomic_NZ_LITM01000001.1_112	0.893	GCF_001183605.1	d__Bacteria;p__Bacillota;c__Bacilli;o__Bacillales_A;f__Planococcaceae;g__Lysinibacillus;s__Lysinibacillus xylanilyticus	3	3
105	GCF_001183605.1_genomic_NZ_LFXJ01000006.1_55	MTKEIVILGAGYAGVLTALTARKYLSADEAKITVVNQFPTHQIITELHRLAGGTIAEGAVALPLKKIFKGLDIDLQIAKVTNFNVDNKKVDLDTGYTLNYDTLVVSLGSQTGFFGIPGLEENSMVLKSVNEANKINKHIEDRIKAYAQTKDEADATIVIGGGGLTGVELVGEIVDNFPKIAAKHGVNFADLKIKLVEAGPKILPVLPDVLIQRATESLTKRGVEFITGTPVTGVDGNVIALKDREPIVANTLIWTGGVAPLPIVGESGLAADRGKATINEFLQSTSHKDVFVIGDASVALPADGGRPLYAPTAQVAWQMGECAGYNLFAQYKNQEMKTFSAINSGTLASLGRKDAVATIGASNTELKGLPATLMKEASNIRYLTHIKALFGLAY	Clade C1 (NDH2-NCP)	NCP	394	0.408	partial=00	0	lagr:FJQ98_01545 NAD(P)/FAD-dependent oxidoreductase	GCA_030323305.1_genomic_CP106741.1_1476	0.571	GCF_001183605.1	d__Bacteria;p__Bacillota;c__Bacilli;o__Bacillales_A;f__Planococcaceae;g__Lysinibacillus;s__Lysinibacillus xylanilyticus	3	3
105	GCF_001183605.1_genomic_NZ_LFXJ01000013.1_270	MGKLVLLGGGYGNMRLMLRLLPNIPLDTEVVLVDRAPFHSLKTEFYALAAGTATDKEIRVSFPENERLSAVYGEVVEIDRAEKVVILEDGQRIEYDDLVIGLGCEDKYHGVPGAEAYTYSIQTMAKSRSTFQSLCGLPAGSTVGIVGAGLSGIELASELRESRSDLKIKLFDRGPRILKDFPEKLSKYVKDWFVKHNVEVIANSNITKIEQGKIYNHEEEIALDTVVWTAGVQPVKIVRDLEVEKDNQGRPLVTQYFNLLDDEHVYVVGDCAASDLPPTAQLAEEQAEQIVKVLRMRWKGENLPEKMPDIKLKGFMGALGKKQGFVYLADTTVTGRIARLMKSGLLWYYKRQND	Clade B (NDH-2B)	Non-NCP	354	0.392	partial=00	0	lys:LBYS11_18160 NAD(P)/FAD-dependent oxidoreductase	GCA_015999545.1_genomic_CP065546.1_3657	0.884	GCF_001183605.1	d__Bacteria;p__Bacillota;c__Bacilli;o__Bacillales_A;f__Planococcaceae;g__Lysinibacillus;s__Lysinibacillus xylanilyticus	3	3
106	GCF_001708185.1_genomic_NZ_MDDN01000007.1_52	MGKLVLLGGGYGNMRLMLRLLPNIPLDTEVVLVDRAPFHSLKTEFYALAAGTATDKEIRVDFPEHERLSAVYGEVVEINRAEKVVILEDGQRIEYDDLVIGLGCEDKYHGVPGAEEYTYSIQTMAKSRSTFQSLCGLPAGSTVGIVGAGLSGIELASELRESRSDLKIKLFDRGPRILKDFPEKLSKYVKDWFVKHNVEVIANSNITKIEQGKIYNHEEEIALDTVVWTAGVQPVKIVRDLEVEKDKQGRPLVTQYFNLLDDEHVYVVGDCAASDLPPTAQLAEEQAEQIVKVLRMRWKGENLPEKMPDIKLKGFMGALGKKQGFVYLADTTVTGRIARLMKSGLLWYYKRQND	Clade B (NDH-2B)	Non-NCP	354	0.392	partial=00	0	lys:LBYS11_18160 NAD(P)/FAD-dependent oxidoreductase	GCA_015999545.1_genomic_CP065546.1_3657	0.89	GCF_001708185.1	d__Bacteria;p__Bacillota;c__Bacilli;o__Bacillales_A;f__Planococcaceae;g__Lysinibacillus;s__Lysinibacillus xylanilyticus_A	2	2
106	GCF_001708185.1_genomic_NZ_MDDN01000011.1_36	MSKEIVILGAGYAGVLTALTARKYLSADEAKITVVNQFPTHQIITELHRLAGGTIAEGAVALPLKKIFKGLDIDLQIAKVTKFNVDTKKVDLDTGYTLDYDTLVVSLGSQTGFFGIPGLEENSMVLKSVNDANKINRHIEDRIKAYAQTKDEADATIVIGGGGLTGVELVGEIVDNFPKIAAKHGVNFADLKIKLVEAGPKILPVLPDTLIQRATESLAKRGVEFITGTPVTGVEGNVIALKDREPIVANTLVWTGGVAPLPLVGESGLAADRGKATINEFLQSTSHDDVFVIGDASVALPADGGRPLYAPTAQVAWQMGECAGYNLFAQYKNQEMKSFSAVNSGTLASLGRKDAVATIGASNTELKGLPATLMKEASNIRYLTHIKALFGLAY	Clade C1 (NDH2-NCP)	NCP	394	0.415	partial=00	0	lpak:GDS87_01630 pyridine nucleotide-disulfide oxidoreductase	GCA_030323305.1_genomic_CP106741.1_1476	0.586	GCF_001708185.1	d__Bacteria;p__Bacillota;c__Bacilli;o__Bacillales_A;f__Planococcaceae;g__Lysinibacillus;s__Lysinibacillus xylanilyticus_A	2	2
107	GCA_014595895.1_genomic_JABUKB010000001.1_999	MSKEIVILGAGYAGVLAALTARKYLTANDANITVVNQFPTHQIITELHRLAGGTIAEGAVALPLEKIFKGLDIDLQISKVKRFDVEAKQVLLENGSALRYDTLVVALGSQTGFFGIPGLEENSMVLKSVDEANRIYDHMEKRIATYAETKDEADATIVIGGGGLTGVELVGEIVDNFPKVAAKYGVKFEDLKIKLVEAGPKILPVFPDNLIQRATESLAKRGVEFITSTPVTGVEGNVIQLKDREPIIANTLVWTGGVAPLPIVGESGLACDRGKATINDFLQSTSHENVFVIGDASAHIPNPGDRPTYAPTAQVAWQQGEVAGYNIFAQIKGADMKEFKFTNSGTLGSLGRKDAIATIGASNTQLTGLPATLMKEASNVRYLAHIKALFGLAY	Clade C1 (NDH2-NCP)	NCP	394	0.409	partial=00	0	siv:SSIL_1992 yjlD; NADH dehydrogenase, FAD-containing subunit	GCA_030323305.1_genomic_CP106741.1_1476	0.568	GCA_014595895.1	d__Bacteria;p__Bacillota;c__Bacilli;o__Bacillales_A;f__Planococcaceae;g__Lysinibacillus_B;s__Lysinibacillus_B odysseyi_A	2	1
107	GCA_014595895.1_genomic_JABUKB010000002.1_34	MKKLVLLGGGYGNMRVLLRLLPNNLSQDTEIILIDRAPFHSLKTEFYALAAGTSTDKEVRVAFPEHERLKKIYGEVVRIDREEKAVFLEDGQEIRYDDLIVGLGCEDKYHGVPGAEEYTHSIQTIAKSRITFEKLCSLPPGSVVAIVGAGLSGIELASELRESRADLQIKLFDRSHRILRDFPEKLSDYIKSWFEKHDVEVIAQSNITRVEEGRLHNHDQVIEVDEIVWTAGVQPVKIVREMEAEKDKFGRPIINEFFHLPDDEHIFVIGDCASSELPPTAQLAEEQAERVVKVLRSRWTNGKNPEALSPIKLKGFMGSLGKKQGFVHLADTTVTGRIARLMKSGLLWMYKRQNEN	Clade B (NDH-2B)	Non-NCP	356	0.41	partial=00	0	sob:CSE16_16860 FAD-dependent oxidoreductase	GCA_015999545.1_genomic_CP065546.1_3657	0.749	GCA_014595895.1	d__Bacteria;p__Bacillota;c__Bacilli;o__Bacillales_A;f__Planococcaceae;g__Lysinibacillus_B;s__Lysinibacillus_B odysseyi_A	2	1
108	GCF_008973485.1_genomic_NZ_CP031223.1_2145	MSKRIVILGAGYGGLLTALTVRKYLSSEDATITVINQYPTHQIITELHRLAGGTISEKAISMPLEKLFKGKEIDLKIAKVESFSVDNKEVKVSDGSILKYDALVVALGSKTAYFGIPGLEENSMVLKSVDDANKLYNHMVSKISDYAKSKDEADATIVIGGGGLTGIELVGEIVDNMPKIAKGFGVDPKELKIKLVEAGPKVLPVLPDHLIERATASLEARGVEFLMGLPVTNVSGNEISLKDGRTIVANTFVWTGGVTGNPLVGESDLAVDRGRATVNEFLQSSSHPDVFVVGDSAVAYPSEGGRPYAPTAQNAWQMGELVGYNLYAYLQGKTFEAFEPTNSGTLASLGRKDGVASIGANGTALKGLPASLMKEASNVRYLAHINGLFSLAY	Clade C1 (NDH2-NCP)	NCP	393	0.393	partial=00	0	psyo:PB01_10505 NAD(P)/FAD-dependent oxidoreductase	GCA_030323305.1_genomic_CP106741.1_1476	0.615	GCF_008973485.1	d__Bacteria;p__Bacillota;c__Bacilli;o__Bacillales_A;f__Planococcaceae;g__Psychrobacillus;s__Psychrobacillus glaciei	3	1
108	GCF_008973485.1_genomic_NZ_CP031223.1_2801	MKRPTILVLGAGYGGLTTVVNLQKLVGADDADIILVNKNDYHYESTWLHEASAGTLRPDQVRYDVKDVINSSKVKFVQATVDAIDVNTKKIATSAGEFTYDYLVIGLGFEGETFGITGLDKYALSIANVNAARQIRDHIEYQFATWSTEEVRDDARLTIVVGGAGFSGIEFLGELGNRIPELCKEYDVPKEKVRVVCVEAAPMVLPGFDPALVEYAVRQLESKGIEFSIGTPVVEATPEGVNIKKGEDEFEFIKAGTVVWAAGVRGNRLIESSGIENMRARVKVEKDMRAPGFPDVFIVGDCALMINEEVNRPYPPTAQIAMQQAVTIAKNIVALIKGNETEEFVPALKGTVCSLGEHDAIGDVMGKKITGTKASIMKKVIDNRALYMIGGVPLLLKKGKFTL	Clade A (NDH-2A)	Non-NCP	403	0.384	partial=00	0	psyo:PB01_13840 NAD(P)/FAD-dependent oxidoreductase	GCF_011008565.1_genomic_NZ_JAAIWK010000004.1_199	0.576	GCF_008973485.1	d__Bacteria;p__Bacillota;c__Bacilli;o__Bacillales_A;f__Planococcaceae;g__Psychrobacillus;s__Psychrobacillus glaciei	3	1
108	GCF_008973485.1_genomic_NZ_CP031223.1_2806	MRKLVLLGGGYGNMRVLLRLLPNNLPDDVEITLIDRTPFHSLKTEFYALAAGTSPDNEIRVAFPENQKLTIKYGEILEIDVDSKEVLLADGQSVQYDDLIIGLGCEDKYHGVPGADEFTYSIQTIGRSRDTYSKLGGLQSGSVVGIVGAGLSGIELASELRESRPDLRIKLFDRSPRVLRDFPERLSNYVKKWFDSNDVEIVSNSNITKVETNKLYNHEEIIPVDVVVWTAGIQPAAPVRALPGEKDSSGRVILTQYHDLPGYENVFVVGDCASLPFAPSAQLAEEQAEQIVKVLQARWKNTPLPEVMPEIKLKGFMGSLGKKQGFAYLADISVTGRIARLMKSGLLWMYKRHNG	Clade B (NDH-2B)	Non-NCP	355	0.382	partial=00	0	psyo:PB01_13865 NAD(P)/FAD-dependent oxidoreductase	GCF_002019765.1_genomic_NZ_KV917380.1_1152	0.6	GCF_008973485.1	d__Bacteria;p__Bacillota;c__Bacilli;o__Bacillales_A;f__Planococcaceae;g__Psychrobacillus;s__Psychrobacillus glaciei	3	1
109	GCF_002884495.1_genomic_NZ_KZ614145.1_3649	MRNLVLLGGGYGNMRVLLRLLPNNFPEDVQITLVDRAPFHSLKTEFYALAAGTTPEKHIRVNFPEHERLSAVYGEIEKIDLKNKSVHLDNGTKVEYDDLVIGLGCEDNYHNVPGAEELTYSIQTMAQSRITYNTLAGLPSGSTVGIVGAGLSGIELASELRESRADLKIKLFDRGPRILKDFPERLSKYVKKWFDNHDVEVIAESNITKVEDKVLYNHEEKIEVDAVVWTAGIQPVKVVRDTGLELERGRVKVTQYMNVPEDEHVYVVGDCAASQFGPSAQLAEEQAEHIVKVLKLRWSNQSLPEKMPEIKLKGFMGALGKKQGFVYLADTTVTGRIARLMKSGLLWMYKRHNG	Clade B (NDH-2B)	Non-NCP	354	0.362	partial=00	0	rst:ATY39_09845 NADH dehydrogenase	GCF_002019765.1_genomic_NZ_KV917380.1_1152	0.569	GCF_002884495.1	d__Bacteria;p__Bacillota;c__Bacilli;o__Bacillales_A;f__Planococcaceae;g__Rummeliibacillus;s__Rummeliibacillus pycnus	3	2
109	GCF_002884495.1_genomic_NZ_KZ614145.1_3654	MKRPNILILGAGYGGLTTAVNLQKKLGSDEAEITLVNKNSYHYESTWLHEASAGTLKPERVRYEIKTVLNNKVHFVQESVKKIDIKNKKVVTNIGELTYDYLVVGLGFEGETFGIEGLDKFAFGITNVNDARKIRDHINTQFAEWASQEATEKDDTLLKIVVGGAGFTGIEFLGELANKIPELCKEYDVPREKVRVICVEAAPTVLPMFSPKLVEYAINVLTKKGIEFSVGTPVVQATNEGVKIKKGPNQFEFIKAGTVVWAAGVRGSRIVEESDLPSKRARVAVEEDLSVPGYSNIFMVGDCAFLMNKETDRPYPTTAQIAMQQAVTVAENLVALVKGEKTKPFVPKLKGTVCSLGNSDAIGDIWGKEITGKSASMIKKIIDNRALYLIGGARLVWKKGKLNLLK	Clade A (NDH-2A)	Non-NCP	406	0.36	partial=00	0	vij:JNUCC6_10600 NAD(P)/FAD-dependent oxidoreductase	GCF_002884495.1_genomic_NZ_KZ614145.1_3654	1	GCF_002884495.1	d__Bacteria;p__Bacillota;c__Bacilli;o__Bacillales_A;f__Planococcaceae;g__Rummeliibacillus;s__Rummeliibacillus pycnus	3	2
109	GCF_002884495.1_genomic_NZ_KZ614145.1_839	MSKKIIILGAGYGGVLTALTFRKYATKDDAEVTVVNQFPTHQIITELHRLAGGTIKEQAVSFPLEKIFKGKDIDLKIAKVTEISPDNKFVKLDDGSSLSYDVLVVALGSQTGYFGIPGLEENSMVLKSVNDANQINAHIEAKIKAYAATKDPADGTIVIGGGGLTGIELVGEIIDNMPKVAEKYGVDFSEFNVKLVEAGPKILPVLPDTLIQRATESLAKRGVEFLTGLPVTAVDGNKISLKDGQVIEANTFVWTGGVAALPVVAESGLEVNRGKATINEFLQSTSHSDVFVVGDASVLIPEEGARPLYAPTAQVAWQMGETAGYNLFAQLKGQPMKEFSAVNSGTLASLGRKDGVATVGANNTELKGLPATLMKEASNIRYLSHIKALYGLVY	Clade C1 (NDH2-NCP)	NCP	394	0.384	partial=00	0	rst:ATY39_05370 pyridine nucleotide-disulfide oxidoreductase	GCA_030323305.1_genomic_CP106741.1_1476	0.581	GCF_002884495.1	d__Bacteria;p__Bacillota;c__Bacilli;o__Bacillales_A;f__Planococcaceae;g__Rummeliibacillus;s__Rummeliibacillus pycnus	3	2
110	GCF_003576525.1_genomic_NZ_QWUA01000010.1_11	MSKKIIILGAGYGGVLTALTFRKYATKEDAEVTVVNQFPTHQIITELHRLAGGTIKEQAVAFPLEKIFKGKEIDLKIAKVTEISPDNKFVKLDDGSSLSYDVLVVALGSQTGYFGIPGLEENSMVLKSVNDANHINAHIESKIKAYAETKDPVDGTIVIGGGGLTGIELVGEIIDNMPKVAAKYGVDFNEFNVKLVEAGPKILPVLPDTLIERATESLSKRGVEFLTGLPVTAVDGNKISLKDGQVIEANTFVWTGGVAALPVVAESGLEVNRGKATINEYLQSTSHADVFVVGDSSVLIPEEGARPLYAPTAQVAWQMGETAGYNLFAQLKGQPMKVFSAVNSGTLASLGRKDGVATVGANNTELKGLPASLMKEASNIRYLSHIKALYGLAY	Clade C1 (NDH2-NCP)	NCP	394	0.381	partial=00	0	rst:ATY39_05370 pyridine nucleotide-disulfide oxidoreductase	GCA_030323305.1_genomic_CP106741.1_1476	0.583	GCF_003576525.1	d__Bacteria;p__Bacillota;c__Bacilli;o__Bacillales_A;f__Planococcaceae;g__Rummeliibacillus;s__Rummeliibacillus sp003576525	3	2
110	GCF_003576525.1_genomic_NZ_QWUA01000048.1_38	MKRLVLLGGGYGNMRILLRLLPNNFPEDVQITLVDRAPFHSLKTEFYALAAGTTPEKDIRVKFPENNRLSAVYGEIERIDLENKVVLLEDGKKVEYDDLVIGLGCEDNYHNVPGAAEYTYSIQTMAKSRITYNALAGLPSGSTVAIVGAGLSGIELASELRESRADLKIKLFDRGPRILKDFPERLSKYVKKWFDSHDVEVIAKSNITKVEDKILYNHEEKIEVDAVVWTAGIQPVKVARDTGLELNRGRIEVTQYMNVPSDESVYVVGDCAASQFGPSAQLAEEQAEHIVKVLKLRWSNQPLPEKMPEIKLKGFMGALGKKQGFVYLADTTVTGRIARLMKSGLLWM	Clade B (NDH-2B)	Non-RCCP	348	0.369	partial=01	0	rst:ATY39_09845 NADH dehydrogenase	GCF_002019765.1_genomic_NZ_KV917380.1_1152	0.57	GCF_003576525.1	d__Bacteria;p__Bacillota;c__Bacilli;o__Bacillales_A;f__Planococcaceae;g__Rummeliibacillus;s__Rummeliibacillus sp003576525	3	2
110	GCF_003576525.1_genomic_NZ_QWUA01000069.1_1	MIKPKILILGAGYGGLMTAINLQKRLRSRDAEITLVNKNSYHYETTWLHEASAGNLKPEQVRYEIKDVLHKKIIFKQATVEKIDIHYKSVQTNQGELYYDYLVVALGFEGETFGIDGLDKYTFGITNVNDARKIRDHIHTQFAEWASQELFEKDDALLTIVVGGAGFTGIEFIGELANKVPELCREYDVPREKVSIICVEAAPSILPMFSETLVNYAVDVLTDKGIEFSVGTPVVQATKEGVKIKKGPNQFDFIKAGTVVWAAGVRGPRVVEESDLPSRRARVAVEEDLSVPGYQHIFMVGDCAFLVNRETERPYPPTAQIAVQQANTVARNLVALVKGKETKPFIPDLKGTVCSLGGSDAISNAFGKEITGKTAYIMKKVIDNRALYLIGGLGLVLKKGKLNPFK	Clade A (NDH-2A)	Non-NCP	406	0.364	partial=00	0	vij:JNUCC6_10600 NAD(P)/FAD-dependent oxidoreductase	GCF_002884495.1_genomic_NZ_KZ614145.1_3654	0.798	GCF_003576525.1	d__Bacteria;p__Bacillota;c__Bacilli;o__Bacillales_A;f__Planococcaceae;g__Rummeliibacillus;s__Rummeliibacillus sp003576525	3	2
111	GCF_007988965.1_genomic_NZ_BJVD01000001.1_269	MSKKIIILGGGYGGVLAALTFRKYATKDDAEVTVVNQFPTHQIITELHRLAGGTINEKAVSFPLEKLFKGKDIDLHIAKVTEISPDGKFVKLDDGSSLSFDILVVALGSQTGFFGIPGLEENSMVLKSVNDANNIFNHIESKIKAFAETKDPADATIVIGGGGLTGIELVGEIIDNMPKVAEKYGVDFKEFNVKLVEAGPKVLPVLPDTLIERATESLSKRGVEFLTGLPVTSVEGNQISLKDGQVIVANTFVWTGGVAALPVVAESGLEVDRGKATINEFLQSTSHPDVFVVGDSSVMIPEPGARPLYAPTAQVAWQMGETAGYNLFALLKGQPMKTFVAVNSGTLASLGRKDGVATVGANNTQLKGLSATLMKEASNIRYLSHIKALYGLAY	Clade C1 (NDH2-NCP)	NCP	394	0.385	partial=00	0	rst:ATY39_05370 pyridine nucleotide-disulfide oxidoreductase	GCA_030323305.1_genomic_CP106741.1_1476	0.565	GCF_007988965.1	d__Bacteria;p__Bacillota;c__Bacilli;o__Bacillales_A;f__Planococcaceae;g__Rummeliibacillus;s__Rummeliibacillus stabekisii	2	1
111	GCF_007988965.1_genomic_NZ_BJVD01000004.1_189	MRRLVLLGGGYGNMRVLSRLLPNNLPEDIEIILVDRTPFHSLKTEFYALAAGTTPEKEIRVNFPQHERLSKEYGEIVKIDIENKVVVLDENREIAYDDLIIGLGCEDNYHHVPGADELTYSIQTMANSRLTYNALGGLPSGSTVAIVGAGLSGIELASELRESREDLTIKLFDRGPRILKDFPERLSNYVKKWFDRHNVEVIAQSNITKVEDKILYNHEEKIVADAIVWTAGIQPVKVVRDTGLELDKGRIAVTQYMNVPNDEHVYIVGDCAASQFGPSAQLAEEQAEHIVKVLKLRWSNQSLPEKMPEIKLKGFMGALGKKQGFVYMADTTVTGRIARLMKSGLLWMYKRHNG	Clade B (NDH-2B)	Non-NCP	354	0.423	partial=00	0	rst:ATY39_09845 NADH dehydrogenase	GCF_002019765.1_genomic_NZ_KV917380.1_1152	0.569	GCF_007988965.1	d__Bacteria;p__Bacillota;c__Bacilli;o__Bacillales_A;f__Planococcaceae;g__Rummeliibacillus;s__Rummeliibacillus stabekisii	2	1
112	GCF_007896435.1_genomic_NZ_VCBL01000001.1_1325	MSKKIIILGAGYGGVLTALTFRKYATKDDAEVTVVNQFPTHQIITELHRLAGGTISEQAVAFPLEKIFKGKDIDLHIAKVTEISPDNKFVKLDDGSSLSYDVLVVALGSQTGYFGIPGLEENSMVLKSVNDANNINAHIESKIKAYAETKDPADGTIVIGGGGLTGIELVGEIIDHMPKVAEKYGVDFSEFNVKLVEAGPKILPVLPNTLIERATESLSKRGVEFLTGLPVTAVEGNKISLKDGQVIEANTFVWTGGVAALPVVAESGLEVNRGKATINEYLQSTSHSDVFVVGDSSVLIPEEGARPLYAPTAQVAWQMGETAGYNLFAQLKGQPLKEFKAVNSGTLASLGRKDGVATVGANNTELKGLPATLMKEASNIRYLSHIKALYGLVY	Clade C1 (NDH2-NCP)	NCP	394	0.391	partial=00	0	rst:ATY39_05370 pyridine nucleotide-disulfide oxidoreductase	GCA_030323305.1_genomic_CP106741.1_1476	0.573	GCF_007896435.1	d__Bacteria;p__Bacillota;c__Bacilli;o__Bacillales_A;f__Planococcaceae;g__Rummeliibacillus;s__Rummeliibacillus suwonensis	2	1
112	GCF_007896435.1_genomic_NZ_VCBL01000005.1_32	MRRLVLLGGGYGNMRILLRLLPDNFPEDVQITLVDRTPFHSLKTEFYALAAGTTPEKEIRVSFPENEKLSTVYGEITKIDLENKVILLDNGTKVEYDDLVIGLGCEDNYHGVPGAKEFSYGIQTMANSRITYNGLAGLPSGSTVGIVGAGLSGIELASELRESRADLKIKLFDRGPRILKDFPERLSKYVKKWFDNHDVEVIAESNITKVEEHVLYNHEEKIELDAVVWTAGIQPVQVVRDTGLELDHGRVAITQYMNVPNDEHVYVVGDCAASQFGPSAQLAEEQAELIVKVLKLRWSDQPLPEKMPEIKLKGFMGALGKKQGFVYLADTTVTGRIARLMKSGLLWMYKRHNG	Clade B (NDH-2B)	Non-NCP	354	0.407	partial=00	0	rst:ATY39_09845 NADH dehydrogenase	GCF_002019765.1_genomic_NZ_KV917380.1_1152	0.569	GCF_007896435.1	d__Bacteria;p__Bacillota;c__Bacilli;o__Bacillales_A;f__Planococcaceae;g__Rummeliibacillus;s__Rummeliibacillus suwonensis	2	1
113	GCF_014836905.1_genomic_NZ_JACSPZ010000002.1_61	MVTKEIVILGAGFAGVLAAQTARKFLTTNEARITVVNQFPTHQIITELHRLAGGTIKEGAVSLSLEKIFKGLDINLEIAKVNSFNVDNKEVALSNGKTLQYDTLVVALGSQTGFFGIPGLEENSFVLKSVDEANAIREHIEARIKEYAKTKDEADATIVIGGGGLTGVELVGEIVDHFPKVAEKYGVQFEDLKIKLVEAGPKILPVFPDNLIERATTSLQKRGVEFITSTPVTGVEGNVIQLKDREPIVANTLVWTGGVAPLPIVGESGLAADRGKATINDFLQSTSHPEVFVIGDASAHIPNPGDRPTYAPTAQVAWQQGEVAGYNIFAQIKGADLKEFKFTNSGTLGSLGRKDGIATIGANNTQLVGLPASLMKEASNVRYMTHIKALFGLAY	Clade C1 (NDH2-NCP)	NCP	395	0.405	partial=00	0	ssil:SOLI23_08775 pyridine nucleotide-disulfide oxidoreductase	GCA_030323305.1_genomic_CP106741.1_1476	0.55	GCF_014836905.1	d__Bacteria;p__Bacillota;c__Bacilli;o__Bacillales_A;f__Planococcaceae;g__Solibacillus;s__Solibacillus faecavium	3	1
113	GCF_014836905.1_genomic_NZ_JACSPZ010000003.1_424	MQKLVLLGGGYGNMRILLRLLPGLPADVEITLVDRTPFHSLKTEFYALAAGTSTDKEIRVAFPEHERLNRVYGEVVRIDREDKKVYLEDGQELAYDQLVIGLGCVDKYHGVPGADEFTYSIQTIAKSRKTFEKVCGLAPGSTVAIIGAGLSGIELASELRESRSDLKIKLFDRSHRILRDFPEKLSEYIKSWFEKHNVEVIAESNITRVEEGRLYNHDEVIEADVIVWTAGVQPVKIVRELDVEKDKFNRPIITDHYHVVGDEDVYVVGDCASSHLPPTAQLAEEQGERIVKVLKMRWKGEPLPEKLSEIKMKGFMGSLGKKQGFVHLADTTVTGRIARLMKSGLLWYYKRQNDN	Clade B (NDH-2B)	Non-NCP	355	0.39	partial=00	0	siv:SSIL_1063 NADH dehydrogenase, FAD-containing subunit	GCA_015999545.1_genomic_CP065546.1_3657	0.752	GCF_014836905.1	d__Bacteria;p__Bacillota;c__Bacilli;o__Bacillales_A;f__Planococcaceae;g__Solibacillus;s__Solibacillus faecavium	3	1
113	GCF_014836905.1_genomic_NZ_JACSPZ010000003.1_430	MKRPTILVLGAGYGGLTTIVNLQKLVNANEAEIILVNKNDYHYETTWLHEVGAGTISPDKARYPISKVINHNVTFVKANVESIDVNTKLVGTSAGDFSYDYLVIGLGFEGETFGIPGLKEHALSLTNINTARQVREHIEYQFASWTLDEVKDDSKLTIIVGGAGFTGIEFLGELGNRIPELCKEFDIPQEKVRLLCVEAASTVLPGFDPELVDYAKAQLSKKGVEFSIGTPIVEATAEGVKIRKDEEDFEFIKAGTVVWAAGIRGNALVESSGLESNRARIAVREDMRAPGFDDVFIVGDCAFLLNEEAGRPYPPTAQIAMQQGVTIAKNIKHLINEEPTEVFVYDDKGAVCSLGHEDAIGTAFDRKFTGKPASALKKVVDDRALYLVGGVGLTLKKGKFKFL	Clade A (NDH-2A)	Non-NCP	403	0.393	partial=00	0	ssil:SOLI23_13140 NADH dehydrogenase	GCF_011008565.1_genomic_NZ_JAAIWK010000004.1_199	0.544	GCF_014836905.1	d__Bacteria;p__Bacillota;c__Bacilli;o__Bacillales_A;f__Planococcaceae;g__Solibacillus;s__Solibacillus faecavium	3	1
114	GCF_900168685.1_genomic_NZ_FVZN01000013.1_21	MKRPTILVLGAGYGGLTTIVNLQKLINSNEAEIILVNKNDYHYETTWLHEVGAGTISPDKARYPISKVINHNVTFVIANVENIDVNTKKVETSAGEFSYDYLVIGLGFEGETFGIPGLKEHALSLTNINTARQVREHIEYQFASWTLDEVKDDSKLTIVVGGAGFTGIEFLGELGNRIPELCREFDIPQERVRLLCVEAAPTVLPGFDPELVDYAQEQLRKKGVEFSIGTPIVEATAEGVNIKKDEENTEFIKAGTVVWAAGVRGNALIESSGIESNRARIAVRDDMRAPGFDDVFVVGDCAFLLNEEAGRPYPPTAQIAMQQGEIIAKNIKHLMNDDPTEVFAYDDKGAVCSLGQEDAIGTAFGRKFTGKPASALKKVVDDRALYLVGGVGLTLKKGKFKFI	Clade A (NDH-2A)	Non-NCP	403	0.414	partial=00	0	ssil:SOLI23_13140 NADH dehydrogenase	GCF_011008565.1_genomic_NZ_JAAIWK010000004.1_199	0.548	GCF_900168685.1	d__Bacteria;p__Bacillota;c__Bacilli;o__Bacillales_A;f__Planococcaceae;g__Solibacillus;s__Solibacillus isronensis_A	3	1
114	GCF_900168685.1_genomic_NZ_FVZN01000013.1_28	MQKLVLLGGGYGNMRILLRLLPSLPADVEITLVDRTPFHSLKTEFYALAAGTSTDKEIRVAFPEHERLKCVYGEVVRIDREDKKIYLGDGEELSYDQLVIGLGCIDKYHGVPGADEFTYSIQTIAKSRKTFEKVCGLAPGSTVAIIGAGLSGIELASELRESRSDLKIKLFDRSHRILRDFPEKLSEYIKSWFIKHNVDVIAESNITRVEEGRLYNHDEVIEADVIVWTAGVQPVKIVRELDVEKDKFNRPIITDHYHVVGDENVFVVGDCASSHLPPTAQLAEEQGERIVKVLKMRWKGEPLPEKLSEIKMKGFMGSLGKKQGFVHLADTTVTGRIARLMKSGLLWYYKKQNEN	Clade B (NDH-2B)	Non-NCP	355	0.407	partial=00	0	siv:SSIL_1063 NADH dehydrogenase, FAD-containing subunit	GCA_015999545.1_genomic_CP065546.1_3657	0.74	GCF_900168685.1	d__Bacteria;p__Bacillota;c__Bacilli;o__Bacillales_A;f__Planococcaceae;g__Solibacillus;s__Solibacillus isronensis_A	3	1
114	GCF_900168685.1_genomic_NZ_FVZN01000014.1_1511	MVTKEIVILGAGFAGVLAAQTARKYLNKDEARITVVNQFPTHQIITELHRLAGGTIAEGAVSLPLEKIFKGFDINLEIAKVNSFDVESKNVALSNGKTLQYDTLVVALGSQTGFFGIPGLEENSFVLKSVDEANAIREHIEARIKAYATTKDEADATIVIGGGGLTGVELVGEIVDHFPKVAAKYGVKFEDLKIKLVEAGPKILPVFPENLIDRATASLSKRGVEFITSTPVTGVEGNVIQLKDREPIVANTLVWTGGVAPLPLVAESGLAADRGKATINDFLQSTSHPEVFVIGDASAHIPNPGDRPTYAPTAQVAWQQGETAGYNIFAQIKGADLKEFKFTNSGTLGSLGRKDGIATVGANNTQLVGLPASLMKEASNIRYMTHIKALFGLAY	Clade C1 (NDH2-NCP)	NCP	395	0.391	partial=00	0	siv:SSIL_1992 yjlD; NADH dehydrogenase, FAD-containing subunit	GCA_030323305.1_genomic_CP106741.1_1476	0.558	GCF_900168685.1	d__Bacteria;p__Bacillota;c__Bacilli;o__Bacillales_A;f__Planococcaceae;g__Solibacillus;s__Solibacillus isronensis_A	3	1
115	GCF_023715405.1_genomic_NZ_JAMBOC010000001.1_858	MVTKEIVILGAGFAGVLAAQTARKYLNKDEARITVVNQFPTHQIITELHRLAGGTIAEGAVALPLEKIFKGYDINLEIAKVNSFDVESKNVVLSNGKTLQYDTLVVALGSQTGFFGIPGLEENSFVLKSVDEANAIREHIEARIKAYATTKDEADATIVIGGGGLTGVELVGEIVDHFPKVAAKYGVKFEDLKIKLVEAGPKILPVFPENLIDRATQSLSKRGVEFITSTPVTGVEGNVIQLKDREPIVANTLVWTGGVAPLPLVAESGLAADRGKATINDFLQSTSHPEVFVIGDASAHIPNPGDRPTYAPTAQVAWQQGEIAGYNIFAQIKGADLKEFKFTNSGTLGSLGRKDGIATVGANNTQLVGLPASLMKEASNIRYMTHIKALFGLAY	Clade C1 (NDH2-NCP)	NCP	395	0.395	partial=00	0	ssil:SOLI23_08775 pyridine nucleotide-disulfide oxidoreductase	GCA_030323305.1_genomic_CP106741.1_1476	0.56	GCF_023715405.1	d__Bacteria;p__Bacillota;c__Bacilli;o__Bacillales_A;f__Planococcaceae;g__Solibacillus;s__Solibacillus isronensis_B	3	1
115	GCF_023715405.1_genomic_NZ_JAMBOC010000002.1_22	MKRPTILVLGAGYGGLTTIVNLQKLINTNEAEIILVNKNDYHYETTWLHEVGAGTISPDKARYPISKVINHNVTFVIANVENIDVNTKKVETSAGEFSYDYLVIGLGFEGETFGIPGLKEHALSLTNINTARQVREHIEYQFASWTLDEVKDDSKLTIVVGGAGFTGIEFLGELGNRIPELCREFDIPQEKVRLLCVEAAPTVLPGFDPELVDYAQDQLRKKGVEFSIGTPIVEATAEGVKIKKDEENTEFIKAGTVVWAAGVRGNALIETSGIESNRARIAVREDMRAPGFDDVFVVGDCAFLLNEEAGRPYPPTAQIAMQQGEIIAKNIKHLMNDEPTEVFAYDDKGAVCSLGQEDAIGTAFGRKFTGKPASALKKVVDDRALYLVGGVGLTLKKGKFKFI	Clade A (NDH-2A)	Non-NCP	403	0.407	partial=00	0	ssil:SOLI23_13140 NADH dehydrogenase	GCF_011008565.1_genomic_NZ_JAAIWK010000004.1_199	0.548	GCF_023715405.1	d__Bacteria;p__Bacillota;c__Bacilli;o__Bacillales_A;f__Planococcaceae;g__Solibacillus;s__Solibacillus isronensis_B	3	1
115	GCF_023715405.1_genomic_NZ_JAMBOC010000002.1_29	MQKLVLLGGGYGNMRILLRLLPSLPADVEITLVDRTPFHSLKTEFYALAAGTSTDKEVRVAFPEHERLKCVYGEVVRIDREDKKIYLGDGGELAYDQLVIGLGCIDKYHGVPGADEFTYSIQTIAKSRKTFEKVCGLAPGSTVAIIGAGLSGIELASELRESRSDLKIKLFDRSHRILRDFPEKLSEYIKSWFIKHNVDVIAESNITRVEEGRLYNHDEVIEADVIVWTAGVQPVKIVRELDVEKDKFNRPIITDHYHVVGDENVFVVGDCASSHLPPTAQLAEEQGERIVKVLKMRWKGEPLPEKLSEIKMKGFMGSLGKKQGFVHLADTTVTGRIARLMKSGLLWYYKKQNEN	Clade B (NDH-2B)	Non-NCP	355	0.404	partial=00	0	siv:SSIL_1063 NADH dehydrogenase, FAD-containing subunit	GCA_015999545.1_genomic_CP065546.1_3657	0.738	GCF_023715405.1	d__Bacteria;p__Bacillota;c__Bacilli;o__Bacillales_A;f__Planococcaceae;g__Solibacillus;s__Solibacillus isronensis_B	3	1
116	GCF_014836935.1_genomic_NZ_JACSPW010000006.1_14	MVTKEIVILGAGFAGVLAAQTARKFLTTNEARITVVNQFPTHQIITELHRLAGGTIKEGAVSLSLEKIFKGLDINLEIAKVNSFNVDNKEVALSNGKTLQYDTLVVALGSQTGFFGIPGLEENSFVLKSVDEANAIREHIEARIKAYAKTKDEADATIVIGGGGLTGVELVGEIVDHFPKVAEKYGVKFEDLKIKLVEAGPKILPVFPDNLIERATTSLQKRGVEFITSTPVTGVEGNVIQLKDREPIVANTLVWTGGVAPLPIVGESGLAADRGKATINDFLQSTSHPEVFVIGDASAHIPNPGDRPTYAPTAQVAWQQGEVAGYNIFAQIKGADLKEFKFTNSGTLGSLGRKDGIATIGANNTQLVGLPASLMKEASNVRYMTHIKALFGLAY	Clade C1 (NDH2-NCP)	NCP	395	0.405	partial=00	0	ssil:SOLI23_08775 pyridine nucleotide-disulfide oxidoreductase	GCA_030323305.1_genomic_CP106741.1_1476	0.548	GCF_014836935.1	d__Bacteria;p__Bacillota;c__Bacilli;o__Bacillales_A;f__Planococcaceae;g__Solibacillus;s__Solibacillus merdavium	3	1
116	GCF_014836935.1_genomic_NZ_JACSPW010000007.1_175	MQKLVLLGGGYGNMRILLRLLPGLPADVEITLVDRTPFHSLKTEFYALAAGTSTDKEIRVAFPEHERLNRVYGEVVRIDREDKKVYLEDGQELAYDQLVIGLGCVDKYHGVPGADEFTYSIQTIAKSRKTFEKVCGLAPGSTVAIIGAGLSGIELASELRESRSDLKIKLFDRSHRILRDFPEKLSEYIKSWFEKHNVEVIAESNITRVEEGRLYNHDEVIEADVIVWTAGVQPVKIVRELDVEKDKFNRPIITDHYHVVGDEDVYVVGDCASSHLPPTAQLAEEQGERIVKVLKMRWKGEPLPEKLSEIKMKGFMGSLGKKQGFVHLADTTVTGRIARLMKSGLLWYYKRQNDN	Clade B (NDH-2B)	Non-NCP	355	0.391	partial=00	0	siv:SSIL_1063 NADH dehydrogenase, FAD-containing subunit	GCA_015999545.1_genomic_CP065546.1_3657	0.752	GCF_014836935.1	d__Bacteria;p__Bacillota;c__Bacilli;o__Bacillales_A;f__Planococcaceae;g__Solibacillus;s__Solibacillus merdavium	3	1
116	GCF_014836935.1_genomic_NZ_JACSPW010000007.1_181	MKRPTILVLGAGYGGLTTTVNLQKLVNANEAEIILVNKNDYHYETTWLHEVGAGTISPDKARYPISKVINHNVTFVKANIESIDVNTKIVGTSAGDFTYDYLVIGLGFEGETFGIPGLKEHALSLTNINTARQVREHIEYQFASWTLDEVKDDSKLTIIVGGAGFTGIEFLGELGNRIPELCKEFDIPKEKVRLLCVEAASTVLPGFDPELVDYAKAQLSKKGVEFSIGTPIVEATAEGVKIRKDEEEIEFIKAGTVVWAAGIRGNALVESSGIESNRARIAVREDMRAPGFDDVFIVGDCAFLLNEEVGRPYPPTAQIAMQQGVTIAKNIKHLINEESTEVFVYDDKGAVCSLGHEDAIGTAFDRKFTGKPASALKKVVDDRALYLVGGVGLTLKKGKFKFL	Clade A (NDH-2A)	Non-NCP	403	0.393	partial=00	0	ssil:SOLI23_13140 NADH dehydrogenase	GCF_011008565.1_genomic_NZ_JAAIWK010000004.1_199	0.546	GCF_014836935.1	d__Bacteria;p__Bacillota;c__Bacilli;o__Bacillales_A;f__Planococcaceae;g__Solibacillus;s__Solibacillus merdavium	3	1
117	GCA_001586195.1_genomic_CP014609.1_1779	MVTKEIVILGAGFAGVLAAQTARKYLNKDEARITVVNQFPTHQIITELHRLAGGTIAEGAVALPLEKIFKGYDINLEIAKVNSFDVESKNVVLSNGKTVQYDTLVVALGSQTGFFGIPGLEENSFVLKSVDEANAIREHIEARIKAYATTKDEADATIVIGGGGLTGVELVGEIVDHFPKVAEKYGVKFEDLKIKLVEAGPKILPVFPENLIDRATKSLSKRGVEFITSTPVTGVEGNVIQLKDREPIVANTLVWTGGVAPLPLVAESGLAADRGKATINDFLQSTSHPEVFVIGDASAHIPNPGDRPTYAPTAQVAWQQGEIAGYNIFAQIKGADLKEFKFTNSGTLGSLGRKDGIATVGANNTQLVGLPASLMKEASNIRYMTHIKALFGLAY	Clade C1 (NDH2-NCP)	NCP	395	0.396	partial=00	0	ssil:SOLI23_08775 pyridine nucleotide-disulfide oxidoreductase	GCA_030323305.1_genomic_CP106741.1_1476	0.56	GCA_001586195.1	d__Bacteria;p__Bacillota;c__Bacilli;o__Bacillales_A;f__Planococcaceae;g__Solibacillus;s__Solibacillus silvestris	3	1
117	GCA_001586195.1_genomic_CP014609.1_2632	MKRPTILVLGAGYGGLTTIVNLQKLINTHEAEIILVNKNDYHYETTWLHEVGAGTISPDKARYPISKVINDNVTFVIANVENIDVNKKKVETSAGEFTYDYLVIGLGFEGETFGIPGLKEHALSLTNINTARQVREHIEYQFASWILDEVKDDSKLTIVVGGAGFTGIEFLGELGNRIPELCREFDIPQEKVRLLCVEAAPTVLPGFDPELVDYAQEQLRKKGVEFSIGTPIVEATAEGVKIKKDEGNTEFIKAGTVVWAAGVRGNALIESSGIESNRARIAVHEDMRAPGFDDVFIVGDCAFLLNEETGRPYPPTAQIAMQQGVIIAKNIKHIMNDEPTEGFVYDDKGAVCSLGQEDAIGTAFGRKFTGKPASALKKVVDDRALYLVGGVGLTLKKGKFKFI	Clade A (NDH-2A)	Non-NCP	403	0.411	partial=00	0	ssil:SOLI23_13140 NADH dehydrogenase	GCF_011008565.1_genomic_NZ_JAAIWK010000004.1_199	0.553	GCA_001586195.1	d__Bacteria;p__Bacillota;c__Bacilli;o__Bacillales_A;f__Planococcaceae;g__Solibacillus;s__Solibacillus silvestris	3	1
117	GCA_001586195.1_genomic_CP014609.1_2639	MQKLVLLGGGYGNMRILLRLLPSLPADVEITLVDRTPFHSLKTEFYALAAGTSTDKEIRVAFPEHERLKCVYGEVVRIDREDKKIYLGDGEELSYDQLVIGLGCIDKYHGVPGADEFTYSIQTIAKSRKTFEKVCGLAPGSTVAIIGAGLSGIELASELRESRSDLKIKLFDRSHRILRDFPEKLSEYIKSWFIKHNVDVIAESNITRVEEGRLYNHDEIIEADVIVWTAGVQPVKIVRELDVEKDKFNRPIITDHYHVVGDENVFVVGDCASSQLPPTAQLAEEQGERIVKVLKMRWKGEPLPEKLSEIKMKGFMGSLGKKQGFVHLADTTVTGRIARLMKSGLLWYYKKQNEN	Clade B (NDH-2B)	Non-NCP	355	0.407	partial=00	0	ssil:SOLI23_13180 NADH dehydrogenase	GCA_015999545.1_genomic_CP065546.1_3657	0.74	GCA_001586195.1	d__Bacteria;p__Bacillota;c__Bacilli;o__Bacillales_A;f__Planococcaceae;g__Solibacillus;s__Solibacillus silvestris	3	1
118	GCF_003073375.1_genomic_NZ_CP029002.1_2047	MEDVFTMSKEIVILGAGFAGVLAAQTARKYLSADEAKITVVNQFPTHQIITELHRLAGGTINEGAVALPLAKIFKGKDINLEIAKVNSFNVDDKKVVLSNGKTLSYDTLVVSLGSQTGFFGIPGLEENSFVLKSVDEANAIREHIEARIKAYAQTKDEADATIVIGGGGLTGVELVGEIVDHFPKVAAKYGVNFSDLKIKLVEAGPRILPVFPPNLIDRATESLSKRGVEFITSTPVTGVEGNVIQLKDREPIVANTLVWTGGVAALPLVAESGLAADRGKATINDFLQSTSHPEVFVIGDASAHIPNPGDRPTYAPTAQVAWQQGEIAGYNIFAQVKGADYKEFKFTNSGTLGSLGRKDGIATVGANNTQLVGLPASLMKEASNIRYMTHIKALFGLAY	Clade C1 (NDH2-NCP)	NCP	400	0.389	partial=00	0	lyz:DCE79_10430 pyridine nucleotide-disulfide oxidoreductase	GCA_030323305.1_genomic_CP106741.1_1476	0.562	GCF_003073375.1	d__Bacteria;p__Bacillota;c__Bacilli;o__Bacillales_A;f__Planococcaceae;g__Solibacillus;s__Solibacillus sp003073375	2	1
118	GCF_003073375.1_genomic_NZ_CP029002.1_2771	MKFITNRYNDYGIFVNILIKFRYEGEAMKKLVLLGGGYGNMRILLRLLSNLPADVEITLVDRTPFHSLKTEFYAMAAGTSTDKEIRVDFPEHDRLKRVYGEIVRIDREDKKVYLEDGQEVSYDQLVIGLGCVDKYHGVPGADEFTYSIQTIANSRKTFEKIGGLAPGSTVAIVGAGLSGIELASELRESRTDLNIKLFDRSHRILRDFPEKLSAYIKSWFEKHDVEVIAESNITKVEDGRLYNHDEIIEADVIVWTAGVQPVKIVRELDVEKDKFNRPIITDHYHVVGDEDVYVIGDCASSHLPPTAQLAEEQGERIVKVLKMRWKGETLPEKLSEIKLKGFMGSLGKKQGFVHLADTTVTGRIARLMKSGLLWYYKKQNEN	Clade B (NDH-2B)	Non-NCP	382	0.368	partial=00	0	lyz:DCE79_14195 FAD-dependent oxidoreductase	GCA_015999545.1_genomic_CP065546.1_3657	0.706	GCF_003073375.1	d__Bacteria;p__Bacillota;c__Bacilli;o__Bacillales_A;f__Planococcaceae;g__Solibacillus;s__Solibacillus sp003073375	2	1
119	GCF_022549215.1_genomic_NZ_JAKZFC010000001.1_1355	MVTKDIVILGAGFAGVLAAQTARKYLNTLEANITVVNQFPTHQIITELHRLAGGTIKEGAVSLSLEKIFKGKDINLEIAKVNSFNADKKEVQLSNGKTLSYDTLVVALGSQTGFFGIPGLEENSFVLKSVDEANAIREHIEARIAEYAKSKNEADATIVIGGGGLTGVELVGEIVDHFPKVAAKYGVPFEDLKIKLVEAGPKILPVFPDNLIARATESLAKRGVEFITSTPVTGVEGNVIQLKDREPIVANTLVWTGGVAPLPLVGESGLNCDRGKATINDFLQSTSHPEVFVLGDASAHIPNPGDRPTYAPTAQVAWQQGEQAGYNIFAQIKGHDMKAFQFTNSGTLGSLGRKDGIATIGANNTQLVGLPASLMKEASNIRYMTHIKALFGLAY	Clade C1 (NDH2-NCP)	NCP	395	0.399	partial=00	0	siv:SSIL_1992 yjlD; NADH dehydrogenase, FAD-containing subunit	GCA_030323305.1_genomic_CP106741.1_1476	0.56	GCF_022549215.1	d__Bacteria;p__Bacillota;c__Bacilli;o__Bacillales_A;f__Planococcaceae;g__Solibacillus;s__Solibacillus sp022549215	2	1
119	GCF_022549215.1_genomic_NZ_JAKZFC010000005.1_264	MQKLVLLGGGYGNMRILLRLLPSLPADVEIILVDRTPFHSLKTEFYALAAGTSTDKEIRVDFPEHDRLKRVYGEIVRIDREDKKVFLEDGQEVEYDQLVIGLGCVDKYHGVPGADEFTYSIQTIAKARSTFEKVCGLAPGATVAIIGAGLSGIELASELRESRADLKIKLFDRSQRILRDFPEKLSEYIKSWFEKNNVEVIANSNITCVEEGRLHNHDEIIEADVIVWTAGVQPVKIVRDLDVEKDKFNRPVITDHYHVIGDEDVYVVGDSASSHLPPTAQLAEEQAERIAKVLKMRWKGEALPEKLSEIKMKGFMGSLGKKQGFVHLADTTVTGRIARLMKSGLLWYYKRQNDN	Clade B (NDH-2B)	Non-NCP	355	0.382	partial=00	0	lyz:DCE79_14195 FAD-dependent oxidoreductase	GCA_015999545.1_genomic_CP065546.1_3657	0.746	GCF_022549215.1	d__Bacteria;p__Bacillota;c__Bacilli;o__Bacillales_A;f__Planococcaceae;g__Solibacillus;s__Solibacillus sp022549215	2	1
120	GCF_023715615.1_genomic_NZ_JAMBOM010000001.1_1308	MTKHIVILGAGYGGLLTALNARNFLSESDATITLVNQTPTHQIITELHRLAGGTTSEGAVALPLEKLLAGKGVELKIATVENFDVNTKKVNFAGGETLTYDALVVALGSKTAYFGIPGLEENSMVLKSASEANKIFKHIVDRIKAYATSHDEADATIMIGGGGLTGVELVGEIVDNMPKIAREHGVNPADLKIMLVEAGPKILPVLPDHLIERATESLAKRGVEFLIGLPVTNVEGNEISLKDGRVIKANTFVWTGGVTGNPLVGESGIEVDRGRATVNEFLQSKSHSDVFVVGDSAVAFPAEEGARPYAPTAQNAWQMGELVGYNVYAMLTGKSMEVFNPVNSGTLASLGRKDAVASIGGNNTSLKGMPASLMKEASNIRYLTHIKGLFGLAY	Clade C1 (NDH2-NCP)	NCP	394	0.437	partial=00	0	psyo:PB01_10505 NAD(P)/FAD-dependent oxidoreductase	GCA_030323305.1_genomic_CP106741.1_1476	0.619	GCF_023715615.1	d__Bacteria;p__Bacillota;c__Bacilli;o__Bacillales_A;f__Planococcaceae;g__Sporosarcina;s__Sporosarcina aquimarina_A	3	1
120	GCF_023715615.1_genomic_NZ_JAMBOM010000007.1_28	MIFTNRHIIQEKVEPIPVKKRPTILVLGAGYGGLATIVNLQKSLGVDDAEIILINKNDYHYESTWLHEAAAGTLKPEQVRYPISRVIQQDKVKFVKAEVEAIDVKAKMVTSSAGQHTYDYLVIGLGFEGETFGIPGLDKYALSIANVKAARQIREHIEYQFATWSLEEVKADSRLTIIVGGAGFTGIEFLGELGDRIPELCEEFDVPADKVKVLCVEAAPMVLPGFDPELVDYAVRQLKSKGIEFSIGTPVVEATPEGVKLKKGDDEFEFIEAGTVVWAAGVRGNRLIEETGIENMRARVKVEKDLRAPGFDDVFIVGDCALMINEEINRPYPPTAQIAMQQGDMCANNLIALMKGQPTQAFVPDLKGSIASLGSNDAIGVAFGKKMTGKKASFMKKMVDNRALYLIGGAGLTFKKGKFDLL	Clade A (NDH-2A)	Non-NCP	422	0.429	partial=00	0	spor:SporoP33_03780 NADH dehydrogenase	GCF_011008565.1_genomic_NZ_JAAIWK010000004.1_199	0.553	GCF_023715615.1	d__Bacteria;p__Bacillota;c__Bacilli;o__Bacillales_A;f__Planococcaceae;g__Sporosarcina;s__Sporosarcina aquimarina_A	3	1
120	GCF_023715615.1_genomic_NZ_JAMBOM010000007.1_33	MKKLLLLGAGYGNMRILLRVLNNLPADVEVTLVDRTSFHSLKTEFYALASGTVPDSEVRVALPTHERLKVVEGEIAGIEVGEKCVLLTDGRQLDYDQLVIGLGCEDNYHDVPGADEFTYSIQTIGQSRETYKKLLNLNGGATVGIVGAGLSGIELASELRESRSDLNIKLFDRGPRILRDFPERLSNYIQSWFAKNDVDVIANSNITKVEMNLLHNHEDQIAVDAVVWTAGIQPTKVVRELDVEKDKSNRIVLNQYHQIPGYEDVYVVGDIAALPHAPSAQLAEGQAEQIVTVLKHTWNGETLPETMPEIKLKGFMGSLGKKQGFAYLADRTVTGRIARLLKSGVLWMYKWHNG	Clade B (NDH-2B)	Non-NCP	354	0.43	partial=00	0	spsy:AZE41_05030 NADH dehydrogenase	GCA_015999545.1_genomic_CP065546.1_3657	0.672	GCF_023715615.1	d__Bacteria;p__Bacillota;c__Bacilli;o__Bacillales_A;f__Planococcaceae;g__Sporosarcina;s__Sporosarcina aquimarina_A	3	1
121	GCF_014836415.1_genomic_NZ_JACSQY010000001.1_14	MTKHIVILGAGYGGLLTALNARNFLSESDATITLVNQTPTHQIITELHRLAGGTTSEGAVALSLEKLLAGKRVDLKIATVENFDVNTKKVNLAGGETLTYDALVVGLGSKTAYFGIPGLEEHSMVLKSASEAKAIYKHIVDRIKAYAISHDEADATILIGGGGLTGVELVGEIVDNMPKVAREHGVNPADLKIMLVEAGPKILPVLPDHLIERATESLAKRGVEFLIGLPVTNVEGNEISLKDGRIIKANTFVWTGGVTGNPLVGESGIEVDRGRATVNEFLQSKSHPDVFVVGDSAVAFPAEEGARPYAPTAQNAWQMGELVGYNVYAMLTGKSMEVFNPVNSGTLASLGRKDAVASVGGNNTSLKGMPASLMKEASNIRYLTHIKGLFGLAY	Clade C1 (NDH2-NCP)	NCP	394	0.467	partial=00	0	psyo:PB01_10505 NAD(P)/FAD-dependent oxidoreductase	GCA_030323305.1_genomic_CP106741.1_1476	0.606	GCF_014836415.1	d__Bacteria;p__Bacillota;c__Bacilli;o__Bacillales_A;f__Planococcaceae;g__Sporosarcina;s__Sporosarcina gallistercoris	3	1
121	GCF_014836415.1_genomic_NZ_JACSQY010000008.1_27	MIFTNRHIIHEKVEPIPVKKRPTILVLGAGYGGLATVVNLQKSLGVDDVEIILINKNDYHYESTWLHEAAAGTLKPEQVRYPISRVIQQDKVKFVKAEVQAIDVKAKMVTSSAGQHTYDYLVIGLGFEGETFGIPGLDKYALSIANVKAARQIREHIEYQFATWSLEEVKADSRLTIIVGGAGFTGIEFLGELGDRIPELCEEFDVPADKVKVLCVEAAPMVLPGFDPELVEYAVRQLKSKGIEFSIGTPVVEATPEGVKLKKGDDEFEFIEAGTVVWAAGVRGNRLIEETGIENMRARVKVEKDLRAPGYDDVFIVGDCALMINEEINRPYPPTAQIAMQQGDMCANNLIALMKGQPTQTFVPDLKGSIASLGSNDAIGVAFGKKMTGKKASFMKKMVDNRALYLIGGAGLTLKKGKFDLL	Clade A (NDH-2A)	Non-NCP	422	0.447	partial=00	0	spsy:AZE41_05055 NADH dehydrogenase	GCF_011008565.1_genomic_NZ_JAAIWK010000004.1_199	0.558	GCF_014836415.1	d__Bacteria;p__Bacillota;c__Bacilli;o__Bacillales_A;f__Planococcaceae;g__Sporosarcina;s__Sporosarcina gallistercoris	3	1
121	GCF_014836415.1_genomic_NZ_JACSQY010000008.1_33	MKKLLLLGAGYGNMRILLRVLNNLPADVEVTLVDRTSFHSLKTEFYALASGTVSDSEVRVALPTHERLKVVEGEIAAIEVGEKCVLLTDGRQLDYDQLVIGLGCEDNYHDVPGADEFTYSIQTIGQSRETYKKLLNLNGGATVGIVGAGLSGIELASELRESRSDLNIKLFDRGPRILRDFPERLSNYIQSWFEKNDVDVIANSNITKVEMNLLHNHEEQIAVDAVVWTAGIQPTKVVRELDVEKDKSNRIVLNQYHQIPGYEDVYVVGDIAALPHAPSAQLAEGQGEQIVTVLKHTWNGEPLPEKMPEIKLKGFMGSLGKKQGFAYLADRTVTGRIARLLKSGVLWMYKWHNG	Clade B (NDH-2B)	Non-NCP	354	0.448	partial=00	0	baco:OXB_0054 NADH dehydrogenase	GCA_015999545.1_genomic_CP065546.1_3657	0.675	GCF_014836415.1	d__Bacteria;p__Bacillota;c__Bacilli;o__Bacillales_A;f__Planococcaceae;g__Sporosarcina;s__Sporosarcina gallistercoris	3	1
122	GCF_000826145.2_genomic_NZ_LN651336.1_28	MWKRNNRAGLQGRTIFANRHIIHVKVEPIAVKRPTILVLGAGYGGLSTVVNLQKSLGTDEAEIILINKNDYHYESTWLHEAAAGTLSPEQVRYDISRVIKKDKVTFVKAEVTGIDVSGKTVASTAGDFTYDYLVIALGFEGETFGIPGLDRYALSIANVNAARQIREHIEYQFATWSQEEEKSDSRLTIIVGGAGFTGIEFLGELGDRIPKLCEEFDVPADKVKVLCVEAAPMVLPGFDPELVDYAVRQLKSKGIEFSIGTPVVEATPEGVKLKKGEDEFEFIEAGTVVWAAGVRGNRLIEETGIENMRARVKVEKDLRAPGYDDVFIVGDCALMINEEVNRPYPPTAQIAMQQGDMCANNLIALMKGQPTSPFVPDLKGSIASLGSSDAIGVAFGKKMTGAKASFMKKMVDNRALYLIGGAGLTFKKGKFDFL	Clade A (NDH-2A)	Non-NCP	434	0.548	partial=00	0	spor:SporoP33_03780 NADH dehydrogenase	GCF_011008565.1_genomic_NZ_JAAIWK010000004.1_199	0.576	GCF_000826145.2	d__Bacteria;p__Bacillota;c__Bacilli;o__Bacillales_A;f__Planococcaceae;g__Sporosarcina;s__Sporosarcina koreensis_B	3	1
122	GCF_000826145.2_genomic_NZ_LN651336.1_33	MKKLVLLGAGYGNMRILSRILSNLPEDVEVTLVDRTSFHSLKTEFYALASGTVPDSDVRVQLPTHERLKVTEGEIASIELDEKCVLLADGRKVPYDQLVIGLGCEDNYHDVPGAQEYTSSIQTIGQSRETYRKLLNLSGGATVAIVGAGLSGIELASELRESRSDLNIKLFDRGPRILRDFPERLSNFIQSWFDKHDVDVIANSNITRVEENRLFNHEDRIEVDAVVWTAGIQPTKVVRDLDVEKDKSNRVVLNQYHQIPGREDVYAVGDIASLPHAPSAQLAEGQAEQIVTVLRHTWNGEKLPDTMPDIKLKGFMGSLGKKQGFAYLADRTVTGRIARLLKSGVLWMYKWHNG	Clade B (NDH-2B)	Non-NCP	354	0.557	partial=00	0	spsy:AZE41_05030 NADH dehydrogenase	GCF_019720915.1_genomic_NZ_JAHKSI010000001.1_2391	0.611	GCF_000826145.2	d__Bacteria;p__Bacillota;c__Bacilli;o__Bacillales_A;f__Planococcaceae;g__Sporosarcina;s__Sporosarcina koreensis_B	3	1
122	GCF_000826145.2_genomic_NZ_LN651337.1_586	MTKQIVILGAGYGGLLAALNARNFLSESDAAITLINQTPTHQIITELHRLAGGTISEGAVALPLEKLLAGKGVQLLIETIENFDVNTKKVNLANGDTLSYDALVVALGSKTAYFGIPGLEENSMVLKSASEANAIYAHIVDRIKAYAVSHDEADATILIGGGGLTGVELVGEIVDHMPKVARENGVNPDDLKIMLVEAGPKILPVLPDHLIERATESLSKRGVEFLIGLPVTNVEGNEISLKDGRIIKANTFVWTGGVTGNPLVGESGIEVDRGRATVNEFLQSKSHKDVFVVGDAAVAFPAEEGARPYAPTAQNAWQMGELVGYNLYAMLAGKQMEVFNPVNSGTLASLGRKDAVASVGGNNTSLKGMPASLMKEASNVRYLSHIKGLFSLAY	Clade C1 (NDH2-NCP)	NCP	394	0.522	partial=00	0	psyo:PB01_10505 NAD(P)/FAD-dependent oxidoreductase	GCA_030323305.1_genomic_CP106741.1_1476	0.611	GCF_000826145.2	d__Bacteria;p__Bacillota;c__Bacilli;o__Bacillales_A;f__Planococcaceae;g__Sporosarcina;s__Sporosarcina koreensis_B	3	1
123	GCF_007991495.1_genomic_NZ_BJYL01000015.1_52	MSKRIVILGAGYGGLLTAVTVRNYLSSDDATITVINQYPTHQIITELHRLAGGTISEKAVSIPLEKLFKGKDIDLKIAKVESFSVDKKEVKVSDGSTIKYDALVVALGSVTAYFGIPGLEENSMVLKSVNDATKIYNHIVGKISEYAKSKNEADATIVIGGGGLTGIELVGEIVDHMPKIAKGFGVDPKELKIKLVEAGPKVLPVLPDHLIERATASLEARGVEFLLGLPVTNVSGNEISLKDGRTIVANTFVWTGGVAGNPLVSESELAVDRGRATVNEFLQSSSHPDVFVVGDSAVAFPSEGGRPYAPTAQNAWQMGELVGYNLYAYLQGKTLEAFNPTNSGTLASLGRKDGVASIGANNIALKGLPASLMKEASNVRYLTHINGLFSLAY	Clade C1 (NDH2-NCP)	NCP	393	0.4	partial=00	0	psyo:PB01_10505 NAD(P)/FAD-dependent oxidoreductase	GCA_030323305.1_genomic_CP106741.1_1476	0.623	GCF_007991495.1	d__Bacteria;p__Bacillota;c__Bacilli;o__Bacillales_A;f__Planococcaceae;g__Sporosarcina;s__Sporosarcina luteola	3	2
123	GCF_007991495.1_genomic_NZ_BJYL01000020.1_104	MRKLVLLGAGYGNMRILLRLLNKELPADLEIILIDRTPFHSLKTEFYALAAGTSPDSDIRVALPTHDRLKVVEGEIEAIKLEEKAVALKNGEEITYDELVIGLGCEDNYHGVPGAAEYTSSIQTIGQSRTTYKILQGLGGGTTVGIVGAGLSGIELASELRESRPDLKIKLFDRGPRILKDFPERLSNYVKDWFDKHEVEVISNSNITKVEENILYNHEEKIQVDAVVWTAGIQPVSIVRELDVEQNRGRVVLNQYHQIPNYEDVYVVGDIADLPHAPSAQLAEEQAEQIVRVLRLVWNKEPLPAEMPEIKLKGFMGSLGKKQGFAYLADRTVTGRIARLLKSGVLWMYKWHNG	Clade B (NDH-2B)	Non-NCP	354	0.463	partial=00	0	spos:DV702_08110 NAD(P)/FAD-dependent oxidoreductase	GCF_019720915.1_genomic_NZ_JAHKSI010000001.1_2391	0.611	GCF_007991495.1	d__Bacteria;p__Bacillota;c__Bacilli;o__Bacillales_A;f__Planococcaceae;g__Sporosarcina;s__Sporosarcina luteola	3	2
123	GCF_007991495.1_genomic_NZ_BJYL01000020.1_109	MKRPTILVLGAGYGGLSTVVNLQKSIGADEADIVLINKNDYHYESTWLHEAAAGTLSPEQVRYDIKDVINPGKVKFVKAEVQAIDIKGKVVTTNVGTHAYDYLVIALGFEGETFGITGLDKYALSIANVDAARQIREHIEYQFATWSLEDEKDDSRLTIVVGGAGFTGIEFLGELGNRVPELCKEFDVPAEKVRVICVEAAPMVLPGFDPELVDYAVRQLKAKGIEFSIGTPVVEATPEGVNIKKGEDEFEFIKAGTVVWAAGVRGNRLIEETGIENMRARVKVDKDLRAPGHSDVFIVGDCALMINEEINRPYPPTAQIAMQQGDMCANNIIALMKGNRTAEFVPDIKGSIASLGDDDAIGVAFGKKLMGKKASFMKKVVDNRSLFMIGGVGLTLKKGKFNLLK	Clade A (NDH-2A)	Non-NCP	405	0.433	partial=00	0	spsy:AZE41_05055 NADH dehydrogenase	GCF_011008565.1_genomic_NZ_JAAIWK010000004.1_199	0.578	GCF_007991495.1	d__Bacteria;p__Bacillota;c__Bacilli;o__Bacillales_A;f__Planococcaceae;g__Sporosarcina;s__Sporosarcina luteola	3	2
124	GCF_000586555.1_genomic_NZ_AZUC01000009.1_27	MIFTNRHIIQEKVEPIPVKKRPTILVLGAGYGGLATVVNLQKSLGVDDAEIILINKNDYHYESTWLHEAAAGTLKPEQVRYPISRVIQQDKVKFVKAEVEAIDVKAKMVTSSAGQHTYDYLVIGLGFEGETFGIQGLDKYALSIANVKAARQIREHIEYQFATWSLEEVKADSRLTIIVGGAGFTGIEFLGELGDRIPELCEEFDVPADKVKVLCVEAAPMVLPGFDPELVEYAVRQLKSKGIEFSIGTPVVEATPEGVKLKKGDDEFEFIEAGTVVWAAGVRGNRLIEETGIENMRARVKVEKDLRAPGFDDVFIVGDCALMINEEINRPYPPTAQIAMQQGDMCANNLIALMKGQPTQAFVPDLKGSIASLGSNDAIGVAFGKKMTGKKASFMKKMVDNRALYLIGGAGLTFKKGKFDLL	Clade A (NDH-2A)	Non-NCP	422	0.426	partial=00	0	spor:SporoP33_03780 NADH dehydrogenase	GCF_011008565.1_genomic_NZ_JAAIWK010000004.1_199	0.553	GCF_000586555.1	d__Bacteria;p__Bacillota;c__Bacilli;o__Bacillales_A;f__Planococcaceae;g__Sporosarcina;s__Sporosarcina sp000586555	3	1
124	GCF_000586555.1_genomic_NZ_AZUC01000009.1_33	MKKLLLLGSGYGNMRILLRILNNLPSDVAVTLVDRTSFHSLKTEFYALASGTVPDSEVRVALPTHERLKVVEGEIAGIEVGEKCVLLTDGRQLDYDQLVIGLGCEDNYHDVPGADEFTYSIQTIGQSRETYKKLLNLNGGATVGIVGAGLSGIELASELRESRSDLNIKLFDRGPRILRDFPERLSNYIQSWFAKNDVDVIANSNITKVEMNLLHNHEDQIAVDAVVWTAGIQPTKVVRELDVEKDRSNRIVLNQYHQIPGYEDVYVVGDIAALPHAPSAQLAEGQAEQIVTVLKHTWNGESLPETMPEIKLKGFMGSLGKKQGFAYLADRTVTGRIARLLKSGVLWMYKWHNG	Clade B (NDH-2B)	Non-NCP	354	0.426	partial=00	0	spsy:AZE41_05030 NADH dehydrogenase	GCA_015999545.1_genomic_CP065546.1_3657	0.672	GCF_000586555.1	d__Bacteria;p__Bacillota;c__Bacilli;o__Bacillales_A;f__Planococcaceae;g__Sporosarcina;s__Sporosarcina sp000586555	3	1
124	GCF_000586555.1_genomic_NZ_AZUC01000046.1_375	MTKHIVILGAGYGGLLTALNARNFLSESDATITLVNQTPTHQIITELHRLAGGTTSEGAVALPLEKLLAGKGVELKIATVENFDVNTKKVNLAGGETLTYDALVVALGSKTAYFGIPGLEENSMVLKSASEANKIFKHIVDRIKAYATSHDEADATIMIGGGGLTGVELVGEIVDNMPKIAREHGVNPADLKIMLVEAGPKILPVLPDHLIERATESLAKRGVEFLIGLPVTNVEGNEISLKDGRVIKANTFVWTGGVTGNPLVGESGIEVDRGRATVNEFLQSKSHPDVFVVGDSAVAFPAEEGARPYAPTAQNAWQMGELVGYNVYAMLTGKSMEVFNPVNSGTLASLGRKDAVASIGGNNTSLKGMPASLMKEASNIRYLTHIKGLFGLAY	Clade C1 (NDH2-NCP)	NCP	394	0.441	partial=00	0	psyo:PB01_10505 NAD(P)/FAD-dependent oxidoreductase	GCA_030323305.1_genomic_CP106741.1_1476	0.624	GCF_000586555.1	d__Bacteria;p__Bacillota;c__Bacilli;o__Bacillales_A;f__Planococcaceae;g__Sporosarcina;s__Sporosarcina sp000586555	3	1
125	GCF_000813425.1_genomic_NZ_JWIB01000018.1_14	MTKHIVILGAGYGGLLTALNARNFLSESDATITLVNQTPTHQIITELHRLAGGTTSEGAVALPLEKLLAGKGVELKIATVENFDVNTKKVNLAGGETLTYDALVVALGSKTAYFGIPGLEENSMVLKSASEANKIFKHIVDRIKAYATSRDEADATIMIGGGGLTGVELVGEIVDNMPKIAREHGVNPADLKIMLVEAGPKILPVLPDHLIERATESLAKRGVEFLIGLPVTNVEGNEISLKDGRVIKANTFVWTGGVTGNPLVGESGIEVDRGRATVNEFLQSKSHPDVFVVGDSAVAFPAEEGARPYAPTAQNAWQMGELVGYNVYAMLTGKSMEVFNPVNSGTLASLGRKDAVASIGGNNTSLKGMPASLMKEASNIRYLTHIKGLFGLAY	Clade C1 (NDH2-NCP)	NCP	394	0.447	partial=00	0	psyo:PB01_10505 NAD(P)/FAD-dependent oxidoreductase	GCA_030323305.1_genomic_CP106741.1_1476	0.624	GCF_000813425.1	d__Bacteria;p__Bacillota;c__Bacilli;o__Bacillales_A;f__Planococcaceae;g__Sporosarcina;s__Sporosarcina sp000813425	3	1
125	GCF_000813425.1_genomic_NZ_JWIB01000029.1_1	MKKLLLLGAGYGNMRILLRVLNNLPTDVEVTLVDRTSFHSLKTEFYALASGTVPDSEVRVALPTHERLKVVEGEIAGIEVGEKCVLLTDGRQLDYDQLVIGLGCEDNYHDVPGADEFTYSIQTIGQSRETYKKLLNLNGGATVGIVGAGLSGIELASELRESRSDLNIKLFDRGPRILRDFPERLSNYIQSWFAKNDVDVIANSNITKVEMNLLHNHEDQIAVDAVVWTAGIQPTKVVRELDVEKDKSNRIVLNQYHQIPGFEDVYVVGDIAALPHAPSAQLAEGQAEQIVTVLKHTWNGETLPETMPEIKLKGFMGSLGKKQGFAYLADRTVTGRIARLLKSGVLWMYKWHNG	Clade B (NDH-2B)	Non-NCP	354	0.421	partial=00	0	spsy:AZE41_05030 NADH dehydrogenase	GCA_015999545.1_genomic_CP065546.1_3657	0.672	GCF_000813425.1	d__Bacteria;p__Bacillota;c__Bacilli;o__Bacillales_A;f__Planococcaceae;g__Sporosarcina;s__Sporosarcina sp000813425	3	1
125	GCF_000813425.1_genomic_NZ_JWIB01000059.1_5	MIFTNRHIIQEKVEPIPVKKRPTILVLGAGYGGLATVVNLQKSLGVDDAEIILINKNDYHYESTWLHEAAAGTLKPEQVRYPISRVIQQDKVKFVKAEVEAIDVKAKMVTSSAGQHTYDYLVIGLGFEGETFGIPGLDKYALSIANVKAARQIREHIEYQFATWSLEEVKADSRLTIIVGGAGFTGIEFLGELGDRIPELCEEFDVPADKVKVLCVEAAPMVLPGFDPELVEYAVRQLKSKGIEFSIGTPVVEATPEGVKLKTGDEEFEFIEAGTVVWAAGVRGNRLIEETGIENMRARVKVEKDLRAPGFDDVFIVGDCALMINEEINRPFPPTAQIAMQQGDMCANNLIALMKGQPTQAFVPDLKGSIASLGSNDAIGVAFGKKMTGKKASFMKKMVDNRALYLIGGAGLTFKKGKFDLL	Clade A (NDH-2A)	Non-NCP	422	0.422	partial=00	0	spsy:AZE41_05055 NADH dehydrogenase	GCF_011008565.1_genomic_NZ_JAAIWK010000004.1_199	0.553	GCF_000813425.1	d__Bacteria;p__Bacillota;c__Bacilli;o__Bacillales_A;f__Planococcaceae;g__Sporosarcina;s__Sporosarcina sp000813425	3	1
126	GCF_003384035.1_genomic_NZ_QQAK01000009.1_646	MTKHIVILGAGYGGLLTALNARNFLSENDATITLVNQTSTHQIITELHRLAGGTTNEGAVALPLEKLLAGKNVDLKIATIESFDVNAKKVNLAGGETLTYDALVVGLGSKTAYFGIPGLEEHSMVLKSASEAKAIFKHIVDRIKAYATTHDEADATIMIGGGGLSGVELVGEIVDNMPKIAREHGVNPADLKIMLVEAGPKILPVLPDNLIERATESLTKRGVEFLIGLPVTNVEGNQISLKDGRIIKANTFVWTGGVTGNPLVGESGIEVDRGRATVNEFLQSKSHPDVFVVGDSAVAFPAEEGARPYAPTAQNAWQMGELVGYNVYAMLTGKSMEAFNPVNSGTLASLGRKDAVASIGGNNTSLKGMPASLMKEASNIRYLTHIKGLFGLAY	Clade C1 (NDH2-NCP)	NCP	394	0.446	partial=00	0	psyo:PB01_10505 NAD(P)/FAD-dependent oxidoreductase	GCA_030323305.1_genomic_CP106741.1_1476	0.609	GCF_003384035.1	d__Bacteria;p__Bacillota;c__Bacilli;o__Bacillales_A;f__Planococcaceae;g__Sporosarcina;s__Sporosarcina sp003384035	3	1
126	GCF_003384035.1_genomic_NZ_QQAK01000017.1_150	MKKLLLLGAGYGNMRILLRVLNNLPADVDVTLVDRTSFHSLKTEFYALASGTVPDREVRVALPTHERLKVVEGEIAGIEVGEKCVLLTDGRQLDYDQLVIGLGCEDNYHDVPGADEFSYSIQTIGQSRETYKKLLNLNGGATVGIVGAGLSGIELASELRESRSDLNIKLFDRGPRILRDFPERLSNYIQSWFEKNDVDVIANSNITKVEMNLLHNHEEQIAVDAVVWTAGIQPTKVVRELDVEKDKSNRIVLNQYHQVPGYEDVYVVGDIAALPHAPSAQLAEGQAEQIVTVLKHTWNGETLPETMPEIKLKGFMGSLGKKQGFAYLADRTVTGRIARLLKSGVLWMYKWHNG	Clade B (NDH-2B)	Non-NCP	354	0.436	partial=00	0	spsy:AZE41_05030 NADH dehydrogenase	GCA_015999545.1_genomic_CP065546.1_3657	0.672	GCF_003384035.1	d__Bacteria;p__Bacillota;c__Bacilli;o__Bacillales_A;f__Planococcaceae;g__Sporosarcina;s__Sporosarcina sp003384035	3	1
126	GCF_003384035.1_genomic_NZ_QQAK01000017.1_155	MIFTNWHIIHEKVEPIPVKKRPTILVLGAGYGGLSTVVNLQKSLGVDDAEIILINKNDYHYESTWLHEAAAGTLKPEQVRYDISKVIKQDKVKFVKAEVQAIDVKAKMVTSSAGQHTYDYLVIGLGFEGETFGIPGLDKYSLSIANVNAARQIREHIEYQFATWALEDVKADSRLTIIVGGAGFTGIEFLGELGDRVPELCEEFDVPAEKVKVLCVEAAPMVLPGFDPELVEYAVRQLKSKGIEFSIGTPVVEATPEGVKLKKGDEEFEFIEAGTVVWAAGVRGNRLIEETGIENMRARVKVQKDLRAPGYDDVFIVGDCALMINEEINRPFPPTAQIAMQQGDMCANNLIALMKGQPTQAFVPDLKGSIASLGSNDAIGVAFGKKMTGKKASFMKKMVDNRALYLIGGAGLTLKKGKFDIL	Clade A (NDH-2A)	Non-NCP	422	0.422	partial=00	0	spsy:AZE41_05055 NADH dehydrogenase	GCF_011008565.1_genomic_NZ_JAAIWK010000004.1_199	0.562	GCF_003384035.1	d__Bacteria;p__Bacillota;c__Bacilli;o__Bacillales_A;f__Planococcaceae;g__Sporosarcina;s__Sporosarcina sp003384035	3	1
127	GCF_023707985.1_genomic_NZ_BRCF01000001.1_674	MTKQIVILGAGYGGLLAALNARNFLTESDAAITLINQTPTHQIITELHRLAGGTISEGAVALPLEKLLAGKGIQLVIETIENFDVNTKKVHLANGESLSYDALVVALGSKTAYFGIPGLEENSMVLKSAGEANAIYAHIVDRIKAYAVSGDEADATILIGGGGLTGVELVGEIVDHMPQVARDNGVNPADLKIMLVEAGPKILPVLPDHLIERATESLAKRGVEFLIGLPVTNVEGNEISLKDGRTIKANTFVWTGGVTGNPLVGESGLEVDRGRATVNEFLQSKSHSDVFVVGDAAVAFPAVEGARPYAPTAQNAWQMGELVGYNLYAMLGNKKMEVFNPVNSGTLASLGRKDAVASIGANNTSLKGMPASLMKEASNVRYLSHIKGLFSLAY	Clade C1 (NDH2-NCP)	NCP	394	0.532	partial=00	0	psyo:PB01_10505 NAD(P)/FAD-dependent oxidoreductase	GCA_030323305.1_genomic_CP106741.1_1476	0.626	GCF_023707985.1	d__Bacteria;p__Bacillota;c__Bacilli;o__Bacillales_A;f__Planococcaceae;g__Sporosarcina;s__Sporosarcina sp023707985	3	1
127	GCF_023707985.1_genomic_NZ_BRCF01000008.1_171	MKKLVLLGAGYGNMRIMNRILGNLPADVEVTLVDRTAFHSLKTEFYALASGTVPDSDVRVALPAHERLKVVEGEIAAIEIDERCILLTDGRKVAYDQLVIGLGCEDNYHSVPGAAEHTFSIQTIGQSRETYKKLLNLNSGATVAIVGAGLSGIELASELRESRSDLNIKLFDRGPRILRDFPERLSNYIKTWFDKNDVDVIASSNITKVEGNRIYNHEDQMEVDAVVWTAGIQPTKVVRELDVEKDKSHRVVLNQYHQIPGHEEVYAVGDIASLPHAPSAQLAEGQAEQIVTVLRHTWNDEKLPETMPDIKLKGFMGSLGKKQGFAYLADRTVTGRIARLLKSGVLWMYKWHNG	Clade B (NDH-2B)	Non-NCP	354	0.561	partial=00	0	baco:OXB_0054 NADH dehydrogenase	GCF_002019765.1_genomic_NZ_KV917380.1_1152	0.585	GCF_023707985.1	d__Bacteria;p__Bacillota;c__Bacilli;o__Bacillales_A;f__Planococcaceae;g__Sporosarcina;s__Sporosarcina sp023707985	3	1
127	GCF_023707985.1_genomic_NZ_BRCF01000008.1_176	MRKKKCTVLDCRGLVIFASRHIIQVKVEPIAVKRPTILVLGAGYGGLSTVVNLQKSLGTDEAEVILVNKNDYHYESTWLHEAAAGTLSPEQVRYDISRVIKKDKVTFVKAEVRSIDVNGKTVGTTAGDFTYDYLVIALGFEGETFGIPGLDKYALSIANVNAARQIREHIEYQFATWSTEDVKADSRLTIIVGGAGFTGIEFLGELGDRIPKLCEEFDVPADKVKVLCVEAAPMVLPGFDPELVDYAVRQLKSKGIEFSIGTPVVEATPEGVKLKKGEDEFEFIEAGTVVWAAGVRGNRLIEETGIENMRARVKVDKDLRAPGYSDVFIVGDCALMINEEANRPYPPTAQIAMQQGDMCANNIIALMKQQPTSPFVPDLKGSIASLGSSDAIGVAFGKKMTGAKASFMKKMVDNRALYLIGGAPLTIKKGKFDFL	Clade A (NDH-2A)	Non-NCP	435	0.545	partial=00	0	spsy:AZE41_05055 NADH dehydrogenase	GCF_011008565.1_genomic_NZ_JAAIWK010000004.1_199	0.566	GCF_023707985.1	d__Bacteria;p__Bacillota;c__Bacilli;o__Bacillales_A;f__Planococcaceae;g__Sporosarcina;s__Sporosarcina sp023707985	3	1
128	GCA_029257435.1_genomic_JARIBI010000141.1_65	MTKHIVILGAGYGGLLTALNARNFLSESDATITLVNQTPTHQIITELHRLAGGTTSEGAVALPLEKLLAGKGVELKIATVENFDVNTKKVNLAGGETLTYDALIVALGSKTAYFGIPGLEENSMVLKSAREANAIFKHIVDRIKAYATSHDEADATIMIGGGGLTGVELVGEIVDNMPKIAREHGVNPAELKIMLVEAGPKILPVLPDHLIERATESLAKRGVEFLIGLPVTNVEGNEISLKDGRVIKANTFVWTGGVTGNPLVGESGIEVDRGRATVNEFLQSKSHPDVFVVGDSAVAFPAEEGARPYAPTAQNAWQMGELVGYNVYAMLTGKSMEVFNPVNSGTLASLGRKDAVASIGGNNTSLKGMPASLMKEASNIRYLTHIKGLFGLAY	Clade C1 (NDH2-NCP)	NCP	394	0.432	partial=00	0	psyo:PB01_10505 NAD(P)/FAD-dependent oxidoreductase	GCA_030323305.1_genomic_CP106741.1_1476	0.619	GCA_029257435.1	d__Bacteria;p__Bacillota;c__Bacilli;o__Bacillales_A;f__Planococcaceae;g__Sporosarcina;s__Sporosarcina sp029257435	3	1
128	GCA_029257435.1_genomic_JARIBI010000181.1_13	MKKLLLLGAGYGNMRILLRVLNNLPADVEVTLVDRTSFHSLKTEFYALASGTVPDSEVRVALPTHERLKVVEGEIAGIEVGEKCVLLTDGRQLDYDQLVIGLGCEDNYHDVPGADEFTYSIQTIGQSRETYKKLLNLNGGATVGIVGAGLSGIELASELRESRSDLNIKLFDRGPRILRDFPERLSNYIQSWFEKNDVDVIANSNITKVEMNLLHNHEDQIAVDAVVWTAGIQPTKVVRELDVEKDKSNRIVLNQYHQIPSYEDVYVVGDIASLPHAPSAQLAEGQGEQIVTVLKHTWNGEALPEKMPEIKLKGFMGSLGKKQGFAYLADRTVTGRIARLLKSGVLWMYKWHNG	Clade B (NDH-2B)	Non-NCP	354	0.431	partial=00	0	baco:OXB_0054 NADH dehydrogenase	GCA_015999545.1_genomic_CP065546.1_3657	0.675	GCA_029257435.1	d__Bacteria;p__Bacillota;c__Bacilli;o__Bacillales_A;f__Planococcaceae;g__Sporosarcina;s__Sporosarcina sp029257435	3	1
128	GCA_029257435.1_genomic_JARIBI010000181.1_8	MIFTNRHIIHEKVEPIPVKKRPTILILGAGYGGLSTVVNLQKSLGVDDAEIILINKNDYHYESTWLHEAAAGTLKPEQVRYDISRVIQKDKVKFVKAEVQAIDVKAKLVTTTAGQQAYDYLVIGLGFEGETFGIPGLDKYALSIANVKAARQIREHIEYQFATWSLEEVKADSRLTIIVGGAGFTGIEFLGELGDRIPELCEEFDVPADKVKVLCVEAAPMVLPGFDPELVEYAVRQLKSKGIEFSIGTPVVEATPEGVKLKTGDEEFEFIEAGTVVWAAGVRGNRLIEETGIENMRARVKVEKDLRAPGFDDVFIVGDCALMINEEINRPFPPTAQIAMQQGDMCANNLIALMKGQPTQAFVPDLKGSIASLGSNDAIGVAFGKKMTGKKASFMKKMVDNRALYLIGGAGLTLKKGKFDIL	Clade A (NDH-2A)	Non-NCP	422	0.417	partial=00	0	spsy:AZE41_05055 NADH dehydrogenase	GCF_011008565.1_genomic_NZ_JAAIWK010000004.1_199	0.555	GCA_029257435.1	d__Bacteria;p__Bacillota;c__Bacilli;o__Bacillales_A;f__Planococcaceae;g__Sporosarcina;s__Sporosarcina sp029257435	3	1
129	GCA_029263895.1_genomic_JARIDO010000006.1_14	MSKHIVILGAGYGGLLTALNAREYLSLNEATITIVNQTSTHQIITELHRLAGGTIAEKAVSMPLEKLLKGKDIDLKIAKVNSFSVESKTVQLADGSSLSYDALVVALGSVTSYFGIPGLEEHSMVLKSVNDANKIREHIISKIRQYAQTKNEADATIVVGGGGLSGVELIGEIVDHMPEIAKKYGVDPKDLKFKLIEAGPKILPVLPDNLIERATTSLQARGVEFLTGLPVTNVSGNEISLKDGQTIVANTFVWTGGVAGNPLVGQSELAVDRGRATVNEFLQSTSHSDVFVVGDSAVAFPAEGERPYAPTAQNAWQMGELVGYNVYAYLQNKTFESFNPTNSGTLASLGRKDGVASIGANGTSLKGFPATMMKEASNVRYLTHIKGLFSLAY	Clade C1 (NDH2-NCP)	NCP	393	0.409	partial=00	0	psyo:PB01_10505 NAD(P)/FAD-dependent oxidoreductase	GCA_030323305.1_genomic_CP106741.1_1476	0.623	GCA_029263895.1	d__Bacteria;p__Bacillota;c__Bacilli;o__Bacillales_A;f__Planococcaceae;g__Sporosarcina;s__Sporosarcina sp029263895	3	1
129	GCA_029263895.1_genomic_JARIDO010000010.1_34	MKRPTILVLGAGYGGLSTVVNLQKSLGTDEADVVLINKNDYHYESTWLHEAAAGTMSPDSVRYDISSVIKSEKVKFVKAEVTAIDVEGKVVTTNVGTHAYDYLVISLGFEGETFGIPGLDKYALSIANVNAARQIRDHIEYQFANWSLDEVKDDSRLTIIVGGAGFTGIEFLGELGNRVPELCKEYDVPAEKVRVLCVEAAPMVLPGFDPELVDYAVRQLKAKGIEFSIGTPVVEATSEGVNLKKGEDEFEFIKAGTVVWAAGIRGNRLIEQTGIENMRARVKVEKDLRAPGHSDVFIVGDCALMINEETNRPFPPTAQIAMQQGDMCANNIIALMKGEITSPFTPDLKGTVCSLGDDDAIGDAFGKKITGKTASFMKKMIDNRALFMIGGMGLTIKKGKFNLLK	Clade A (NDH-2A)	Non-NCP	405	0.392	partial=00	0	spsy:AZE41_05055 NADH dehydrogenase	GCF_011008565.1_genomic_NZ_JAAIWK010000004.1_199	0.543	GCA_029263895.1	d__Bacteria;p__Bacillota;c__Bacilli;o__Bacillales_A;f__Planococcaceae;g__Sporosarcina;s__Sporosarcina sp029263895	3	1
129	GCA_029263895.1_genomic_JARIDO010000010.1_49	MRKLVLLGAGYGNMRIMLRLLNKDLPPDIEITLVDRTPFHSLKTEFYALAAGTVSDSVVRVPLPEHDRLKVIGGEIIEIRPDEKCIYLADGKQLNYDDLVIGLGCEDNYHEVPGAAEHTYSIQTIGRSRSTYQTLLGLDGGATVGIVGAGLSGIELASELRESRPDLTIKLFDRGPRILQDFPERLSNYVKGWFDEHNVQVVANSNITRVEPMALFNHEDTIPVDAVVWTAGIRPVAAVANIDTEKDHSGRVKLNMYHQLPAYDNVYVVGDCASLAYAPSAQVAEEQAEQIVKVLRLVWNNETLPETMPEIKLKGFLGSLGKKQGFAYLADRTVTGRIARLLKSGVLWMYKWHNG	Clade B (NDH-2B)	Non-NCP	355	0.43	partial=00	0	spsy:AZE41_05030 NADH dehydrogenase	GCF_019720915.1_genomic_NZ_JAHKSI010000001.1_2391	0.628	GCA_029263895.1	d__Bacteria;p__Bacillota;c__Bacilli;o__Bacillales_A;f__Planococcaceae;g__Sporosarcina;s__Sporosarcina sp029263895	3	1
130	GCF_900220965.1_genomic_NZ_OBQC01000009.1_107	MKNLVLLGGGYGNMRMLLRLLPNNFPEDTMITLIDRTPFHSLKTEFYALAAGTSTDREVRVDFPEHPRLERIYGEITKIDTKEKLVYLDEDREILYDDLVIGLGCEDNYHGVPGAMEHTYSIQTIAKSRNTFEKLCGLPAGSTVGIVGAGLSGIELASELRESRADLKIKLFDRSHRILRDFPEKLSKYIKEWFEKNNVEVIAESNITKVEENALYNHDQIIHVDAAVWTAGVQPVKVVREIEDIEKDSKGRPITNQYFQLVNDEHVYVIGDCASSDLPPSAQLAEEQAERAVRALKARFKNEPLPETMPEIKMKGSLGSLGKKQGFALVMDMAVTGRIARLMKSGYLWFYKRQVDL	Clade B (NDH-2B)	Non-NCP	357	0.364	partial=00	0	lyg:C1N55_14960 FAD-dependent oxidoreductase	GCF_002019765.1_genomic_NZ_KV917380.1_1152	0.563	GCF_900220965.1	d__Bacteria;p__Bacillota;c__Bacilli;o__Bacillales_A;f__Planococcaceae;g__Ureibacillus;s__Ureibacillus acetophenoni	2	1
130	GCF_900220965.1_genomic_NZ_OBQC01000011.1_65	MSKEIVILGAGYGGLLTAQTLRNYLGKEEAKITVVNKYPTHQLITELHRLAGGTIAEKAISFPLEKLFKGKDVKVVVQEVKSFSVENKEVFLANGTVIPYDILVVALGSQTGYFGIPGLEENSMVLKSVEDANKISNHIESKIAAFAKSNDAADGTIVIGGGGLTGVELVGEIVDNLPNITVKYGVDPKDIQIKLVEAGPKILPVLPDDLIQRATESLAKRGVEFLTGLPVTSVEGNVISLKDGSTITANTFVWTGGVAALPVVQESGLECDRGKAIIDEYLRSKSHQDVFVVGDASVALPADGGRPLYAPTAQNAWQMGEFAGYNIFASIRGQKLKEFSPIDSGTLASLGRKDGVATVGGNKIPLKGLPASLMKEASHVRYLSHIKALYGLAY	Clade C1 (NDH2-NCP)	NCP	394	0.373	partial=00	0	lyg:C1N55_18855 pyridine nucleotide-disulfide oxidoreductase	GCA_030323305.1_genomic_CP106741.1_1476	0.586	GCF_900220965.1	d__Bacteria;p__Bacillota;c__Bacilli;o__Bacillales_A;f__Planococcaceae;g__Ureibacillus;s__Ureibacillus acetophenoni	2	1
131	GCF_003977595.1_genomic_NZ_RYYR01000009.1_70	MSKKIVILGAGYGGLLTALKLREFLGKNEANVTVVNKYPTHQIITELHRLAGGTIKEPAIALPLEKLFKGKDINIVVKEVKSFNVESKEVFLTDGSYLEYDILVVALGSQTGYFGIPGLEENSMVLKSVDDANQINAHIERKIASYAQSKNPADATIVIGGGGLTGVELVGEIIDNFPKIAKKYGVDFNEFNVKLVEAGPKILPVLPDDLIQRATESLSKRGVEFLTGLPVTGVEGNKISLKDGSVIAANTFIWTGGVAALPLVQESGLACDRGKAIINEYLQSTSHPEVFVVGDASVALPADGGRPLYAPTAQVAWQMGETAGYNLFALIRGQKLETFNPINSGTLASLGRKDGVATVGGNNIPLKGLPASLMKEASHVRYLSHIKALYGLAY	Clade C1 (NDH2-NCP)	NCP	394	0.389	partial=00	0	lyg:C1N55_18855 pyridine nucleotide-disulfide oxidoreductase	GCA_030323305.1_genomic_CP106741.1_1476	0.596	GCF_003977595.1	d__Bacteria;p__Bacillota;c__Bacilli;o__Bacillales_A;f__Planococcaceae;g__Ureibacillus;s__Ureibacillus antri	2	1
131	GCF_003977595.1_genomic_NZ_RYYR01000043.1_5	MKKLVLLGGGYGNMRVLLRLLPSNFPEDTMITLVDRTPFHSLKTEFYALAAGTSTDKEIRVNFPEHPRLQAVYGEIEKIDRKEKTVLLEDGQVVPYDDLVIGLGCEDNYHGVPGAEENSFSIQTIAKSRTTFEKLCGLPPGSVVGIVGAGLSGIELASELRESRKDLKIKLFDRSDRILRDFPEKLSNYVKEWFVKHDVEVIANSNITKVEPMHLYNHEDVIDVDAIVWTAGVQPVKIVRDMDAEKDKKGRPIITEHYHLVDDENVFVVGDCASSDLPASAQLAEEQAERVVKVLKLRWNNEPLPEKLPAIKLKGFMGSLGKKQGFVYLADTTVTGRIARLMKSGLLWMYKRQNDS	Clade B (NDH-2B)	Non-NCP	356	0.369	partial=00	0	lyg:C1N55_14960 FAD-dependent oxidoreductase	GCF_002019765.1_genomic_NZ_KV917380.1_1152	0.578	GCF_003977595.1	d__Bacteria;p__Bacillota;c__Bacilli;o__Bacillales_A;f__Planococcaceae;g__Ureibacillus;s__Ureibacillus antri	2	1
132	GCA_030348875.1_genomic_JAUCEP010000002.1_1339	MSKKIVILGAGYGGLLTALTLRKYVSKDEATVTVVNKYPTHQLITELHRLAGGSATERAISFPLTKLFKDQDVDVVVSEVKSFTVDNKEVYLADGSVLEYDNLVVALGSQTGFFGIPGLEENSMVLKSVDDANRIYKHIESKIAAYAKSKNPQDATIVIGGGGLTGVELVGEIVDHFPTVARKYGVDFNELNIKLVEAGPKILPVLSDDLIGRATESLAKRGVEFLTDLPVTGVEGNKISLKDGSTIEANTFIWTGGVAALPLVQESGLECDRGKAVIDEYLRSKSHPDVFVVGDASVSLPADGGRPIYAPTAQNAWQMGETCGYNLFAMLKVQKLEEFNPINSGTLASLGRKDGVATVGGNNIPLKGLPASLMKEASHVRYLTHIKALFGLAY	Clade C1 (NDH2-NCP)	NCP	394	0.39	partial=00	0	lyg:C1N55_18855 pyridine nucleotide-disulfide oxidoreductase	GCA_030323305.1_genomic_CP106741.1_1476	0.578	GCA_030348875.1	d__Bacteria;p__Bacillota;c__Bacilli;o__Bacillales_A;f__Planococcaceae;g__Ureibacillus;s__Ureibacillus composti	3	3
132	GCA_030348875.1_genomic_JAUCEP010000002.1_3233	MILRELKLNMKKLVLLGGGYGNMRILLRLLPNGLPGDTEIILIDRTPFHSLKTEFYALAAGTSTDKEIRVDFPENTRLTKVYGEITKIDNQEKCIHLEDGQIIQYDDLVIGLGCEDKYHGVPGAEEYTYSIQTIAKSRITFEKLCGLPQGSSVAIVGAGLSGIELASELRESRSDLDIKLFDRSPRILKDFPEKLSKYVKQWFVKNNVEVIAESNITKVESGRLYNHDQVIEVDSIVWTAGVQPVKIVRDMEVEKDRNGRPIVNQYFTLPNDEHVFVIGDCASSELPASAQLAEEQAERVVRVLKLRWNNQALPETMPEIKLKGFMGALGKKQGFVYLADKTVTGRIARLMKSGFLWMYKRQTDSI	Clade B (NDH-2B)	Non-NCP	366	0.349	partial=00	0	lyg:C1N55_14960 FAD-dependent oxidoreductase	GCF_002019765.1_genomic_NZ_KV917380.1_1152	0.581	GCA_030348875.1	d__Bacteria;p__Bacillota;c__Bacilli;o__Bacillales_A;f__Planococcaceae;g__Ureibacillus;s__Ureibacillus composti	3	3
132	GCA_030348875.1_genomic_JAUCEP010000002.1_3822	MSKEIVILGAGYGGLLTAQTLRKYLNKDEAKITVVNKYPTHQLITELHRLAGGTTTEKAISFSLEKLFKGKDVNVVIQEVKSFSVDKKEVYLANGSVLSYDNLVVALGSQTGYFGIPGLEENSMVLKSVEDANKIYNHIESKIASYAKSKNPADATIVIGGGGLTGVELVGEIIDNFPKVAAKYGVDFKELDIKLVEAGPKILPVLPDALIQRATESLAARGVEFLTGLPVTGVEGNVISLKDGSTITANTFVWTGGVAALPIVQESGLECDRGKAIIDEYLRSKSHPDVFVVGDASVSLPEGGGRPLYAPTAQNAWQMGETAGYNLFATIRGQKLEEFNPVNSGTLASLGRKDGVAQVGSNNIELKGITASLMKEASHVRYLSHIKALYGLAY	Clade C1 (NDH2-NCP)	Non-NCP	394	0.376	partial=00	0	lyg:C1N55_18855 pyridine nucleotide-disulfide oxidoreductase	GCA_030323305.1_genomic_CP106741.1_1476	0.579	GCA_030348875.1	d__Bacteria;p__Bacillota;c__Bacilli;o__Bacillales_A;f__Planococcaceae;g__Ureibacillus;s__Ureibacillus composti	3	3
133	GCF_016908465.1_genomic_NZ_JAFBDY010000011.1_35	MKKLVLLGGGYGNMRILLRLLPNGLPGDTEIILIDRTPFHSLKTEFYALAAGTSTDKEIRVDFPENTRLRKVYGEITKIDNQEKCVHLEDGQIIQYDDLVIGLGCEDKYHGVPGAEEYTYSIQTIAKSRITFEKLCGLPQGSSVAIVGAGLSGIELASELRESRSDLDIKLFDRSPRILKDFPEKLSKYVKQWFVKNNVEVIAESNITKVEPGRLYNHDQVIEVDSIVWTAGVQPVKIVRDMEVEKDRNGRPIVNQYFTLPNDEHVFVIGDCASSKLPASAQLAEEQAERVVRVLKLRWNNQELPETMPEIKLKGFMGALGKKQGFVYLADKTVTGRIARLMKSGFLWMYKRQTDSI	Clade B (NDH-2B)	Non-NCP	357	0.348	partial=00	0	lyg:C1N55_14960 FAD-dependent oxidoreductase	GCF_002019765.1_genomic_NZ_KV917380.1_1152	0.586	GCF_016908465.1	d__Bacteria;p__Bacillota;c__Bacilli;o__Bacillales_A;f__Planococcaceae;g__Ureibacillus;s__Ureibacillus composti_A	3	2
133	GCF_016908465.1_genomic_NZ_JAFBDY010000014.1_46	MSKEIVILGAGYGGLLTAQTLRKYLNNDEAKITVVNKYPTHQLITELHRLAGGTTTEKAISFALEKLFKGKDVNVVIQEVKSFSVDKKEVYLANGSVLSYDNLVVALGSQTGYFGIPGLEENSMVLKSVEDANKIYNHIESKIASYAKSKNPADATIVIGGGGLTGVELVGEIIDNFPKVAAKYGVDFKELDIKLVEAGPKILPVLPDSLIQRATESLAARGVEFLTGLPVTGVEGNVISLKDGSTITANTFVWTGGVAALPIVQESGLECDRGKAIIDEYLRSKSHPDVFVVGDASVSLPEGGGRPLYAPTAQNAWQMGETAGYNLFATIRGQKLEEFNPINSGTLASLGRKDGVAQVGSNNIELKGITASLMKEASHVRYLSHIKALYGLAY	Clade C1 (NDH2-NCP)	Non-NCP	394	0.378	partial=00	0	lyg:C1N55_18855 pyridine nucleotide-disulfide oxidoreductase	GCA_030323305.1_genomic_CP106741.1_1476	0.577	GCF_016908465.1	d__Bacteria;p__Bacillota;c__Bacilli;o__Bacillales_A;f__Planococcaceae;g__Ureibacillus;s__Ureibacillus composti_A	3	2
133	GCF_016908465.1_genomic_NZ_JAFBDY010000017.1_27	MSKKIVILGAGYGGLLTALTLRKYVSKDEATVTVVNKYPTHQLITELHRLAGGSATERAISFPLTKLFKDQDVDVVISEVKSFTVDNKEVYLADGSVLEYDNLVVALGSQTGFFGIPGLEENSMVLKSVDDANRIYKHIESKIAAYAKSKNPQDATIVIGGGGLTGVELVGEIVDHFPTVARKYGVDFNELNIKLVEAGPKILPVLPDDLIVRASESLAKRGVEFLTGLPVTGVEGNKISLKDGSTIEANTFIWTGGVAALPLVQESGLECDRGKAVIDEYLRSKSHPEVFVVGDASVSLPADGGRPLYAPTAQNAWQMGETCGYNLFALLKGQKLEEFNPINSGTLASLGRKDGVATVGGNNIPLKGLPASLMKEASHVRYLTHIKALFGLAY	Clade C1 (NDH2-NCP)	NCP	394	0.397	partial=00	0	lyg:C1N55_18855 pyridine nucleotide-disulfide oxidoreductase	GCA_030323305.1_genomic_CP106741.1_1476	0.571	GCF_016908465.1	d__Bacteria;p__Bacillota;c__Bacilli;o__Bacillales_A;f__Planococcaceae;g__Ureibacillus;s__Ureibacillus composti_A	3	2
134	GCF_014836845.1_genomic_NZ_JACSQA010000008.1_88	MDGGLIMSKEIVILGAGYGGLLTALTLRKYLNKDEAKVTVVNKYPTHQLITELHRLAGGTISEPAISFPLTKLFKDKDVNVVIQEVKSFSVANKEVYLADGSVLSYDNLVVALGSQTGFFGIPGLEENSMVLKSVEDANRINKHIESKIAAYAKSKNPADATIVIGGGGLTGVELVGEIVDNFPKVARKYGIDFKDLNIKLVEAGPKILPVLPDDLIQRATESLSARGVEFLTGLPVTGVEGNKISLKDGTVIEANTFIWTGGVAALPLVQESGLACDRGKAIINEYLQSTSHPEVFVVGDASVALPADGGRPLFAPTAQIAWQMGETAGYNLYATIEGQKLEVFSPVNSGTLASLGRKDGVATVGGNNIPLKGLPASLMKEASHVRYLAHIKALYGLAY	Clade C1 (NDH2-NCP)	NCP	400	0.38	partial=00	0	lyg:C1N55_18855 pyridine nucleotide-disulfide oxidoreductase	GCA_030323305.1_genomic_CP106741.1_1476	0.575	GCF_014836845.1	d__Bacteria;p__Bacillota;c__Bacilli;o__Bacillales_A;f__Planococcaceae;g__Ureibacillus;s__Ureibacillus galli	2	3
134	GCF_014836845.1_genomic_NZ_JACSQA010000037.1_29	MKRLVLLGGGYGNMRILLRLLPNNFPQDTKITLIDRTPFHSLKTEFYALAAGTTTDKNVRVTFPENERLETVYGEITEIDRKEKKVILENGQFIPYDDLVIGLGCEDDYHGVPGAEENSYSIQTIAKSRTTFEKLCGLPPGSVVGIVGAGLSGIELASELRESRSDLKIKLFDRSPRILRAFPEKLSKYVKDWFVKNNVEVIAESNITKVEPTRLYNNDEVIEVDAVVWTAGVQPVKIVREMDAEKDNKGRPLVTQYFHLVDDEHVFVVGDCASSDLPASAQLAEEQGERIVKVLKHRWNNEPLPEKMPEIKLKGFMGSLGKKQGFVHLADTTVTGRIARLMKSGLLWMYKRQNDSQ	Clade B (NDH-2B)	Non-NCP	357	0.373	partial=00	0	lyg:C1N55_14960 FAD-dependent oxidoreductase	GCF_002019765.1_genomic_NZ_KV917380.1_1152	0.589	GCF_014836845.1	d__Bacteria;p__Bacillota;c__Bacilli;o__Bacillales_A;f__Planococcaceae;g__Ureibacillus;s__Ureibacillus galli	2	3
135	GCF_003711845.1_genomic_NZ_RHLQ01000021.1_48	MDGGLIMSKEIVILGAGYGGLLTALTLRKYLNKDEAKVTVVNKYPTHQLITELHRLAGGTISEPAISFPLTKLFKDKDVNVVIQEVKSFSVANKEVYLADGSVLSYDNLVVALGSQTGFFGIPGLEENSMVLKSVDDANRINKHIESKIAAYAKSKNPADATIVIGGGGLTGVELVGEIVDNFPKVARKYGIDFKDLNIKLVEAGPKILPVLPDDLIQRATESLSARGVEFLTGLPVTGVEGNKISLKDGTVIEANTFIWTGGVAALPLVQESGLACDRGKAIINEYLQSTSHPEVFVVGDASVALPADGGRPLFAPTAQIAWQMGETAGYNLYATIEGQKLEVFNPVNSGTLASLGRKDGVATVGGNNIPLKGLPASLMKEASHVRYLAHIKALYGLAY	Clade C1 (NDH2-NCP)	NCP	400	0.378	partial=00	0	lyg:C1N55_18855 pyridine nucleotide-disulfide oxidoreductase	GCA_030323305.1_genomic_CP106741.1_1476	0.575	GCF_003711845.1	d__Bacteria;p__Bacillota;c__Bacilli;o__Bacillales_A;f__Planococcaceae;g__Ureibacillus;s__Ureibacillus halotolerans	2	3
135	GCF_003711845.1_genomic_NZ_RHLQ01000022.1_27	MKRLVLLGGGYGNMRILLRLLPNNFPQDTKITLVDRTPFHSLKTEFYALAAGTTTDKNVRVNFPENERLETVYGEITKIDRKEKKVILEDGQFIPYDDLVIGLGCEDDYHGVPGAEENSYSIQTIAKSRTTFEKLCGLPPGSVVGIVGAGLSGIELASELRESRSDLKIKLFDRSPRILRAFPEKLSKYVKEWFIKNNVEVIAESNITKVEPTRLYNKDEVIEVDAVVWTAGVQPVKIVREMDAEKDKKGRPLVTQYFHLVDDEHVFVVGDCASSDLPASAQLAEEQGERIVKVLKHRWNNEPLPEKMPEIKLKGFMGSLGKKQGFVHLADTTVTGRIARLMKSGLLWMYKRQNDSQ	Clade B (NDH-2B)	Non-NCP	357	0.362	partial=00	0	lyg:C1N55_14960 FAD-dependent oxidoreductase	GCF_002019765.1_genomic_NZ_KV917380.1_1152	0.584	GCF_003711845.1	d__Bacteria;p__Bacillota;c__Bacilli;o__Bacillales_A;f__Planococcaceae;g__Ureibacillus;s__Ureibacillus halotolerans	2	3
136	GCF_000772945.1_genomic_NZ_JPVN01000013.1_37	MKNLVLLGGGYGNMRMLLRLLPNNFPEDTMITLVDRTPFHSLKTEFYALAAGTSTDREVRVDFPEHPRLQRVFGEITKIDTKEKVVYLNEDREIYYDDLVIGLGCEDNYHGVPGAAEYTYSIQTIAKSRNTFEKLCGLPAGSTVGIIGAGLSGIELASELRESRADLKIKLFDRSNRILRDFPEKLSNYIKSWFDKNNVEVIAESNITKVEEGALHNHDQVIPVDAAVWTAGVQPVKVVREMEDIEKDSKGRPIVNQYFQLMNDENVYVIGDCASSNLPPSAQLAEEQAEYAVKALKAKYKNEPLPEKMPEIKLKGSLGSLGKKQGFALVMDMAVTGRIARLMKSGYLWFYKRQVDL	Clade B (NDH-2B)	Non-NCP	357	0.357	partial=00	0	lyg:C1N55_14960 FAD-dependent oxidoreductase	GCF_002019765.1_genomic_NZ_KV917380.1_1152	0.566	GCF_000772945.1	d__Bacteria;p__Bacillota;c__Bacilli;o__Bacillales_A;f__Planococcaceae;g__Ureibacillus;s__Ureibacillus manganicus	2	1
136	GCF_000772945.1_genomic_NZ_JPVN01000015.1_40	MSKEIVILGAGYGGLLTAQTLRKYLSKEEAKITVVNKYPTHQLITELHRLAGGTIAEKAISFELEKLFKGKDVNVVIQEVKSFSVANKEVFLANGAAISYDILVVALGSQTGYFGIPGLEENSMVLKSVEDANRIYNHIESKIASFAKTKDAADGTIVIGGGGLTGVELVGEVVDNLPNIAVKYGVDPKDIQIKLVEAGPKILPVLPDDLIARATESLAKRGVEFLTGLPVTSVEGNIISLKDGSTITANTFVWTGGVAALPVVQESGLECDRGKAIIDEYLRSKSHQEVFVVGDASVALPADGGRPLYAPTAQNAWQMGETAGYNIFATIREQKLKEFSPIDSGTLASLGRKDGVATVGGNKIPLKGLPASLMKEASHVRYLSHIKALHGLAY	Clade C1 (NDH2-NCP)	NCP	394	0.375	partial=00	0	lyg:C1N55_18855 pyridine nucleotide-disulfide oxidoreductase	GCA_030323305.1_genomic_CP106741.1_1476	0.573	GCF_000772945.1	d__Bacteria;p__Bacillota;c__Bacilli;o__Bacillales_A;f__Planococcaceae;g__Ureibacillus;s__Ureibacillus manganicus	2	1
137	GCF_000772965.1_genomic_NZ_JPVQ01000004.1_68	MSKEIVILGAGYGGLLTAQTLRKYLSKDEAKITVVNKYPTHQLITELHRLAGGTIAEKAISFPLEKLFKGKDINVLVQEVKSFSVANKEVHFANGSVIEYDTLVVALGSQTGYFGIPGLEENSMVLKSVDDANRIYSHIESHIEKFAKSKDQADGTIVIGGGGLTGVELVGEIVDNLPKIAEKHGVDTADIQIKLVEAGPKILPVLPDDLIERATKSLSARGVEFLTGLPVTGVEGNVISLKDGSTITANTFVWTGGVAALPFVQESGLECDRGKAIVNHYLQSVSHPDVYVVGDASVILPEGGGRPLYPPTAQMAWQMGEFCGYNIFASIRGQKLKEFAPINSGTLASLGRKDGVATVGKNNIPLKGLPASLMKEASHVRYLSHIKALYGLAY	Clade C1 (NDH2-NCP)	NCP	394	0.375	partial=00	0	lyg:C1N55_18855 pyridine nucleotide-disulfide oxidoreductase	GCA_030323305.1_genomic_CP106741.1_1476	0.597	GCF_000772965.1	d__Bacteria;p__Bacillota;c__Bacilli;o__Bacillales_A;f__Planococcaceae;g__Ureibacillus;s__Ureibacillus massiliensis	2	1
137	GCF_000772965.1_genomic_NZ_JPVQ01000005.1_98	MKNLVLLGGGYGNMRILHRLLPNNFPEDTMITLIDRTPFHSLKTEFYALAAGTSTDKEVRVTFPEHPRLDTVYGEITKIDTKEKLVYLDKDRTVQYDDLVIGLGCEDKYHDVPGAEEYTYSIQTIAKSRCTFEKLCGLPAGSTVAIVGAGLSGIELASELRESREDLKIKLFDRSHRILREFPEKLSNYVKSWFEKNNVEVIAESNITKVEPNLLFNHEDVIEVDSVVWTAGVQPVKVVRDIEDIEKDSKERPIINQYFQLINDEHVYVIGDCASSELPPSAQLAEEQAERVVKVLKARFKNEPLPEKMPEIKLKGYLGSLGKKHGFAHVMDTAVTGRLARLMKSGYLWFYKRQVES	Clade B (NDH-2B)	Non-NCP	357	0.355	partial=00	0	lyg:C1N55_14960 FAD-dependent oxidoreductase	GCA_015999545.1_genomic_CP065546.1_3657	0.725	GCF_000772965.1	d__Bacteria;p__Bacillota;c__Bacilli;o__Bacillales_A;f__Planococcaceae;g__Ureibacillus;s__Ureibacillus massiliensis	2	1
138	GCF_000772955.1_genomic_NZ_JPVO01000050.1_92	MAKEIVILGAGYGGLLTALTLRKYVSKEEAKVTVVNKYPTHQLITELHRLAGGTTTERAISFPLTKLFKDKDVNIVVNEVKSFSVENKEVHMVDGSVMQYDNLVVALGSQTGFFGIPGLEENSMVLKSVDDANRINHHIESKIAAFAKTKNPADGTIVIGGGGLTGVELVGEIVDNFPKIARKYGIDFNELSIKLVEAGPKILPVLPDDLIARATDSLTKRGVEFLTGLPVTGVEGNKISLKDGSTIEANTFIWTGGVAALPLVQESGLECDRGKAVIDEYLRSKSHPEVFVVGDASVALPADGGRPLFAPTAQVAWQMGETAGYNLYATLEGQKLEVFNPVNSGTLASLGRKDGVATVGSNNIPLKGLPASLMKEASHVRYLSHIKALFGLAY	Clade C1 (NDH2-NCP)	NCP	394	0.422	partial=00	0	lyg:C1N55_18855 pyridine nucleotide-disulfide oxidoreductase	GCA_030323305.1_genomic_CP106741.1_1476	0.573	GCF_000772955.1	d__Bacteria;p__Bacillota;c__Bacilli;o__Bacillales_A;f__Planococcaceae;g__Ureibacillus;s__Ureibacillus sinduriensis	2	1
138	GCF_000772955.1_genomic_NZ_JPVO01000052.1_41	MRKLVLLGGGYGNMRILLRLLPNNFPEDTIITLVDRTPHHSLKTEFYALAAGTTTDKNVRVNFPEHERLKRVYGEITKIDRKEKVVYLEDGQTVSYDDLVIGLGCEDDYHNVPGAEENSYSIQTIAKSRSTFETLCGLPPGSVVGIVGAGLSGIELASELRESRSDLKIKLFDRSARILRDFPEKLSNYVKAWFVKHDVEVIAESNITKVEPTRLHNHEEVIEVDAVVWTAGVQPVKIVREMDAEKDRKGRPIVNKYFHLNDDENVFVVGDCASSDLPASAQLAEEQAERIVKVLTKRWRNEPLPETMPPIKLKGFMGSLGKKQGFVHLADTTVTGRIARLMKSGLLWMYKRQNDSQ	Clade B (NDH-2B)	Non-NCP	357	0.413	partial=00	0	lyg:C1N55_14960 FAD-dependent oxidoreductase	GCF_002019765.1_genomic_NZ_KV917380.1_1152	0.581	GCF_000772955.1	d__Bacteria;p__Bacillota;c__Bacilli;o__Bacillales_A;f__Planococcaceae;g__Ureibacillus;s__Ureibacillus sinduriensis	2	1
139	GCA_017577605.1_genomic_PKRF01000038.1_3	MSKHIVILGAGYGGLLTALTLRKYANEDEAKITVVNKYPDHQLITELHRLAGGTISEKAISFPLKKLFKGKNIETVIQEVKSFNVENKEVFLANGSVLSYDYLVVALGSQTGFFGIPGLEENSMVLKSVDDAKKIYNHIENKIASYAKTKDEADATIVIGGGGLTGVELVGEIVDNAPNICAKYAVDPGELKIKLIEAGPKILPVLPDELIERATKSLEARGVEFLTGLPVTGVEGNVISLKDGSTITANTFVWTGGVAALPIVQESGLECDRGKAIIDEYLRSKSHPDVFVVGDASVALPEGGGRPLYAPTAQNAWQMGEFAGYNIYATIKGQKLKEFSPVNSGTLASLGRKDGVATVGSNNILLKGLPASLMKEASHVRYLSHIKALYGLAY	Clade C1 (NDH2-NCP)	NCP	394	0.42	partial=00	0	lyg:C1N55_18855 pyridine nucleotide-disulfide oxidoreductase	GCA_030323305.1_genomic_CP106741.1_1476	0.572	GCA_017577605.1	d__Bacteria;p__Bacillota;c__Bacilli;o__Bacillales_A;f__Planococcaceae;g__Ureibacillus;s__Ureibacillus sp017577605	2	3
139	GCA_017577605.1_genomic_PKRF01000056.1_73	MKRLVLLGGGYGNMRILLRLLPNQFPEDTMIILVDRNPFHSLKTEFYALAAGTTTDKKVRVNFPEHERLEKVYGEVTKIDRKEKKVYLEDGREIPYDDLVIGLGCEDDYHGVPGAEENTLSIQTIANSRKTFEMLCGLPPGSVVAIVGAGLSGIEIASELRESRSDLQIKLFDRSKRILRDFPEKLSKYVKEWFEDNNVEIIPESNITKVEPGKLYNHDEVIEADAIVWTAGVRPVKIVREMDAQKDKKGRPLVNQYFQLVDDEHVYVVGDCASSDLPASAQLAEEQAERVSQVLKLRWKGEKLPEKMPEIKLKGFMGSLGKKQGFVYIADKTMTGRIARLLKSGLLWMYKRQNDN	Clade B (NDH-2B)	Non-NCP	356	0.423	partial=00	0	lyg:C1N55_14960 FAD-dependent oxidoreductase	GCA_015999545.1_genomic_CP065546.1_3657	0.752	GCA_017577605.1	d__Bacteria;p__Bacillota;c__Bacilli;o__Bacillales_A;f__Planococcaceae;g__Ureibacillus;s__Ureibacillus sp017577605	2	3
140	GCF_023168345.1_genomic_NZ_AP025689.1_2863	MKNLVLLGGGYGNMRILQRLLPNNFPEDTMITLIDRTPFHSLKTEFYALAAGTSTDKEVRVTFPEHPRLNTVYGEITKIDTKEKRVYLDKDRTVQYDDLVIGLGCEDKYHDVPGAEEYTYSIQTIAKSRCTFEKLCGLPAGSTVAIVGAGLSGIELASELRESREDLKIKLFDRSHRILREFPEKLSNYVKSWFEKNNVEVIAESNITKVEPNFLFNHEDVIEVDAVVWTAGVQPVKVVRDIEDIEKDSKERPVINQYFQLINDDHVYVIGDCASSELPPSAQLAEEQAERVVKVLKARFKNEPLPEKMPEIKLKGYLGSLGKKQGFAHVMDTAVTGRLARLMKSGYLWFYKRQVES	Clade B (NDH-2B)	Non-NCP	357	0.36	partial=00	0	lyg:C1N55_14960 FAD-dependent oxidoreductase	GCA_015999545.1_genomic_CP065546.1_3657	0.725	GCF_023168345.1	d__Bacteria;p__Bacillota;c__Bacilli;o__Bacillales_A;f__Planococcaceae;g__Ureibacillus;s__Ureibacillus sp023168345	2	1
140	GCF_023168345.1_genomic_NZ_AP025689.1_3612	MSKEIVILGAGYGGLLTAQTLRKYLSKDEAKITVVNKYPTHQLITELHRLAGGTIAEKAISFPLEKLFKGKDINVLVQEVKSFSVANKEVYFANGSVIEYDTLVVALGSQTGYFGIPGLEENSMVLKSVEDANKIYSHIERHIEKFAKSKDQADGTIVIGGGGLTGVELVGEIVDNLPKIAEKHGVDTADIQIKLVEAGPKILPVLPDDLIERATKSLSARGVEFLTGLPVTGVEGNVISLKDGSTITANTFVWTGGVAALPFIQESGLECDRGKAIVNNYLQSVSHPDVYVVGDASVILPEGGGRPLYPPTAQMAWQMGEFCGYNIFASIRGQKLKEFAPINSGTLASLGRKDGVATVGKNNIPLKGLPASLMKEASHVRYLSHIKALYGLAY	Clade C1 (NDH2-NCP)	NCP	394	0.37	partial=00	0	lyg:C1N55_18855 pyridine nucleotide-disulfide oxidoreductase	GCA_030323305.1_genomic_CP106741.1_1476	0.592	GCF_023168345.1	d__Bacteria;p__Bacillota;c__Bacilli;o__Bacillales_A;f__Planococcaceae;g__Ureibacillus;s__Ureibacillus sp023168345	2	1
141	GCA_031178355.1_genomic_JAPSJC010000002.1_82	MSKEIVILGAGYGGLLTAQTLRKHLSKDEAKITVVNKYPTHQLITELHRLAGGTIAEKAISFPLETLFKGKDVNLVIQEVKSFSVANKEVYLNNGSVISYDMLVVALGSQTGFFGIPGLEENSMVLKSVEDAIKINNHIESKIAAFAKSNDPADGTIVIGGGGLTGVELVGEIVDKLPKTAEKYGVDFKDITIKLVEAGPKILPVLPDDLIQRATESLSKRGVEFLTGLPVTGVEGNVISLKDGSTITSNTFVWTGGVAALPLVQESGLECDRGKATIDEYLRSKSHQDVFVVGDASVSLPADGGRPLYAPTAQNAWQMGEFCGYNIFATIRGQKLREFSPIDSGTLASLGRKDGVATVGANKIPLKGLPASLMKEASHVRYLAHIKALFGLAY	Clade C1 (NDH2-NCP)	NCP	394	0.382	partial=00	0	lyg:C1N55_18855 pyridine nucleotide-disulfide oxidoreductase	GCA_030323305.1_genomic_CP106741.1_1476	0.581	GCA_031178355.1	d__Bacteria;p__Bacillota;c__Bacilli;o__Bacillales_A;f__Planococcaceae;g__Ureibacillus;s__Ureibacillus sp031178355	2	1
141	GCA_031178355.1_genomic_JAPSJC010000145.1_7	MKNLVLLGGGYGNMRMLLRLLPNNFPEDTMITLVDRTPFHSLKTEFYALAAGTSTDKEVRVDFPDHPRLKRVYGEITKIDTKEKIVYLNETDELEYDDLVIGLGCEDIYHGVPGAKEYTYSIQTIAKSRNTFEKLCGLPAGSTVGIIGAGLSGIELASELRESRADLNIKLFDRSHRILRDFPEKLSNYIKVWFEKNNVEVIAESNITKVEENALYNHDQVIPVDAAVWTAGVQPVKVVREIEGIEKDSKGRPIVNQYFQLVNDEHVYVIGDCASSDLPPSAQLAEEQAEHAVKVLKCRFKNEPLPTNMPEIKLKGSLGSLGKKQGFAFVMDMA	Clade B (NDH-2B)	Non-RCCP	334	0.358	partial=01	0	lyg:C1N55_14960 FAD-dependent oxidoreductase	GCF_002019765.1_genomic_NZ_KV917380.1_1152	0.57	GCA_031178355.1	d__Bacteria;p__Bacillota;c__Bacilli;o__Bacillales_A;f__Planococcaceae;g__Ureibacillus;s__Ureibacillus sp031178355	2	1
142	GCF_003966145.1_genomic_NZ_RXNR01000010.1_90	MAKEIVILGGGYGGLLTALKFREYLGREEAKVTVVNKYPTHQLITELHRLAGGTISEPAISFPLTKLFKGKDVDVVVNEVKSFSVNNKEVFLADGSVLQYDYLVVALGSQTGFFGIPGLEENSMVLKSVDDANRINAHIESKIAEFAKSKNPADGTIVIGGGGLTGVELVGEIVDNFPKVAKKYGVDFRDLNIKLVEAGPKILPVLPDDLIQRATESLSKRGVEFLTGLPVTGVEGNKISLKDGTVIEANTFIWTGGVAALPFVQESGLACDRGKATINEFLQSTSHPEVFVIGDASVALPADGGRPLYAPTAQIAWQMGETAGYNLFATLRGHKLESFSPVNSGTLASLGRKDGVATVGENNIPLKGLPASLMKEASHVRYLSHIKALFGLAY	Clade C1 (NDH2-NCP)	NCP	394	0.377	partial=00	0	lyg:C1N55_18855 pyridine nucleotide-disulfide oxidoreductase	GCA_030323305.1_genomic_CP106741.1_1476	0.586	GCF_003966145.1	d__Bacteria;p__Bacillota;c__Bacilli;o__Bacillales_A;f__Planococcaceae;g__Ureibacillus;s__Ureibacillus telephonicus	2	3
142	GCF_003966145.1_genomic_NZ_RXNR01000023.1_8	MRKLVLLGGGYGNMRILLRLLPNNFPEDIMITLIDRTPFHSLKTEFYALAAGTTTDKKVRVSFPENPRLEMVYGEITKIDRKEKSVILEDGQVIPYDDLVIGLGCEDDYHGVPGAEENSYSIQTIAKSRTTFEKLCGLPPGSVVGIVGAGLSGIELASELRESRSDLKIKLFDRSDRILRAFPEKLSKYVKDWFVKNNVDVIAESNITKVEPTRLYNHEEVIEVDAVVWTAGVRPVKIVREMDAEKDKKGRPLVNQYFQLIDDENVFVVGDCASSDLPASAQLAEEQGERIVKVLKHRWNNEALPEKMPEIKLKGFMGSLGKKQGFVHLADTTVTGRIARLMKSGLLWMYKRQNDSQ	Clade B (NDH-2B)	Non-NCP	357	0.374	partial=00	0	lyg:C1N55_14960 FAD-dependent oxidoreductase	GCF_002019765.1_genomic_NZ_KV917380.1_1152	0.585	GCF_003966145.1	d__Bacteria;p__Bacillota;c__Bacilli;o__Bacillales_A;f__Planococcaceae;g__Ureibacillus;s__Ureibacillus telephonicus	2	3
143	GCF_006569205.1_genomic_NZ_VIGD01000012.1_38	MSKEIVILGAGYGGLLTALTLRKYASKEEAKITVVNKTPDHQLITELHRLAGGTISEKAISFPLKKLFKGKDIDVVIQEVKSFNVNNKEVYLANGSVLSYDYLVVALGSQTGFFGIPGLEENSMVLKSIDDAKKIYNHIESKIASYAKTKDPADATIVIGGGGLTGVELVGEIVDNAPNICAKYAVDPAELNIILVEAAPKILPVLPDELIERAMKSLEARGVKFLTGLPVTGVEGNVISLKDGSTITANTFVWTGGVAALPIVQESGLECDRGKGIVDRYLRSVSHPDVFVIGDASVCFPEGGGRPLYAPTAQNAWQMGEATGYNLYALIKGQKLKEFSPVNSGTLASLGRKDGVATVGKNNILLKGLPASLMKEASHVRYLSHIKALYGLAY	Clade C1 (NDH2-NCP)	NCP	394	0.431	partial=00	0	lyg:C1N55_18855 pyridine nucleotide-disulfide oxidoreductase	GCA_030323305.1_genomic_CP106741.1_1476	0.569	GCF_006569205.1	d__Bacteria;p__Bacillota;c__Bacilli;o__Bacillales_A;f__Planococcaceae;g__Ureibacillus;s__Ureibacillus terrenus	2	3
143	GCF_006569205.1_genomic_NZ_VIGD01000013.1_42	MKNLVLLGGGYGNMRILLRLLPNQFPEDTKIILVDRNPFHSLKTEFYALAAGTTTDKKVRVDFPEHPRLEKVYGEITKIDRKEKKVYLQDGREIPYDDLVIGLGCEDDYHNVPGAAEHTLSIQTIANSRKTFETLCGLPAGSVVAIVGAGLSGIEIASELRESRKDLIIKLFDRSPRILRSFPEKLSRYIQEWFEKNNVEVIPESNITKVEPGKIYNHDEVIEVDAIVWTAGVQPVKIVREMDAQKDNKGRPLVNQYFQLVDDEHVYVVGDCASSDLPASAQLAEEQAERIAQVLKLRWKGEKLPEKMPPIKLKGFMGSLGKKQGFVYIADKTMTGRIARLLKSGLLWMYKRQNDN	Clade B (NDH-2B)	Non-NCP	356	0.429	partial=00	0	lyg:C1N55_14960 FAD-dependent oxidoreductase	GCA_015999545.1_genomic_CP065546.1_3657	0.749	GCF_006569205.1	d__Bacteria;p__Bacillota;c__Bacilli;o__Bacillales_A;f__Planococcaceae;g__Ureibacillus;s__Ureibacillus terrenus	2	3
144	GCF_004331915.1_genomic_NZ_CP036528.1_2589	MKRLVLLGGGYGNMRMLLRLLPNQFPEDTIITLVDRNPFHSLKTEFYALAAGTTTDKKVRVNFPEHERLEKVYGEVTKIDRKEKKIYFNDGREISYDDLVIGLGCEDDYHGVPGAEEHTLSIQTIANSRKTFETLCGLPPGSTVAIVGAGLSGIEIASELRESRADLQIKLFDRSKRILRAFPEKLSKYVKEWFESNNVEIISESNITKVEPGKLYNHDEVIEVDAIVWTAGVRPVKIVREMDAEKDKKGRPLVNQYFQLVDDEHVFVIGDCASSDLPASAQLAEEQADRVAQVLKLRWKGQPLPEKMPEIKLKGFMGSLGKKQGFVYIADKTVTGRIARLMKSGLLWMYKRQNEN	Clade B (NDH-2B)	Non-NCP	356	0.409	partial=00	0	lyg:C1N55_14960 FAD-dependent oxidoreductase	GCA_015999545.1_genomic_CP065546.1_3657	0.74	GCF_004331915.1	d__Bacteria;p__Bacillota;c__Bacilli;o__Bacillales_A;f__Planococcaceae;g__Ureibacillus;s__Ureibacillus thermophilus	2	3
144	GCF_004331915.1_genomic_NZ_CP036528.1_733	MSKHIVILGAGYGGVLTALTLRKYANKDEAKITVVNKYPDHQLITELHRLAGGTISEKAISFPLKKLFKGKDIETVIQEVKSFNVKNKEVFLANGSVISYDYLVVALGSQTGFFGIPGLEENSMVLKSVDDAKRIYNHIESKIASYAKTKDEADATIVIGGGGLTGVELVGEIVDNAPNICAKYAVDPKELKIKLIEAGPKILPVLPDELIERATKSLEARGVEFLTGLPVTGVEGNVISLKDGSTITANTFVWTGGVAALPIVQESGLECDRGKAIIDEYLRSKSHPDVFVVGDASVALPEGGGRPLYAPTAQNAWQMGECAGYNLYATIRGQKLKEFSPVNSGTLASLGRKDGVATVGQNNILLKGLPASLMKEASHVRYLSHIKALYGLAY	Clade C1 (NDH2-NCP)	NCP	394	0.407	partial=00	0	lyg:C1N55_18855 pyridine nucleotide-disulfide oxidoreductase	GCA_030323305.1_genomic_CP106741.1_1476	0.569	GCF_004331915.1	d__Bacteria;p__Bacillota;c__Bacilli;o__Bacillales_A;f__Planococcaceae;g__Ureibacillus;s__Ureibacillus thermophilus	2	3
145	GCF_012396605.1_genomic_NZ_JAAXPW010000005.1_92	MKKLVLLGGGYGNMRILLRLLPNQIPEDTMITLIDRNPFHSLKTEFYALAAGTTTDKKVRVDFPEHPRLEKVYGEITKIDRKEKTVHLQDGTVIPYDDLVIGLGCEDDYHGVPGAEEYTLSIQTIANSRKTFEMLCGLPPGSIVAIVGAGLSGIEIASELRESRSDLQIKLFDRSSRILRSFPEKLSKYVKEWFEKNNVEIVAESNITKVEPGKIYNHDEVIEADAIVWTAGVRPVKIVREMDAEKDNKGRPLVNQYFHLVDDEHVFVVGDCASSDLPASAQLAEEQAERIVRVLKHRWKGEALPEKMPDIKLKGFMGSLGKKQGFVYIADTTVTGRIARLLKSGLLWMYKRQNDN	Clade B (NDH-2B)	Non-NCP	356	0.378	partial=00	0	lyg:C1N55_14960 FAD-dependent oxidoreductase	GCF_002019765.1_genomic_NZ_KV917380.1_1152	0.578	GCF_012396605.1	d__Bacteria;p__Bacillota;c__Bacilli;o__Bacillales_A;f__Planococcaceae;g__Ureibacillus;s__Ureibacillus thermosphaericus	2	2
145	GCF_012396605.1_genomic_NZ_JAAXPW010000007.1_63	MSKEIVILGAGYGGLLTALTLRKYASKDEAKITVVNKYPNHQLITELHRLAGGTISEQAISFPLKKLFKGKDIETVIQEVKSFNVKNKEVYLANGSVLSYDYLVVALGSQTGFFGIPGLEENSMVLKSVDDAKRIYNHIESKIASYAKTKNIADATIVIGGGGLTGVELVGEIVDNAPNICAKYAVDPSELNIKLIEAGPKILPVLPDELIERATKSLEARGVEFLTGLPVTGVEGNVISLKDGSTITANTFVWTGGVAALPIVQESGLECDRGKAIIDEYLRSKSHQDVFVVGDASVALPEDGGRPLYAPTAQNAWQMGEAAAYNIYATIKGQKLKEFSPVNSGTLASLGRKDGVATVGKNNIHLKGLPASLMKEASHVRYLSHIKALYGLVY	Clade C1 (NDH2-NCP)	NCP	394	0.37	partial=00	0	lyg:C1N55_18855 pyridine nucleotide-disulfide oxidoreductase	GCA_030323305.1_genomic_CP106741.1_1476	0.567	GCF_012396605.1	d__Bacteria;p__Bacillota;c__Bacilli;o__Bacillales_A;f__Planococcaceae;g__Ureibacillus;s__Ureibacillus thermosphaericus	2	2
146	GCF_900291985.1_genomic_NZ_LT985980.1_1208	MKNLVLLGGGYGNMRILHRLLPNNLPEDTMITLLDRTPFHSLKTEFYALAAGTSTDKEVRVSFPEHSRLQMVYGEIIKIDTKAKVVYLEEGKEIAYDDLVIGLGCEDKYHGVPGAPEYTYSIQTIAKSRTTFEKLCGLPAGSSVGIVGAGLSGIELASELRESRSDLKIKLFDRSNRILPDFPEKLSNYIKSWFEKNNVEVIANSNITKVEDKLLYNHEEVIEVDAIVWTAGVQPVKVVRDMEDIEKDSKGRPIVNQYFQLVNDQHVYVIGDCASSDLPPSAQLAEEQAEHVVKVLKQLFKNEPLPEKMPEIKLKGYLGSLGKKEGFAHVMDMAVTGRLARLMKSGYLWFYKRQVDS	Clade B (NDH-2B)	Non-NCP	357	0.361	partial=00	0	lyg:C1N55_14960 FAD-dependent oxidoreductase	GCF_019720915.1_genomic_NZ_JAHKSI010000001.1_2391	0.607	GCF_900291985.1	d__Bacteria;p__Bacillota;c__Bacilli;o__Bacillales_A;f__Planococcaceae;g__Ureibacillus;s__Ureibacillus timonensis	2	1
146	GCF_900291985.1_genomic_NZ_LT985980.1_1924	MSKEIVILGGGYGGLLTAQTLRKYLSKDEAKITVVNKYPTHQLITELHRLAGGTIAEKAISFPLEKLFKGKDVNVVVQEVKSFSVANKEVFLANGSVLSYDILVVALGSQTGFFGIPGLEENSMVLKSVEDANRIYNHIESKIAAFANTKDQADGTIVIGGGGLTGVELVGEIVDHLPTIAEKYGVDTKDITIKLVEAGPKILPVLPDDLIARATESLSARGVEFLTGLPVTGVEGNIISLQDGSTITANTFVWTGGVAALPIVQESGLECDRGKAIIDEYLRSKSHQDVFVIGDASVSLPEGGGRPLYAPTAQNAWQMGESAGYNIFATIRGQKLKEFSPVNSGTLASLGRKDGVATVGANNIPLKGLPASLMKEASHVRYLSHIKALYGLAY	Clade C1 (NDH2-NCP)	NCP	394	0.378	partial=00	0	lyg:C1N55_18855 pyridine nucleotide-disulfide oxidoreductase	GCA_030323305.1_genomic_CP106741.1_1476	0.579	GCF_900291985.1	d__Bacteria;p__Bacillota;c__Bacilli;o__Bacillales_A;f__Planococcaceae;g__Ureibacillus;s__Ureibacillus timonensis	2	1
147	GCF_003515775.1_genomic_NZ_QWEI01000004.1_273	MRKLVLLGGGYGNMRILLRLLPNNFPEDTTITLVDRTPHHSLKTEFYALAAGTTTDKDVRVDFPEHERLQLVYGEITKIDRDEKAVYLEDGQTIAYDDLVIGLGCEDNYHNVPGAEENTLSIQTIAKSRSTFEELLGLSPGSVVGIVGAGLSGIELASELRESRSDLKIKLFDRSPRILRDFPEKLSNYVKEWFVKNDVDVIANSNITKVEPNKLYNHEDVINVDAVVWTAGVQPVKIVRDMDVQKDRKGRPLVNQYFQLVDDENVSVVGDCASSDLPASAQLAEEQAERIVKVLKHRFKNEPLPEKMPEIKLKGFMGSLGKKQGFVHLADTTVTGRIARLMKSGLLWMYKRQNNG	Clade B (NDH-2B)	Non-NCP	356	0.412	partial=00	0	lyg:C1N55_14960 FAD-dependent oxidoreductase	GCA_015999545.1_genomic_CP065546.1_3657	0.78	GCF_003515775.1	d__Bacteria;p__Bacillota;c__Bacilli;o__Bacillales_A;f__Planococcaceae;g__Ureibacillus;s__Ureibacillus yapensis	2	1
147	GCF_003515775.1_genomic_NZ_QWEI01000007.1_90	MSKKIVILGAGYGGLLTALTLRKYLKKEDANVTVVNKYPTHQLITELHRLAGGTTTERAISFPLTKLFKNKDVNVIINEVKSFSVDNKEVYLNDGSVLEYDYLVVALGSQTGFFGIPGLEENSFVLKSVEDANRIYTHIENKIAAFAKTKDPADGTIVIGGGGLTGVELVGEIVDHFPEVARKYGVDFKDLNIKLVEAGPKILPVLPDDLISRASESLSKRGVEFLTGLPVTGVEGNKISLKDGSVIESNTFIWTGGVAALPLVQESGLACDRGKAIIDEYLRSTSHSDVFVVGDASVALPPDGGRPLYAPTAQNAWQMGETCGYNLFATIEGQKLEEFNPINSGTLASLGRKDGVATVGGNNIPLKGLPASLMKEASHIRYLTHIKALYGLAY	Clade C1 (NDH2-NCP)	NCP	394	0.43	partial=00	0	lyg:C1N55_18855 pyridine nucleotide-disulfide oxidoreductase	GCA_030323305.1_genomic_CP106741.1_1476	0.555	GCF_003515775.1	d__Bacteria;p__Bacillota;c__Bacilli;o__Bacillales_A;f__Planococcaceae;g__Ureibacillus;s__Ureibacillus yapensis	2	1
148	GCF_001636425.1_genomic_NZ_KV440953.1_1399	MSKHIVILGAGYGGVLAALSVRKYLNKDEAKVTVVNQYPTHQIITELHRLAAGSISETAISLPLTKLFKGKDIDLKIAKVENFSVDKKNVKLSDGSNLTYDALVVGLGSVTAYFGIPGLEENSMVLKSAADAVKIQKHIENRIREYAQTKNEADATILIGGGGLTGVELVGEIADKLPGLTRKYGVDASEIKLMLVEAGPKILPVLPDDLIERATKSLENRGVKFLTGLPVTNVEGNTVDLKDGQKIITNTFVWTGGVQGNPLVAESGLEVNRGRATVNEFLQSTSHNDVFVAGDSAVYFGSDGRPFPPTAQIAWQMGELIGYNLYAFLESKTHETFSPINSGTLASLGRKDGVATIGGNSIPLKGMPATLMKEASNIRYLTHIKGLFSLAY	Clade C1 (NDH2-NCP)	NCP	392	0.4	partial=00	0	blh:BaLi_c22040 ndh; NADH dehydrogenase Ndh	GCA_030323305.1_genomic_CP106741.1_1476	0.64	GCF_001636425.1	d__Bacteria;p__Bacillota;c__Bacilli;o__Bacillales_B;f__Bacillaceae_C;g__Bacillus_AE;s__Bacillus_AE acidicola	2	2
148	GCF_001636425.1_genomic_NZ_KV440953.1_4347	MVKVKKTRIVILGAGYGGLMTVTRLQKQLNSDEAEIVIINKNEYHYETTWLHEASAGTLHHDRVRYDVTKVLNRNKVQFIQGEVLEVKAKENKVVLKDQEVSFDYLVIALGANAETFGIKGLDKYGYAITNVNAARRIREHIEYQFATYHTEEEKKDGRLTIVVAGAGFTGIEFLGELTNRIPELCKDYDIDQSKVRIVCVEASPAILPQFDRELVDYAVSLLESRGVEFHVGTAVQEAREDCVFIGKRGETPKELKANTLIWSAGVRGNAVIDNSGFENMRGRVKVNLDLRMPAFNNIFVIGDCSMIINEETNRPYPPTAQIAMQQGEVCARNIAKLIQGKTNLENFVFDDKGTVCSLGEDDAIGIVYGKKIKGTAASVMKKVVDDRALFMIGGTSLLLKKGKFNFF	Clade A (NDH-2A)	Non-NCP	408	0.407	partial=00	0	bou:I5818_07290 NAD(P)/FAD-dependent oxidoreductase	GCF_011008565.1_genomic_NZ_JAAIWK010000004.1_199	0.698	GCF_001636425.1	d__Bacteria;p__Bacillota;c__Bacilli;o__Bacillales_B;f__Bacillaceae_C;g__Bacillus_AE;s__Bacillus_AE acidicola	2	2
149	GCF_017809215.1_genomic_NZ_CP065424.1_1409	MRKPRIVVLGAGYGGLMTVTRLQKLLSVNEAEIILINKNEYHYETTWLHEASAGTLHHDRVRYEIKNVINPSKVEFIQATIEKVNPEEKKVILENGEVEYDYLVISLGSDSETFGIKGLDKYAFAITNVNAARQIREHIEYQFATYNTEVEKDEKRLSIVIGGAGFTGIEFLGELTNRIPELCEEYDIDRKKVRITCVEASPMVLPQFDRDLVNYAISLLESKGVEFHIGTAVQEANAEGVLIGKRGEEPHEVKAGTIIWSAGVRGNSIIEKSGFENMRGRVKVNNDLRIPGYDDIFVIGDCSLIINEAIDRPYPPTAQIAMQHGEVCARNVAKLVQGKSPLEDFVFDDKGTVCSLGEDDAIGVVFGKKIKGTKASVMKKVIDNRALFMVGGPSLVMKKGKFKLL	Clade A (NDH-2A)	Non-NCP	405	0.356	partial=00	0	bou:I5818_07290 NAD(P)/FAD-dependent oxidoreductase	GCF_011008565.1_genomic_NZ_JAAIWK010000004.1_199	0.679	GCF_017809215.1	d__Bacteria;p__Bacillota;c__Bacilli;o__Bacillales_B;f__Bacillaceae_C;g__Heyndrickxia;s__Heyndrickxia oleronia	2	2
149	GCF_017809215.1_genomic_NZ_CP065424.1_4362	MSKHIVILGAGYGGLLSALNIRKYLDKSEATVTVINQYPTHQIITELHRLAAGNISEQAIAMPLEKLFKGKDIDLKISKVTSFSVDKKEIHLADSTALKYDVLVVGLGSVTSYFGIPGLEENSMVLKSTNDANKIFRHIEGRIQEYAKTKNEADATILIGGGGLTGVELVGEIVDTIPGVAKKYGIDPKELKIMLVEAGPKILPVLPDHLIERATTSLEKRGVKFLTGLPVTNVEGNTVDLKDGQKIVTNTFVWTGGVQGNPLVGESGLEVNRGRATVNEYLQSVSHPDVFVVGDSAVLMAPNGRPYAPTAQNAWQMGELVGYNVFALIADKKLEEFSPVDSGTLASLGRKDAVAIIGGNQTPLKGLPASLMKEASNIRYLSHIKGLFSLAY	Clade C1 (NDH2-NCP)	NCP	392	0.366	partial=00	0	bou:I5818_21705 NAD(P)/FAD-dependent oxidoreductase	GCA_030323305.1_genomic_CP106741.1_1476	0.63	GCF_017809215.1	d__Bacteria;p__Bacillota;c__Bacilli;o__Bacillales_B;f__Bacillaceae_C;g__Heyndrickxia;s__Heyndrickxia oleronia	2	2
150	GCF_016772275.1_genomic_NZ_CP065425.1_1217	MRKPRVVVLGAGYGGLMTVTRLQKLLGTNDAEIILINKNKYHYETTWLHEASAGTLHHDRVRYDIKNVINPAKVEFIQATIEKVIPEEKKVILENAEVEYDYLVISLGSDSETFGIKGLDKYAFAITNVNAARQIREHIEYQFATYNTEVEKDEKRLSIVVGGAGFTGIEFLGELTNRIPGLCEEYDIDPKKVRITCIEASPMVLPQFDRDLVNYAISLLESKGVEFHIGNSVQEVTEDGVFFGKKGEEPEEIKAGTVIWSAGVRGNSVIDKSGFETMRGRVKVNDDLRIPGYEDIFVIGDCSLIINEEINRPYPPTAQIAMQHGEVCARNVAKLVQGKNDLENFSFDDKGTVCSLGEDDAIGVVFGKKIKGTKASVMKKVIDNRALFMVGGPSLVMKKGKFKLL	Clade A (NDH-2A)	Non-NCP	405	0.356	partial=00	0	bvj:I5776_06160 NAD(P)/FAD-dependent oxidoreductase	GCF_011008565.1_genomic_NZ_JAAIWK010000004.1_199	0.679	GCF_016772275.1	d__Bacteria;p__Bacillota;c__Bacilli;o__Bacillales_B;f__Bacillaceae_C;g__Heyndrickxia;s__Heyndrickxia vini	2	3
150	GCF_016772275.1_genomic_NZ_CP065425.1_3508	MSKHIVILGAGYGGLLSALTLRKYVDKSEAKITVVNQYPTHQIITELHRLAAGNISEQAIAMPLEKLFKGKDIDLKISKVTSFSVDKKEIILADSSMLKYDGLVVALGSVTSYFGIPGLEENSMVLKSTSDANKIFKHIEGRLQEYAKSKNEADATILIGGGGLTGVELVGEIVDTIPSLAKKYGIDPKELKIMLVEAGPKILPVLPDHLIERATASLEKRGVKFLTGLPVTNVEGNTVDLKDGQKIVTNTFVWTGGVQGNPLVGESGLEVNRGRATVNEHLQSVSHPDVFVVGDSAVLMAPNGRPYAPTAQNAWQMGELVGYNLFASLVGKKLEEFSPVDSGTLASLGRKDAVAIIGGNQTPLKGLPATMMKEASNIRYLSHIKGLFSLAY	Clade C1 (NDH2-NCP)	NCP	392	0.397	partial=00	0	bvj:I5776_17655 NAD(P)/FAD-dependent oxidoreductase	GCA_030323305.1_genomic_CP106741.1_1476	0.614	GCF_016772275.1	d__Bacteria;p__Bacillota;c__Bacilli;o__Bacillales_B;f__Bacillaceae_C;g__Heyndrickxia;s__Heyndrickxia vini	2	3
151	GCF_002844575.1_genomic_NZ_PIQO01000001.1_324	MSKKIVILGAGYGGLLTALNVRKYLNKDQAQVTVVNQYPTHQIITELHRLAAGSASQEAVALPLDKIFKGKDIDLKIAKVESFNVDNKKVKLSNGELLTYDALVVGLGSTTAYFGIPGLEENSMVLKSAADAIKIKSHIEGRIQEYSKTKNAADATILIGGGGLTGVELVGEIADQLPTLTSKYGIDPKEIKLLLVEAGPKILPVLPENLIERATKSLENRGVQFLTGLPVTNVEGNTVELKDGQKIVTNTFVWTGGVQGNPLVGESGLEVNRGRATVNEYLQSTSHNDVFVVGDSAVVFPANGDRPYPPTAQIAWQMGEQTGYNLFAYLENKAMKTFTQVNSGTLASLGRKDAVATIGANGIPLKGMPASLMKEASNIRYLSHIKALFSLAY	Clade C1 (NDH2-NCP)	NCP	393	0.379	partial=00	0	beo:BEH_22185 pyridine nucleotide-disulfide oxidoreductase	GCA_030323305.1_genomic_CP106741.1_1476	0.618	GCF_002844575.1	d__Bacteria;p__Bacillota;c__Bacilli;o__Bacillales_B;f__Bacillaceae_C;g__Margalitia;s__Margalitia camelliae	2	2
151	GCF_002844575.1_genomic_NZ_PIQO01000014.1_33	MRKPKIVVLGAGYGGLMTVTRLQKLIGGNEAEIILVNKNEYHYETTWLHEASAGTLHHDRVRYNINKVIQRNKVQFVKATVEEIKFDKQQVILDNGEIDYDYLVIALGSDSETFGIQGLEKYAYAITNVNAARQIREHIEYQFATYHNENEKNDDRLTIVVAGAGFTGIEFLGELTNRIPELCKEYDVERSKVRLVCVDASPMVLPQFDRDLVNYATSLLESKGVEFYPGTIVQQVKEDSVLICKKGEDQLQEIKCGTVIWSAGVRGNCIIEKSGIENMRGRVKVNHDLRIPDKDNVFVIGDCSLIINQESNRPYPPTAQIAMQQGEVCAKNLVKLVHGQDNLESFVFDDKGTVCSLGEDDAIGVVFGKKIKGSSASIMKKVVDNRALFMVGGTSLVLKKGKFKLF	Clade A (NDH-2A)	Non-NCP	406	0.37	partial=00	0	bou:I5818_07290 NAD(P)/FAD-dependent oxidoreductase	GCF_011008565.1_genomic_NZ_JAAIWK010000004.1_199	0.676	GCF_002844575.1	d__Bacteria;p__Bacillota;c__Bacilli;o__Bacillales_B;f__Bacillaceae_C;g__Margalitia;s__Margalitia camelliae	2	2
152	GCF_001420715.1_genomic_NZ_LJJC01000004.1_1324	MRKPKIVVLGAGYGGLMTVTRLQKLIGSNEAEIILVNKNEYHYETTWLHAASAGTLHHDRVRYDIKKVINGSKVQFVQATAEAIRMDEKKVILDNGEVEFDYLVIALGSDSETFGIKGLDKYAYAITNVNAARQIREHIEYQFATYHNEDEKKDDRLTIVVAGAGFTGIEFLGEITNRIPELCKEYDVDRSKVRIVCVDAAPMALPQFDRDLVDYAISLLESKGVEFHSGTTVQEVREDSVLICKKGEEPQEIKCGTVIWSAGVRGNCIIEKSGIENMRGRVKVNLDLRIPDKDNIFVIGDCSLIINEDCNRPYPPTAQIAMQQGEVCARNLAKLIHHQDNLEPFVFDDKGTVCSLGEDDAIGVVFGKKIKGSSASFMKKVVDNRALFMVGGTSLVLKKGKFKLF	Clade A (NDH-2A)	Non-NCP	405	0.367	partial=00	0	bou:I5818_07290 NAD(P)/FAD-dependent oxidoreductase	GCF_011008565.1_genomic_NZ_JAAIWK010000004.1_199	0.671	GCF_001420715.1	d__Bacteria;p__Bacillota;c__Bacilli;o__Bacillales_B;f__Bacillaceae_C;g__Margalitia;s__Margalitia shackletonii	2	2
152	GCF_001420715.1_genomic_NZ_LJJC01000004.1_3406	MSKKIVILGAGYGGLLTALNIRKYLNKDQAQVTVINQYPTHQIITELHRLAAGSATQEAVALPLDKLFKGKDIDLKIAKVESFNVDNKKVKLSNGELLTYDALVVGLGSTTAYFGIPGLEENSMVLKSAADANKIKSHIEGRLQEYAKTKNEADATILIGGGGLTGVELVGEIADKLPTLTSKYGIDPKEIKLLLVEAGPKILPVLPENLIERATKSLEDRGVQFLTGLPVTNVEGNTIELKDGQKIVSNTFVWTGGVQGNPLVGESGLEVNRGRATVNEYLQSTSHNDVFVVGDSAVVFPANGDRPYPPTAQIAWQMGEQTGYNLYAYLENKAMKTFTQVNSGTLASLGRKDAVATIGANNIPLKGMPASLMKEASNIRYLSHIKALFSLAY	Clade C1 (NDH2-NCP)	NCP	393	0.388	partial=00	0	beo:BEH_22185 pyridine nucleotide-disulfide oxidoreductase	GCA_030323305.1_genomic_CP106741.1_1476	0.615	GCF_001420715.1	d__Bacteria;p__Bacillota;c__Bacilli;o__Bacillales_B;f__Bacillaceae_C;g__Margalitia;s__Margalitia shackletonii	2	2
153	GCF_008974225.1_genomic_NZ_BKZR01000012.1_16	MGKPKIVILGAGYGGLMTVTRLQKQISKAEAEIVLINKDDYHYETTWLHEASAGTLHHDRVRYPIKNVLNGNKVKFIQGEVVRVKKDENKVVLKNDGEVAYDYLVMALGSNAETFGIEGLKDYTFSITDVSAAQRIREHIERQFATYRSEKVKDDSRLAIVVGGAGFTGIEFLGELVNRIPQLCKEYGIPREKVRIVSVESNPVVLPQFDRELVDYALSYLESKGVEFHIGTAVKKATREGVWVGKKGEEPYEINAGTVIWSAGVRGNAVIDASGFENVRGRVKVNPDLTVPGYENIFMIGDCAMIINKAINRPYPPTAQIAMQHGEVCARNLVKKIRGEQELEAFVFNDKGTVCSLGEDNAIGIVFGKKLKGTSASFMKKVVDDRALFLIGGPRLVLKKGKFNFI	Clade A (NDH-2A)	Non-NCP	406	0.491	partial=00	0	bck:BCO26_2171 FAD-dependent pyridine nucleotide-disulfide oxidoreductase	GCF_011008565.1_genomic_NZ_JAAIWK010000004.1_199	0.725	GCF_008974225.1	d__Bacteria;p__Bacillota;c__Bacilli;o__Bacillales_B;f__Bacillaceae_C;g__Weizmannia;s__Weizmannia acidilactici	2	1
153	GCF_008974225.1_genomic_NZ_BKZR01000023.1_39	MSKKIVVLGAGYGGLLTALSAREYLTKDDASITVVNRVPDHQIITELHRLAAGGVSEKRVSLPLKKLFKGKDVDVQVDEVTKISPDTKEVSLGSGFKLNYDILVVALGSETAFFGIPGLEENSFLLKSVDNAKRIHAHIQSCLEQYTKTKNKADATFVVGGGGLTGIELVGELADKVPVWSKKYAIDPSEISLICVEAAPSILPNFAPNLIERATKSLEARGVKFLTGIPVTKYEDGVVELKDGQKIETKTLVWTGGVQGNRVVANSGIEVNRGRATVNEYLQSTSHPDVFVAGDSAVVFPSEGARPYPPTAQMSWQMGELIGYNLYAYLKGGKMRVFQPVNSGTLASLGRKDAIAFIGENQTQLKGFPASAMKEASNIRYLSHINGLFSLVY	Clade C1 (NDH2-NCP)	NCP	393	0.493	partial=00	0	bck:BCO26_1460 FAD-dependent pyridine nucleotide-disulfide oxidoreductase	GCA_030323305.1_genomic_CP106741.1_1476	0.636	GCF_008974225.1	d__Bacteria;p__Bacillota;c__Bacilli;o__Bacillales_B;f__Bacillaceae_C;g__Weizmannia;s__Weizmannia acidilactici	2	1
154	GCF_000374345.1_genomic_NZ_KB893983.1_48	MGRPKVVVLGAGYGGLMTITRLQKQVSKAEAELVLINKNDYHYETTWLHEASAGTLHHDRVRYPVKNVLNESKVKFIQAEVLRVKKDENKVELKNGEEVSYDYLVMALGSNVETFGVEGLQEYAFSITDVSAARKICEHIEWQFAAYQSEKTKDESRLTIVVGGAGFTGIEFLGELVNRIPKLCREHHIPREKVRIVSVESNPVVLPQFDRELVDYALSYLESKGVEFHIGTAVKKATADGVLVGKKGEEPQKIKAGTVIWSAGVRGNAVIDKSGFENTRGRVKVNPDLTVPGYENIFMIGDCALIINEAANRPYPPTAQIAMQHGEVCARNLAKLIKGKHDLETFVFNDRGTVCSLGENNAIGVVFGKKLKGTSASVMKKVVDDRALYLIGGPGLVLKKGKFNFI	Clade A (NDH-2A)	Non-NCP	406	0.476	partial=00	0	bck:BCO26_2171 FAD-dependent pyridine nucleotide-disulfide oxidoreductase	GCF_011008565.1_genomic_NZ_JAAIWK010000004.1_199	0.706	GCF_000374345.1	d__Bacteria;p__Bacillota;c__Bacilli;o__Bacillales_B;f__Bacillaceae_C;g__Weizmannia;s__Weizmannia acidiproducens	2	1
154	GCF_000374345.1_genomic_NZ_KB894035.1_6	MTKKIVVLGAGYGGLLTALSARKYLTADDASITVVNRVPDHQIITELHRLAAGSVTEKRVSLPLKKLFKGKDVEVQVDEVTKISPDTKEVSLGSGFKLNYDVLVVAMGSETAFFGIPGLRENSFLLKSVDDANRIHAHIQSHLEQYARTKNKADATIVVGGGGLTGIELVGEFADQVPNWAKKYAIDPSEITLICAEAAPSILPNFAPNLIERATKSLEARGVKFSTGIPVTKYEDGVVELKDGQKIETSTLVWTGGVQGNKVVANSGIEVNRGRATVNEYLQSTSHPDIFVAGDSAVVFPSEGARPYPPTAQMSWQMGELIGYNIYATLKGGKLNAFQPVNSGTLASLGRKDAIAFIGENQTQLKGFPASAMKEASNIRYLSHIKGLFSLAY	Clade C1 (NDH2-NCP)	NCP	393	0.464	partial=00	0	bck:BCO26_1460 FAD-dependent pyridine nucleotide-disulfide oxidoreductase	GCA_030323305.1_genomic_CP106741.1_1476	0.62	GCF_000374345.1	d__Bacteria;p__Bacillota;c__Bacilli;o__Bacillales_B;f__Bacillaceae_C;g__Weizmannia;s__Weizmannia acidiproducens	2	1
155	GCF_000290615.1_genomic_NZ_ALAS01000146.1_15	MEKPKVVILGAGYGGLMTVTRLQKQLAKGEADITLVNKNDYHYETTWLHEASAGTLHHDRVRYPIQNVLNKNKVQFKQAEVKRINKDANIVVLKDGEELPYDYLVIALGSNAETFGIEGLKEHTFSITDVSAAQKIREHIERQFDAYRRENDKDDNRLTIVVVGAGFTGIEFLGELVNRIPALCKEYGIPRDKVRIVSIESNPIVLPQFDRELVDYALSYLESKGVEFHIGTAVKKATKDGVWACKKGGEPYEIKSGTVIWSAGVRGNSVIDASGFETVRGRVKVKPDLTVPGYENVFVIGDCALIINKDTNRPYPPTAQMAMQHGEVCARNLLKKIHGEESLEAFTFNDKGTVCSLGEDNAIGIVFGKKLKGTSASVMKKVVDDRALFMIGGTRLVLKKGKFNFI	Clade A (NDH-2A)	Non-NCP	406	0.493	partial=00	0	bck:BCO26_2171 FAD-dependent pyridine nucleotide-disulfide oxidoreductase	GCF_011008565.1_genomic_NZ_JAAIWK010000004.1_199	0.681	GCF_000290615.1	d__Bacteria;p__Bacillota;c__Bacilli;o__Bacillales_B;f__Bacillaceae_C;g__Weizmannia;s__Weizmannia coagulans	2	3
155	GCF_000290615.1_genomic_NZ_ALAS01000299.1_13	MSKKIVILGAGYGGLLSALSAREYLSKDDAAITVVNRVPDHQIITELHRLAAGDVSEKRVSLPLRKLFKGKDVDVQVDEVTKISPDSKEVSLGSGFKLNYDVLVVALGSETAFFGIPGLEENSFLLKSVDDAKRIHAHIESCLEQYAKTKNKADATFVVGGGGLTGIELVGELADKVPGWSKKFAIDPSEISLICVEAAPSILPNFAPNLIERATKSLEARGVQFFTGIPVTKFQDNVVELKDGQKIETKTLIWTGGVQGNRVVANSGIEVNRGRATVNAYLQSTSHPDVFVAGDSAVVFPSEGARPYPPTAQMSWQMGELIGYNLYAYLKGGKMQTFQPVNSGTLASLGRKDAIAFIGENQTQLKGFPASAMKEASNIRYLAHINGLFSLVY	Clade C1 (NDH2-NCP)	NCP	393	0.501	partial=00	0	bcoa:BF29_512 yjlD; NADH dehydrogenase-like protein yjlD	GCA_030323305.1_genomic_CP106741.1_1476	0.641	GCF_000290615.1	d__Bacteria;p__Bacillota;c__Bacilli;o__Bacillales_B;f__Bacillaceae_C;g__Weizmannia;s__Weizmannia coagulans	2	3
156	GCF_018101145.1_genomic_NZ_JAGQEI010000001.1_167	MEKPKVVILGAGYGGLMTVTRLQKQLVKGEADITLVNKNDYHYETTWLHEASAGTLHHDRVRYPIQNVLNKNKVQFKQAEVKRIKKDANTVELKGGEVLPYDYLVIALGSNAETFGIEGLKEHTFSITDVSAAQKIREHIERQFDAYRRELDKDDNRLTIVVGGAGFTGIEFLGELVNRIPALCKEYGIQRDKVRIVSIESNPVVLPQFDRELVDYALSYLESKGVEFHIGTAVKKATKDGVWACKKGGEPYEIKAGTVIWSAGVRGNTVIDASGFETVRGRVKVNPDLTVPGHENVFVIGDCALIINKDTNRPYPPTAQMAMQHGEICARNLLKKIRGEESLEAFTFHDKGTVCSLGEDNAIGIVFGKKLKGTSASVMKKVVDDRALYMIGGTRLVLKKGKFNFI	Clade A (NDH-2A)	Non-NCP	406	0.482	partial=00	0	bag:Bcoa_2298 FAD-dependent pyridine nucleotide-disulfide oxidoreductase	GCF_011008565.1_genomic_NZ_JAAIWK010000004.1_199	0.683	GCF_018101145.1	d__Bacteria;p__Bacillota;c__Bacilli;o__Bacillales_B;f__Bacillaceae_C;g__Weizmannia;s__Weizmannia faecalis	2	3
156	GCF_018101145.1_genomic_NZ_JAGQEI010000001.1_928	MSKKIVILGAGYGGLLSALSAREYLSKDDAAITVVNRVPDHQIITELHRLAAGGVSEKRVSLPLRKLFKGKDVDVQVDEVTKISPDSKEVSLGSGFKLNYDVLVVALGSETAFFGIPGLEENSFLLKSVDDAKRIHAHIESCLAQYVKTKNKADATFVVGGGGLTGIELVGELADKVPAWSKKFAIDPSEISLICVEAAPSILPNFAPNLIERATKSLEARGVQFLTGIPVTKFQDNVVELKDGQKIETKTLVWTGGVQGNRVVANSGIEVNRGRATVNAYLQSTSHPDVFVAGDSAVVFPSEGARPYPPTAQMSWQMGELIGYNLSAYLKGGKMQTFHPINSGTLASLGRKDAIAFIGENQTQLKGFPASAMKEASNIRYLAHINGLFSLVY	Clade C1 (NDH2-NCP)	NCP	393	0.492	partial=00	0	bag:Bcoa_3054 FAD-dependent pyridine nucleotide-disulfide oxidoreductase	GCA_030323305.1_genomic_CP106741.1_1476	0.638	GCF_018101145.1	d__Bacteria;p__Bacillota;c__Bacilli;o__Bacillales_B;f__Bacillaceae_C;g__Weizmannia;s__Weizmannia faecalis	2	3
157	GCF_011008565.1_genomic_NZ_JAAIWK010000004.1_199	MKHVVVVNAIRGKKALKKKIVVLGAGYGGLMTVTRLQKQLKAQEAEIILINKHHYHYETTWLHEVSAGTLEPERVRYDIKRVLNRNKVTFIEGEVQVIKKDEHKVILDQGEITYDYLVVALGSNSETFGIEGLKDYGLAITDVNAARRIREHIEQQFAMYTKEQNEKYVTIVVGGAGFTGIEFLGELTNQIPNLCEKYNIPQESIRIICVEAGSVFLPQFDRELADYALSYLEHKGVQFYLGTMVQKALKDGVIIGKKNGEEEPYKIEAGTLIWSAGVRGNSVIVNSGFEHIRGRVEVNLDLTVPGYPNIFMIGDCSYIINKENNRPYPPTAQIAMQQGVTCARNLVKLVKGQADLEDFVFDDKGTVCSLGEDNAIGVVYGKKLKGTTASVMKKVVDDRALFLIGGTSLVLKKGKFKFFS	Clade A (NDH-2A)	Non-NCP	420	0.359	partial=00	0	bou:I5818_07290 NAD(P)/FAD-dependent oxidoreductase	GCF_011008565.1_genomic_NZ_JAAIWK010000004.1_199	1	GCF_011008565.1	d__Bacteria;p__Bacillota;c__Bacilli;o__Bacillales_B;f__Bacillaceae_C;g__Weizmannia;s__Weizmannia ginsengihumi	2	3
157	GCF_011008565.1_genomic_NZ_JAAIWK010000020.1_16	MSKKIVILGAGYGGVLTALTAREYLNASDASITVVNRVPDHQIITELHRLAAGNVTEKRVALPLKKLFKGKDIDIKVDEVTKISPDAKEVELKSGDKLSYDVLVVGLGSETAFFGIPGLQENSFLLKSVDDAKRIYAHVRSELKEYAKTKNKANATFVIGGGGLTGVELIGELADQMPTWTKELGIDASDVRLICVEAAPSILPVFAPNLIERATESLEARGVEFLTGIPVTKYEDGVVELKDGQKIETNTLVWTGGVQGNTVVANSGLAVDRGRATVNEYLQSTSHSDVFVVGDSAVVFPPEGGRPYPPTAQNSWQMGELVGYNLFAYFNNSKMNSFNPVNSGTLASLGRKDAIATIGANQTQLKGFPASAMKEASNIRYLSHIKGLFSIVY	Clade C1 (NDH2-NCP)	NCP	393	0.382	partial=00	0	bcoa:BF29_512 yjlD; NADH dehydrogenase-like protein yjlD	GCA_030323305.1_genomic_CP106741.1_1476	0.641	GCF_011008565.1	d__Bacteria;p__Bacillota;c__Bacilli;o__Bacillales_B;f__Bacillaceae_C;g__Weizmannia;s__Weizmannia ginsengihumi	2	3
158	GCF_001244735.1_genomic_NZ_LN868937.1_1986	MDKKNIVVIGAGYSGVHAAKKLAGTFKNDDRVTITLIDRHSYHTMLTELHEVAAHRVEPSAVQMDLRKIFNRTKVNLVTDEVHHVDHHKKVVTTKNGLYSFDYLILAMGAEPNDFGTPGVKENGFTLWSWEDAMKLREHIEKTVRLAASELDFKKREAMLSFTVCGSGFTGVEMVGELLEWKRGLARENKLDEDEISLYLVEAAPTILNMLDRNDADKAERYMERKGIQILKNSPIVEVKEDHVVLKSGQIIPSYTLIWTAGVKANSDVKDYGMAKARAGRLKVNQYMEAEELDHVYVVGDLAYFEEEEGKPTPQIVEAAEQTALTAAKNIIAEIKGGEKVPYKGNYHGFMVSIGARYGVANLNGIRLSGWFAILMKHIVNLYYFFGIRSGYYMVQYIRHEFFEIKDKRNIFRNFTNRYGNVLWSFPLRLYVGCFWLVEAGAKLWGHDTWKQGMSSFSNVPNLFQGLGEDSWLVGNTVRMPFDWLQDPTSGATAADTGGEWSTPILSKMPFWFEWIMKIMLPTPEVAVFMQKFVIFVELGIGLALIAGLFTFLASLASAAFLVMFTLTAMLGWDKFWALPASIALLNGSGRTLGLDYWVIPYLQARLGHWWYGKEQAIYRDDK	Clade D (NDH2-transmembrane)	Non-NCP	623	0.386	partial=00	0	bcir:C2I06_20515 NADH dehydrogenase FAD-containing subunit	GCF_006539285.1_genomic_NZ_BJMS01000036.1_40	0.724	GCF_001244735.1	d__Bacteria;p__Bacillota;c__Bacilli;o__Bacillales_B;f__Caldibacillaceae;g__Bacillus_J;s__Bacillus_J andreraoultii	4	1
158	GCF_001244735.1_genomic_NZ_LN868937.1_1992	MANTNIVIIGAGYAGVHAAKKLAKKYKKDNSVSITLIDRHSYHTMMTELHEVAAHRVEPDAIQYDLRKLFNRTKVNLVTDNVTHVDHEKKVVTTEHGSFPFDYLVLGMGGEPNDFGTPGVKENGFTLWSWEDAVKLRNHIEETVHRASMEHDEEKRKAMLTFTVCGSGFTGVEMIGELLEWKVRLAKDYKLDPQDITLYLVEAAPTILNMLDRKDAGKAEKYMVKKGIKILTNSPIVEVKQDEVVLKSGESLPTYTLIWTAGVRANSDTKDYGMSSARAGRLKVNEYMEAEDLENVYVVGDLAYFEEEEGKPTPQIVEAAEQTAITAAKNIIAKISGGEKQAYKGNYHGFMVSIGARYGVANLSGLRLSGWLAIFMKHMVNLYYFFGIRSGYYMWKYIEHEFFHTKDKRSISRFFTNTRASVIWSVPLRLFVGGFWLVEAFAKIWGETTWKEATASWSKVHLLFTGLGEDSWLVGSTVRMPFDWLQTTTSGASEAADAGATEWATPILNHMPGWFEWFMQIVLPNADMAVFMQKFMVFVELGIGLALIGGLFTWLASAASAGFLIMFTLSAMLGWDKVWALPASIALLNGAGRSIGLDYWVIPWIQNKLGHAWYGKERAIYKDNK	Clade D (NDH2-transmembrane)	Non-NCP	625	0.367	partial=00	0	bcir:C2I06_20515 NADH dehydrogenase FAD-containing subunit	GCA_009787345.1_genomic_WRGF01000174.1_16	0.618	GCF_001244735.1	d__Bacteria;p__Bacillota;c__Bacilli;o__Bacillales_B;f__Caldibacillaceae;g__Bacillus_J;s__Bacillus_J andreraoultii	4	1
158	GCF_001244735.1_genomic_NZ_LN868937.1_2506	MSKHIVILGGGYGGVLSALSIRKYMDESKAKVTVVNKYPTHQIITELHRLAAGNVSEKRVALPLKKIFKGKAIDLIVAEVESFSVDNKQIKLSNGDTLNYDALVVALGSVTGYFGIPGLEENSMVLKSVDDANQIHRHIEEKVRQYAETKNPEDARILIGGGGLTGVELVGEIADLLPELTKKYGVSRDEIKLQLVEAGPKILPVLPDTLIERAQQSLEARGVEFLIGLPVTKVEGNVVYLKDGSEIKTNTFVWTGGVQGNPLVGESGLEVNRGRATVNEYLQSTSHSDVFVVGDSAVAFGPDGRPYAPTAQNAWQMGENAGYNLYAFLEGKTMEVFNPVNSGTLASLGRKDAVASVGANATELKGMPASLLKEASNMRYLSHIKGLFTYAY	Clade C1 (NDH2-NCP)	NCP	392	0.38	partial=00	0	bthv:CQJ30_06305 NAD(P)/FAD-dependent oxidoreductase	GCA_030323305.1_genomic_CP106741.1_1476	0.604	GCF_001244735.1	d__Bacteria;p__Bacillota;c__Bacilli;o__Bacillales_B;f__Caldibacillaceae;g__Bacillus_J;s__Bacillus_J andreraoultii	4	1
158	GCF_001244735.1_genomic_NZ_LN868937.1_760	MKKLVILGGGYGGMRIMQKLLQTGLPSDLKIILVDRSPYHSFKTEFYALAAGTIPDNHIRVAFPKHSQIEFINDEVVKIDLENNQVILKENDRLAYDDLIIGLGCEDKYHNIPGADQFTYSIQSIEETRQTNNVLNNLPKSSRVAIIGAGLSGVEIASELHESRPDLKIFLFDRGKMVLSKFPEKLSQFVNDWFQDHGVTIVNYANITKVEDGILYNHDEPMNFDAIVWTAGIQPNRVVRNLPVEKDESERVVLTPYHNIPGNEHVYVVGDCASLPFAPSAQLAESQGDQIVQVLSKRWNNEELPTELPEIKLKGILGSLGKKQGFGLVAERPLTGRVARLLKSGILWLYKFHNG	Clade B (NDH-2B)	Non-NCP	355	0.375	partial=00	0	bthv:CQJ30_14945 FAD-dependent oxidoreductase	GCF_019720915.1_genomic_NZ_JAHKSI010000001.1_2391	0.643	GCF_001244735.1	d__Bacteria;p__Bacillota;c__Bacilli;o__Bacillales_B;f__Caldibacillaceae;g__Bacillus_J;s__Bacillus_J andreraoultii	4	1
159	GCF_027568575.1_genomic_NZ_JANUVP010000002.1_167	MKTYGGIVMDNKNIVIIGAGYAGVHAAKKLAKKYKKDDRVTITLIDRHSYHTMMTELHEVAAHRVEPNAIQYDLRKLFNRTKVKLVTDNVTKVDHEKKIVTTEHGSFPYDYLILGMGGEPNDFGTPGVKEHGFTLWSWEDAVKLREHIEKTVHQAAMEHNDEKRRTMLTFAVCGSGFTGVEMVGELLEWKERLAKDNKLDPEDITLYLVEAAPTILNMLDRKDADKAEKYMVKKGIKILKNSPIVEVKADRVVLKSGEEIPTHTLIWTAGVKANSDTKDYGMPQARAGRLKVNEYMEAEDLKNVYVVGDLAYFEEAEGKPTPQIVEAAEQTAMTAAKSIIAEISGGEKQPYQGKYHGFMVSIGARYGVANLSGLRLSGWLAILMKHLVNLYYFFGIRSGYYMFQYIMHEFFHIKDKRNIFRNFTNRYGNVLWSFPLRLFVGGFWLVEAGAKIWGESTWKEAISSWSKVPTLFNGLGEDSWLVGSTVRMPFDWLQTTTSGASESASATATEWATPILSHMPGWFEWIMQIMLPNADMAVFMQKMMVFIELGIGLAILGGLFTWLASAASAGFLVVFTLSAMLGWDKVWALPASIALMNGSGRTLGLDYWVVPFLQAKLGRAWYGKERAIYKDK	Clade D (NDH2-transmembrane)	Non-NCP	632	0.393	partial=00	0	bcir:C2I06_20515 NADH dehydrogenase FAD-containing subunit	GCA_009787345.1_genomic_WRGF01000174.1_16	0.634	GCF_027568575.1	d__Bacteria;p__Bacillota;c__Bacilli;o__Bacillales_B;f__Caldibacillaceae;g__Bacillus_J;s__Bacillus_J hisashii	4	1
159	GCF_027568575.1_genomic_NZ_JANUVP010000002.1_172	MDKKKIVIIGAGYAGVHAAKKLAKTFKKDEQVSITLIDKHSYHTMLTELHEVAAHRVEPTAVQMDLRKLFNRTKVNLITDEVQHVDHEKKMVITKNETFPFDYLILGMGAEPNDFGTPGVKEHGFLLWSWEDAVSLRKHIEETVRLAAAETDSLKRKAMLTFIVCGSGFTGVEMVGELLEWKHRLARENKLEENDITLYLVEAAPTILNMLDRKDADKAERYMERKGIKILKNSPIVEVKEDRVILKSGQEIPTYTLIWTAGVKANSDVEGFGMQSARAGRLKVNSYMEAEGLKNVYVVGDLAYYEENEGKPTPQIVEAAEQTAVTAAKNIIADIKGGQKVTYKGNYHGFMVSIGARFGVANLNGIRLSGWLAILMKHIVNLYYFFGIRSGYYMVQYIKHEFFEVKDKRNIFRNFTNRYGNVLWSFPLRLYVGGFWLVEAGAKLWGHDTWKHATSSFRNVPVLFQGLGEDSWLVGNTVRMPFDWLQEPTTGATAAETGGEWATPILSKMPFWFEWIMKIMLPTPEVAIFMQKFVIFVEMAIGLALIAGLFTWLASLASAGFLVMFTLTAMLGWDKFWALPASIALLNGSGRTLGLDYWVIPFLQVKLGKWWYGEEQAIYRDKG	Clade D (NDH2-transmembrane)	Non-NCP	623	0.4	partial=00	0	bcir:C2I06_20515 NADH dehydrogenase FAD-containing subunit	GCF_006539285.1_genomic_NZ_BJMS01000036.1_40	0.727	GCF_027568575.1	d__Bacteria;p__Bacillota;c__Bacilli;o__Bacillales_B;f__Caldibacillaceae;g__Bacillus_J;s__Bacillus_J hisashii	4	1
159	GCF_027568575.1_genomic_NZ_JANUVP010000005.1_79	MKKLVILGGGYGGMRIMQKLFQSGVPEDIKIVLVDKAPYHCFKTEFYALAAGTIPDNHIRVAFPNHPQLEFINDEVSHIDLQNNRVELQNHEAIIYDDLIIGLGCEDKYHDIPGADQYTYGIQSIEATRQTNNALNNLPRSSRVAIVGAGLSGVEIASELHESRPDLKIFLFDRGKMVLSKFPEKLSKYVNDWFQDHGVTIVNYANITKVEEGILYNYDEPMNFDCIVWTAGIRPSKVVRELDVEKDESGRVVLTSYHNIPGNEHVYVVGDCASLPFAPSAQLAEAQGDQIALVLLKRWNGEDLPDELPEIKLKGILGSLGKKQGFGLVAERPLTGRVARLLKSGILWLYKFHNG	Clade B (NDH-2B)	Non-NCP	355	0.41	partial=00	0	bthv:CQJ30_14945 FAD-dependent oxidoreductase	GCF_019720915.1_genomic_NZ_JAHKSI010000001.1_2391	0.645	GCF_027568575.1	d__Bacteria;p__Bacillota;c__Bacilli;o__Bacillales_B;f__Caldibacillaceae;g__Bacillus_J;s__Bacillus_J hisashii	4	1
159	GCF_027568575.1_genomic_NZ_JANUVP010000006.1_7	MSKEIVILGGGYGGVLTALTVRKYLDETKAKVTVVNKYPTHQIITELHRLAAGNVSEQRVALPLKKLFKGKAIDFIVAEVESFSVDNKQVKLSNGDTLSYDMLVVALGSVTGYFGIPGLEENSMVLKSVDDAKKIREHIEERIRQYAETKNPEDAHILIGGGGLTGVELVGEIADLLPELTKKYGVPRSEIKLQLVEAMQKILPVLPDTLIERAQKSLEARGVEFLIGLPVTKVEGNIVSLKDGSEIKTNTFVWTGGVQGNPLVGESGLEVNRGRASVNEYLQSTSHQDVFVVGDSAVAFAPDGRPYAPTAQNAWQMGETVGYNLFAYLEGKSLEVFNPVNSGTLASLGRKDAVASVGANGTELHGIPASLLKEASNLRYLSHIKGLFSYAY	Clade C1 (NDH2-NCP)	NCP	392	0.415	partial=00	0	bthv:CQJ30_06305 NAD(P)/FAD-dependent oxidoreductase	GCA_030323305.1_genomic_CP106741.1_1476	0.591	GCF_027568575.1	d__Bacteria;p__Bacillota;c__Bacilli;o__Bacillales_B;f__Caldibacillaceae;g__Bacillus_J;s__Bacillus_J hisashii	4	1
160	GCF_025660475.1_genomic_NZ_JAOUSF010000001.1_600	MSKHIVVLGAGYGGLLSALTARKYLNKGQAEITVVNKYPTHQIITELHRLAAGNVAENRVALPLAKLLKGKDINLVVSAVESFNVDNKVIKLSNGDTLSYDALVVGLGSTTAYFGIPGLEENSMVLKSVEDALAIHQHIEERIAAYAQSKKPEDANILIGGGGLTGVELVGEIADLLPGLVKKYGVSRDEIKLQLVEAGPKILPVLPDELIQRATESLEKRGVTFLTGLPVTNVEGNVVSLKDGQQVITNTFVWTGGVQGNPLVGQSGLEVNRGRATVNEFLQSTSHPNVFVAGDSAVAFGPDGRPYAPTAQNAWQMGECIGYNLFAFLEDKVFEAFNPVNSGTLASLGRKDAVATVGGNETKLKGMPASLLKEASNIRYISHIKGLFSLAY	Clade C1 (NDH2-NCP)	NCP	392	0.383	partial=00	0	bthv:CQJ30_06305 NAD(P)/FAD-dependent oxidoreductase	GCA_030323305.1_genomic_CP106741.1_1476	0.625	GCF_025660475.1	d__Bacteria;p__Bacillota;c__Bacilli;o__Bacillales_B;f__Caldibacillaceae;g__Caldibacillus_A;s__Caldibacillus_A lycopersici	3	1
160	GCF_025660475.1_genomic_NZ_JAOUSF010000002.1_67	MNKPKVVILGAGYGGLLTAVRLQKLVGVNDAEITLINKNDYHYETTWLHEASAGTLHHDRVRYNIADVINRSKVNFVQDSVEEIKADEKKVILSNGEVTYDYLVVALGGESETFGIKGLKENAFTITSVDSSRQIREHIEYQFATYSAEADKQEERLSIVVGGAGFTGIEFLGELVNRIPQLCKEYEIEQSKVNIYCVEAAPMALPGFDPGLVSYATALLEKKGVEFNIGTAIKECTPEGVLVAKGDEEPRLIKAGTVVWAAGVRGNEVIEKSGFENIRGRVTVDSHLRMPAHEDIFILGDCSAVINEENNRPFPPTAQIAMQQAVLTAKNIASLIQGKNDLKEFTFDNKGTVCSLGEHDAIGVVFGKKLTGFSASFMKKVIDNRALFMIGGIPLVLKKGKFNIF	Clade A (NDH-2A)	Non-NCP	405	0.346	partial=00	0	gst:HW35_06915 NADH dehydrogenase	GCF_011008565.1_genomic_NZ_JAAIWK010000004.1_199	0.609	GCF_025660475.1	d__Bacteria;p__Bacillota;c__Bacilli;o__Bacillales_B;f__Caldibacillaceae;g__Caldibacillus_A;s__Caldibacillus_A lycopersici	3	1
160	GCF_025660475.1_genomic_NZ_JAOUSF010000002.1_70	MRKLVLLGGGYGGMKIMQKLLPDQLPEDVHITLIDKVPYHSLKTEFYALAAGTLPDQHVRVTFPEHERLTIVYGEITQMNIVEKLVSVNGQGTIPFDDLVIGLGCEDKYHSVPGANEYTYGIQSIEASRRTYSALNNLPGYSKVAIVGAGLSGVELASELHESRPDLDIRIYDRGKNILSAFPEKLSTFVTNWFQEHNIQVINESNITKVEEGILYNHDDPIEVDVIVWTAGIQPNKLVRELEVEKDAQGRVLLTPYHNLPANEHVYVVGDCASLPFAPSAQLAEAQAEQIVQVLLSRWKQEELPEKMPEMKLKGVLGSLGRKQGFGLVADHTLTGRVPRLLKSGILWLYKFHNG	Clade B (NDH-2B)	Non-NCP	355	0.387	partial=00	0	bon:A361_23730 NADH dehydrogenase	GCF_002019765.1_genomic_NZ_KV917380.1_1152	0.619	GCF_025660475.1	d__Bacteria;p__Bacillota;c__Bacilli;o__Bacillales_B;f__Caldibacillaceae;g__Caldibacillus_A;s__Caldibacillus_A lycopersici	3	1
161	GCF_009996845.1_genomic_NZ_JAACYS010000005.1_9	MSKNIVILGAGYGGVLTALTARKYLTEDEAKITIVNKYPTHQIITELHRLAAGNVSEKRIALPLKKIFKGKNIDIVIAEVESFSVEDKQVKLSNGDTLSYDALVVGLGSVTGYFGIPGLEENSMVLKSVEDAHNIREHIKERVKAYAETKDPADATILIGGGGLTGIELVGELADELPEYLRELGIPREEIKLKLVEAGPKILPVLPDELIEVAQKSLEDRGVEFLIGVAVTSVEGNVVSLGDGSTITTNSFVWTGGVAGNPVLADSGLELNRGRASVNEYLQSTNFDNVFVVGDSAVAMAPNGRPYPPTAQNAWQMGELVGYNLFAYFNNKPMEKFNPTDSGTLASLGRKYAVAKVGDNQTQLKGLPAMLLKEASNARYLSHIKGLFAYVY	Clade C1 (NDH2-NCP)	NCP	392	0.36	partial=00	0	bthv:CQJ30_06305 NAD(P)/FAD-dependent oxidoreductase	GCA_030323305.1_genomic_CP106741.1_1476	0.576	GCF_009996845.1	d__Bacteria;p__Bacillota;c__Bacilli;o__Bacillales_B;f__Caldibacillaceae;g__Caldibacillus_B;s__Caldibacillus_B pasinlerensis	2	1
161	GCF_009996845.1_genomic_NZ_JAACYS010000010.1_10	MRKLVILGGGYGGMRILQRLLPNNVPKDVKVYLIDKVPYHFFKTEFYALAAGTVPDVDIRMTFPNHSPLEFINDWVEGIDLEKQTVQLKNNGDFSYDHLIIGLGCENNYHNVPGADKYTYGIQSIETTRKTYKALNNLPIDSKVAIIGGGLSGVEIASELYESRPDLNIALFDRGDMVLSSLSVKIGKYVQNWFKERGIAVVNNSNITRVEEGILYNHDEPIEFDAIVWTAGIRANKVVRDLPVKKDKKGCVYLTPHHNIPGYENVYVVGDCAHLPYAPTAQLAEAQGDQIASVLQKRWNNEPLPEELPTIKLKGTLGSLGKKHGFGLVADRSLTGKVPRLLKSGVLWMYKVQNS	Clade B (NDH-2B)	Non-NCP	355	0.364	partial=00	0	bthv:CQJ30_14945 FAD-dependent oxidoreductase	GCF_002019765.1_genomic_NZ_KV917380.1_1152	0.595	GCF_009996845.1	d__Bacteria;p__Bacillota;c__Bacilli;o__Bacillales_B;f__Caldibacillaceae;g__Caldibacillus_B;s__Caldibacillus_B pasinlerensis	2	1
162	GCF_025660415.1_genomic_NZ_JAOUSE010000005.1_109	MRKLVILGGGYGGMRILQRLLPNKVPKDVEIYLVDKVPYHCFKTEFYALAAGTVPDVEIRLTFPNHSPLKFINDWVTGIDLDNQKVVLKDHEDLSYDDLIIGLGCENNYHNVPGADQYTYGIQSIEATRKTYNALSNLPKGSKVAIIGAGLSGVEIASELYESRPDLNISLFDRGKMVLSSLSVKIGNYVQKWFEERGITVVNESNITKVEEGILYNHGEPLQFDAIVWTAGIRANKVVRDLPVKKDKKGCVYLTPYHNIPGYENVYVVGDCAHLPYAPTAQLAEAQGDQIVKVLQMRWNNEPLPKTLPTIKLKGTLGSLGKKHGFGLVADKSLTGKVPRLLKSGVLWMYKVQNS	Clade B (NDH-2B)	Non-NCP	355	0.381	partial=00	0	bthv:CQJ30_14945 FAD-dependent oxidoreductase	GCF_002019765.1_genomic_NZ_KV917380.1_1152	0.595	GCF_025660415.1	d__Bacteria;p__Bacillota;c__Bacilli;o__Bacillales_B;f__Caldibacillaceae;g__Caldibacillus_B;s__Caldibacillus_B thermolactis	2	1
162	GCF_025660415.1_genomic_NZ_JAOUSE010000048.1_8	MSKNIVILGAGYGGVLTALTARKYLTEDEAKITVVNKYPTHQIITELHRLAAGNVSEKRISLPLNKLFKGKDIDVVVAEVESFSAEDKKVRLSNGDTLSYDVLVVGLGSVTGYFGIPGLEENSLVLKSVEDANKIREHITSRIKAYAETKDPADATILIGGGGLTGVELVGELADELPELLKKYGIRREEIKLKLVEAGPKILPVLPDELIEIAQKSLEERGVEFLIGVAVTSVEGNVVSLGDGSTITTNSFVWTGGVAGNPVLADSGLELNRGRASVNEYLQSTNFDNVFVVGDSAVAMAPNGRPYPPTAQNAWQMGELVGYNLFAYINQKPMEAFNPADSGTLASLGRKYAVAKVGDNQTQLKGLPAMLLKEASNARYLSHIKGLFTYAY	Clade C1 (NDH2-NCP)	NCP	392	0.361	partial=00	0	bthv:CQJ30_06305 NAD(P)/FAD-dependent oxidoreductase	GCA_030323305.1_genomic_CP106741.1_1476	0.584	GCF_025660415.1	d__Bacteria;p__Bacillota;c__Bacilli;o__Bacillales_B;f__Caldibacillaceae;g__Caldibacillus_B;s__Caldibacillus_B thermolactis	2	1
163	GCA_937951955.1_genomic_CALGAD010000126.1_2	MAKDIVILGAGYGGVLAALSVRQYMTKEEANVTIVNKYPTHQIITELHRLAAGNVAEGRVALPLKKIFKGKDVNIVIAEVESFNVDEKRVKLSNGDTLSYDVLVVGLGSVTNFFGIPGLAENSLVLKSVDDAKKIYNHVEERIREYAKTKNEADATIVIGGGGLTGVELVGELVDLMPELAQKYGVDRDEIKIKLVEGMPKILPVLPDPLIEYATESLEKRGVEFLTGLFVTGVEGNVIELKDGTKITANTFVWTGGIMGNPLVGESGLEVNRGRATVNEYLQSTSHPDVFVVGDSAVAMKPDGKPYPPTAQNSWQMGELVGYNIFAYLNGGTMKPFDPVDLGTLASLGRKDCVAAVGSNRTHLKGTPAAVLKEASNVRYLSHIKGLFTYAY	Clade C1 (NDH2-NCP)	NCP	392	0.464	partial=00	0	bjs:MY9_1342 NADH dehydrogenase	GCA_030323305.1_genomic_CP106741.1_1476	0.596	GCA_937951955.1	d__Bacteria;p__Bacillota;c__Bacilli;o__Bacillales_B;f__Caldibacillaceae;g__CALGAD01;s__CALGAD01 sp937951955	3	1
163	GCA_937951955.1_genomic_CALGAD010000135.1_20	MKKLALLGGGYGGMRILQRLFASGIPDDYEIILIDRTPYHSLKTEFYALAAGTIPDHLIRVAFPEHEKLTICNAEVTRIDLDNHRIELEDHEDIEYDELIIGLGCEDKYHNVPGADEYTHSIQTIRQARKTYTTLNNLPMNSSVAIVGAGLSGVELASELNESRPDLTIYLFDRKPVILGTFPEKISNFVNDWFVEHGIKVINNANITKVEKGLIYNHNEPIPVDVTVWTAGIQPNKIVQELDVEKDDSGRIVLTPHHYIPEYPNVYVVGDCASLPFSPSAQLAEAQGEQIVEVILKRWRDEELEEELPEIRLKGTLGSLGKKQGFGLINEIPLTGRVPRLLKSGVLWLYRFHNG	Clade B (NDH-2B)	Non-NCP	355	0.443	partial=00	0	bthv:CQJ30_14945 FAD-dependent oxidoreductase	GCF_002019765.1_genomic_NZ_KV917380.1_1152	0.619	GCA_937951955.1	d__Bacteria;p__Bacillota;c__Bacilli;o__Bacillales_B;f__Caldibacillaceae;g__CALGAD01;s__CALGAD01 sp937951955	3	1
163	GCA_937951955.1_genomic_CALGAD010000143.1_10	MSDKNIVVVGAGYAGVHATKRLAKKFKKDPSVKITLIDRHSYHTMMTELHEVAAHRVEPEAIQFDLQKLFCRLKNVNLVTDNVTNVDTDKKVVETEHGSYPYDYLILGLGSEPNDYGTPGVKEHAFTLWSFEDAVRLREHIEKTVAKAALVRDEAVRKAMLTFVVCGSGFTGVEMIGELIEWKERLAIDNKIKPEEISLYLVEAAPTILNIFDDKDAAKAEKYMVKNGVKILKSSPIVEVKEDRVVLKSGEELPTHTLIWTAGIKANSDTADYGLETARAGRIKVNEYMQAEGMKDVYVVGDLAYYEEAEGKPTPQIVEAAEQTGATAAKNIIADIRGGEKVAYEGKYHGFMCSIGARYGVANLMGIRLSGFWANLVKHLVNLYYFFGLRSGYYMVEYIKHEFFQTKDKRNIFRDITTRYGNVLWSFPLRIWLGLFWIGEAGSKLWGASVWDEATSSIKNLGLLFKGLGEDSWLVDESVKMPFEWLQVANTAASTSATTAASQAAEAATYAEPILSKMPGWFEWIMQIMLPTPEMAIFMQKMVVFIELAIGLAILFGLFTWLASAGSTAFLGVFIFSAMLGWDKFWALPASIALMNGAGRGLGLDYWVLPWLGKKLGRLWYGEEKSIYP	Clade D (NDH2-transmembrane)	Non-NCP	629	0.431	partial=00	0	lii:JL52_13450 NADH dehydrogenase	GCF_006539285.1_genomic_NZ_BJMS01000036.1_40	0.692	GCA_937951955.1	d__Bacteria;p__Bacillota;c__Bacilli;o__Bacillales_B;f__Caldibacillaceae;g__CALGAD01;s__CALGAD01 sp937951955	3	1
164	GCA_937934645.1_genomic_CALGYZ010000002.1_26	MSKEIVIIGAGFGGVMTALTLRKYMDQTEAKVTIVNKYPTHQIITELHRLAAGNVSEQRISLPLKKLFKDKDINVVISEVESFSADDKRVKLSNGDTLTYDVLVVALGSVTGYFGIPGLEENSFVLKSVNDAQKIFNHVQERIRKYTETKDPADARILIGGGGLTGVELVGEFADILPDLAKKYGIFQDEIKLQLVEAGPKILPVLPDPLIERAQKSLEKRGVEFLIGLPVTKVEGNKVFLKDGTEIVTNTFIWTGGVQGHPLVGESGLEVNRGRATVNKYLQSSSHSDVFVVGDSAVVFGPDGRPYPPTAQNAWQMGETAGYNLFAYLKGKSMEPFEPVDSGTLASLGRKDAVAVVGANKTQLKGLPAAILKEASMTRYLSNIKGLFVYAY	Clade C1 (NDH2-NCP)	NCP	392	0.441	partial=00	0	bthv:CQJ30_06305 NAD(P)/FAD-dependent oxidoreductase	GCA_030323305.1_genomic_CP106741.1_1476	0.579	GCA_937934645.1	d__Bacteria;p__Bacillota;c__Bacilli;o__Bacillales_B;f__Caldibacillaceae;g__CALGYZ01;s__CALGYZ01 sp937934645	4	1
164	GCA_937934645.1_genomic_CALGYZ010000021.1_49	MKKLVILGGGYGGMRILQKLLNQLPENRQIILVDKVPYHCFKTEFYALAAGTVADDQVRVPFPQHPQLEFINDEVTKIDIENEKVHLLKKGTLSYDDLIIALGCEDKYHNVPGADEYTCSIQSIESTRKTYQTLCSLPKNSTVAIVGAGLSGVEIASELHESRPDLKISIFDRGNVVLSKFPEKLSKYVEEWFRDHGVQIVNNANITKVEKGVLYNHDQPIAFDCVVWTAGIRPNKVVREMNVEKDGQDRIVLTPHHNIPGYENVYVVGDCASLPHAPSAQLAEAQGDQIVDVILKRWKNEELPELPEIKLKGILGSLGKKHGFGLVNEVPLTGRVPRLLKSGVLWLYRFHNG	Clade B (NDH-2B)	Non-NCP	353	0.429	partial=00	0	bthv:CQJ30_14945 FAD-dependent oxidoreductase	GCF_019720915.1_genomic_NZ_JAHKSI010000001.1_2391	0.639	GCA_937934645.1	d__Bacteria;p__Bacillota;c__Bacilli;o__Bacillales_B;f__Caldibacillaceae;g__CALGYZ01;s__CALGYZ01 sp937934645	4	1
164	GCA_937934645.1_genomic_CALGYZ010000037.1_13	MSKHNIVIIGAGYAGVHAAKKLAKKYKKDDSVSITLIDRHSYHTMMTELHEVAAHRVEPDAVQFDLRKLFKRTKVKLVTDNVTHVDHQKQEVITKHGSYPYDYLILGMGAEPNDFGTPGVKEYGFTLWSWEDAVKLREHIEKTVHKASLERDEEKRRAMLSFIVCGSGFTGVEMIGELYEWKERLAKNNKLDPEDITLYLVEAAPSILNMLDRKDADKAETYMVKKGIKILKNSPIVEVKEDRVLLKSGEEIPTHTLIWTAGVKANSDAEKFGMATAKAGRIKVNEYMEVEGIENVYAVGDLAYFEEKEGVSTPQIVEAAEQTAMTAAKNIIAEISGGEKQSYKGKYHGFMVSIGARYGVANLSGIRLSGWLAIFMKHLVNLYYLFSIRSGYYMVQYVKHQFLHVEDKRNIFRDHTNRYGNALWSFPLRLFVGGFWLVEAGKKIWGETVWKEATSGFSNLPLLFKGLGEDSWLTDSSVKMPFEWIQTETSGASEATSGASEAAGEGASAWAEPILSEMPGWFEWMMQIMLPNADIAVMMQKFVVFIELGIGLAIVFGLFTWIASAVSAGFLAVFTLSAMLGWDKVWALPASIALMNGSGRTLGLDYWVIPFLQEKLGNAWYGKERAIYKDK	Clade D (NDH2-transmembrane)	Non-NCP	631	0.44	partial=00	0	bcir:C2I06_20515 NADH dehydrogenase FAD-containing subunit	GCA_009787345.1_genomic_WRGF01000174.1_16	0.611	GCA_937934645.1	d__Bacteria;p__Bacillota;c__Bacilli;o__Bacillales_B;f__Caldibacillaceae;g__CALGYZ01;s__CALGYZ01 sp937934645	4	1
164	GCA_937934645.1_genomic_CALGYZ010000037.1_18	MDKKEIVIVGAGYAGVCAAKKLAKVFKKDNHVSITLIDQHSYHTMLTELHEVAARRVKPDAVQLDLRKLFNRTKVKLVTGKVNHIDFRNKTITAGTRTFSFDYLILGIGAEPNDFGIPGVKEYAFPLWSLEDAVNLRDHIENIVRKAAQELDRERRRAMLTFTVCGSGFTGVEMAGELLEWKGRLAKEHKLDEEEFSIYIVEAAGDILQMLDREDAAKAERYMERNGIQILKSSPVVEVKRDRIKIKSGKELPTYTLIWTAGVRGNSDAETFGLEVARNGRLKVNQYMEAEGLKHIYVAGDLAYYEENGEKTLPQIVEAAEQTALTAAKNIIADIKGGEKVPYKGKYHGFMVSIGARYGVANLNGIRLSGWLAILVKHLVNLYYFLGLRSAYYMYQYIKHEFFETEDNRNIFRNLTNRYGNVLWSVPLRLYIGGFWLVEAFSKLWGHDTWKYATSSFANIPVLFQGLGEDSWLTGNTVRMPFDWLQEPASGATAAQTDGEWAAPVLSKMPFWFEWIMQIFMPTPEVAVFMQKTVIFIELGIGLALVFGLFTWLASLASAGFLTVFTLSAMLGWDKFWALPASIALLNGAGRTLGLDYWVMPFLQNRLGQWWYGKEQAFYEDHKE	Clade D (NDH2-transmembrane)	Non-NCP	624	0.426	partial=00	0	bcir:C2I06_20515 NADH dehydrogenase FAD-containing subunit	GCF_006539285.1_genomic_NZ_BJMS01000036.1_40	0.657	GCA_937934645.1	d__Bacteria;p__Bacillota;c__Bacilli;o__Bacillales_B;f__Caldibacillaceae;g__CALGYZ01;s__CALGYZ01 sp937934645	4	1
165	GCF_026547225.1_genomic_NZ_CP106878.1_1796	MSKQIVILGAGYGGILSALSVRKYMDRSKVKVTVVNKYPTHQIITELHRLAAGNVSENRIALPLEKIFKGKDIDLNISEVESFSVDKKQIHLSDGSTLTYDALVVALGSVTAFFGIPGLAEHSMVLKSVDDAKRINRHIEERIREYAKTKNEADSTILIGGGGLTGVELVGEIADLLPELTKKYGVDRSEIKLKLVEGLPKILPVLPDDLIERAMKSLEARGVEFLTGLFVTKVDGNVVELKDGTKIVTNTFVWTGGVQGNPLVGESGLEVNRGRATVNEYLQSTSHPDVFVAGDSAVVFGPDERPYPPTAQLAWQMGDCVGYNLFAYLEGKTMETFNPVNLGTLASLGRKDAVASVGSNGTALKGMPAALMKEASNVRYLSKIKGLFTYAY	Clade C1 (NDH2-NCP)	NCP	392	0.431	partial=00	0	bmoj:HC660_12910 ndh; NADH dehydrogenase	GCA_030323305.1_genomic_CP106741.1_1476	0.612	GCF_026547225.1	d__Bacteria;p__Bacillota;c__Bacilli;o__Bacillales_B;f__Caldibacillaceae;g__Fervidibacillus;s__Fervidibacillus albus	3	1
165	GCF_026547225.1_genomic_NZ_CP106878.1_184	MKKLVLLGGGYGGMKILERLLPAIPEDVKVVLVDRCPYHSLKTEFYALAAGTIPDNEIRVPFPKHPQLETVFDEVVKIDLENQLIYLKNSDSICYDELVIGLGCEDKYHRIPGANQFTYSIQSIEEARKTSAALNNLPIHAKVAVVGAGLSGVELASELRESRDDLEIVIFDRGKTILSAFPERLSHFVNEWFQEHHIQVENYANITRVEEGILYNHDQPIPFDAIVWTAGIQPNKVVRELEVEKDQQGRVILSDYHHIPKYENVYVVGDCASLPHAPSAQLAEAQAEQIVQIMLRKWKGEALPESMPKIKLKGVLGSLGKKQGFGVVADRALTGRVPRLLKSGILWLYKFHKG	Clade B (NDH-2B)	Non-NCP	354	0.426	partial=00	0	bthv:CQJ30_14945 FAD-dependent oxidoreductase	GCF_019720915.1_genomic_NZ_JAHKSI010000001.1_2391	0.645	GCF_026547225.1	d__Bacteria;p__Bacillota;c__Bacilli;o__Bacillales_B;f__Caldibacillaceae;g__Fervidibacillus;s__Fervidibacillus albus	3	1
165	GCF_026547225.1_genomic_NZ_CP106878.1_188	MNKPKIVVLGGGYGGLQTVVKLQKSIRENDAEIILVNNHPYHYETTWLHEAAAGTLQPDRVRYSIEDIIHPRKVQFIQDTVEKIIPEEKKVQLGSKELSYDYLVVALGAEVETFGIQGLKEHALTISNLNSARKINEHIEKEFSTYQAEKEKVDERLSIVVGGAGFTGIEFLGELVNRIPKLCADHQIDPQKVKIYCVEAAPTVLPGFDPELVEYAKKVLEKKGVEFYIGTPIKECTKEGVLVDKGNGETELIQANTVVWAAGVRGNSVIEKSGFENVRARVAVDPHLRAPGYQDVFIIGDCSAVMNKETNRPYPPTAQIAMQQGKLVAKNIKNLLQGNNDLETFVFDNKGTVCSLGEDDAIGVVFGKKITGFKASFMKKVIDNRSLFLIGGVGLVLKKGKLKMF	Clade A (NDH-2A)	Non-NCP	405	0.395	partial=00	0	bsm:BSM4216_3075 NADH dehydrogenase	GCF_011008565.1_genomic_NZ_JAAIWK010000004.1_199	0.595	GCF_026547225.1	d__Bacteria;p__Bacillota;c__Bacilli;o__Bacillales_B;f__Caldibacillaceae;g__Fervidibacillus;s__Fervidibacillus albus	3	1
166	GCF_026547205.1_genomic_NZ_CP106877.1_2013	MNKQKIVILGGGYGGLQTVVKLQKSLSPNEAEIILVNNHPYHYETTWLHEAAAGTLQPERVRYSIEDIIDQRKVQFVQDTVEKIIPEEKKVQLGTRELSYDYLVVALGAEAETFGIKGLKEHAFTISNLDSARKIKEHIEYVFSTYHSDGRNTDEQLSIVVGGAGFTGIEFLGELVNRIPKLCDTYQIKRENVKVYCIEAAPTVLPGFDPELVKYAKSVLEKKGVEFLIGTPIKECTKEGVLVDQGNGETKLIKANTVVWAAGVRGNSVIEKSGFENVRARVAVDSYLRAPGYDDVFIIGDCSAVINKETNRPYPPTAQIAMQQGKLVAKNLKLLLQGKKDLETFVFDNKGTVCSLGEDDAVGIVFGKKITGFKASFMKKVIDNRSLFLIGGTSLVLKKGKLKLF	Clade A (NDH-2A)	Non-NCP	405	0.378	partial=00	0	gst:HW35_06915 NADH dehydrogenase	GCF_011008565.1_genomic_NZ_JAAIWK010000004.1_199	0.587	GCF_026547205.1	d__Bacteria;p__Bacillota;c__Bacilli;o__Bacillales_B;f__Caldibacillaceae;g__Fervidibacillus;s__Fervidibacillus halotolerans	3	1
166	GCF_026547205.1_genomic_NZ_CP106877.1_2017	MKKLVVLGGGYGGMKILEKLLPVLPEDVKIVLVDRCPYHSLKTEFYALAAGTISDSEIRVPFPKHPQLETIFKEVLKIDLEKQLVHLKEFDPIDYDDLVIGLGCEDKYHRIPGANQFTYSIQSIEEARKTSAALNSLPTNAKVAVVGAGLSGVELASELRESREDLQIVIFDRGKTILSAFPERLSNFVNEWFKEHNIQVVNYANITKVEEGVLYNHDEPIPFDAIVWTAGIQPNKVVQELNVEKDQQGRVVISDYHHIPKYNNVYVVGDCASLPHAPSAQLAEAQAEQIAQVILKKWKGEELPESLPKIKLKGVLGSLGKKQGFGVVADRALTGRVPRLLKSGILWLYKFHKG	Clade B (NDH-2B)	Non-NCP	354	0.406	partial=00	0	bthv:CQJ30_14945 FAD-dependent oxidoreductase	GCF_019720915.1_genomic_NZ_JAHKSI010000001.1_2391	0.657	GCF_026547205.1	d__Bacteria;p__Bacillota;c__Bacilli;o__Bacillales_B;f__Caldibacillaceae;g__Fervidibacillus;s__Fervidibacillus halotolerans	3	1
166	GCF_026547205.1_genomic_NZ_CP106877.1_506	MSKQIVILGAGYGGVLSALSVRKYMDRSKAKVTVVNKYPTHQIITELHRLAAGNVSENRIALPLEKIFKGKDIDLNINEVESFSVDKKQIKLSDGSTLSYDVLVVALGSVTAFFGIPGLEENSMVLKSVDDAKRIYRHIEERIREYAKSKNEADATILIGGGGLTGVELVGEIADLLPELTKKYGVDRNEIKLKLVEGLPKILPVLPDHLIERATKSLEERGVEFLTGLFVTKVDGNVVELKDGTEIVTNTFVWTGGVQGNPLVGQSGLEVNRGRATVNEYLQSTSHPDVFVVGDSAVVFGPDDRPYPPTAQLAWQMGDCVGYNIFAYLEGKTMETFKPVNLGTLASLGRKDAVASVGSNGTPLTGMPASIMKEASNVRYLSKIKGLFTYAY	Clade C1 (NDH2-NCP)	NCP	392	0.415	partial=00	0	bsia:CWD84_15155 NAD(P)/FAD-dependent oxidoreductase	GCA_030323305.1_genomic_CP106741.1_1476	0.617	GCF_026547205.1	d__Bacteria;p__Bacillota;c__Bacilli;o__Bacillales_B;f__Caldibacillaceae;g__Fervidibacillus;s__Fervidibacillus halotolerans	3	1
167	GCF_000966195.1_genomic_NZ_LAHL01000031.1_37	MSKHIVILGAGYGGVLSALTVRKYLNKNEAQVTVVNQFPTHQIITELHRLAGGTVKEQAVAIPLKKLFKGKDIDLKVAKVDSFSVDKKEIKLADGSSLSYDALVVSLGSQTGFFGIPGLEENSMVLKSVADANKIYSHIEDRVRTYAQTKNEADATIVIGGGGLTGVELVGEIIDNFPKVAKQYGVDFNDFKIKLVEAGPKILPVLPDPLIERATESLQKRGVEFLTGLPVTKVEGNQIELKDGTSITANTFVWTGGVAALPIVGESGLEVDRGKATVNEFLQSKSHADVFVAGDSAVAFPADGGRPYAPTAQNAWQMGELVGYNLFAYLTGKKMDTFEPVNSGTLASLGRKDAVATVGANNTALKGLPATLMKEASNVRYLSHIKALYSLIH	Clade C1 (NDH2-NCP)	NCP	393	0.448	partial=00	0	pasa:BAOM_4561 ndh; pyridine nucleotide-disulfide oxidoreductase	GCA_030323305.1_genomic_CP106741.1_1476	0.603	GCF_000966195.1	d__Bacteria;p__Bacillota;c__Bacilli;o__Bacillales_B;f__Domibacillaceae;g__Domibacillus;s__Domibacillus robiginosus	3	4
167	GCF_000966195.1_genomic_NZ_LAHL01000035.1_19	MRHLVLLGGGYGNMRVLLRLLPNHLPDDVTITLVDKVPYHCLKTEYYALAAGTASDHEVRVSFPEHEKLNIVYDEIMSINLDQKEVQLKEKGALAYDDLVIGLGCEDKYHGVPGAEEYTYSIQSIQKSRATYEKLNNMPAGSKVGIVGAGLSGIELASELRESRPDLDIKLFDRGPRILKDFPQRLSRYIEKWFTDHGVEVVSDANITRVEPDRIYNHEDVYQMDAVVWTAGIQPSLVVREMNVEKDRSGRVVLTPHHNLPGNEHAYVVGDCASLPHAPSAQLAEEQAEQIVEVLQKRWRNEPLPEKMPEMKLKGVLGSLGKKQGFGFVADRAITGRVARFLKSGVLWMYKYHNG	Clade B (NDH-2B)	Non-NCP	355	0.465	partial=00	0	bsm:BSM4216_3084 NADH dehydrogenase	GCF_002019765.1_genomic_NZ_KV917380.1_1152	0.639	GCF_000966195.1	d__Bacteria;p__Bacillota;c__Bacilli;o__Bacillales_B;f__Domibacillaceae;g__Domibacillus;s__Domibacillus robiginosus	3	4
167	GCF_000966195.1_genomic_NZ_LAHL01000035.1_26	MTVRKPKIVVLGAGYGGLITVTRLQKALSVDEANIVLINKNDYHYETTWLHEASAGTMHHDRVRYDIDAVINRSKVEFIRAEVEDIKTDEKKVILNTGEVEYDYLVIALGGESETFGIEGLKEHAFTISNVNTSRQLRDHIEFQFATYANEEEKNEERLTFVVGGAGFTGIEFLGELANRVPELCKEYDIDYSKVRMYCVEAAPMVLPGFDPELVKYAVAQLEKKGVEFKIGTPIKGATADGIIVAKGENDTEEIKAGTVVWAAGVRGSSIIEKSGIENMRARVKVTPELRAPGHDDIFILGDCSLVINEEINRPYPPTAQIAMQQGETVAKNLVKLVKGEAGLETFTPDIKGTVCSLGDNDAIGVVFDKKLTGTKASFMKKMIDNRALFMVGGPSLVLKKGKFNIL	Clade A (NDH-2A)	Non-NCP	407	0.444	partial=00	0	pbut:DTO10_09400 NAD(P)/FAD-dependent oxidoreductase	GCF_011008565.1_genomic_NZ_JAAIWK010000004.1_199	0.624	GCF_000966195.1	d__Bacteria;p__Bacillota;c__Bacilli;o__Bacillales_B;f__Domibacillaceae;g__Domibacillus;s__Domibacillus robiginosus	3	4
168	GCF_022668875.1_genomic_NZ_JAKGCR010000008.1_38	MTVRKPKIVVLGAGYGGLITVTRLQKALSVDEANIVLINKNDYHYETTWLHEASAGTMHHDRVRYDIDAVINRSKVEFIRAEVEDIKTDEKKVILDTGEVEYDYLVIALGGESETFGIEGLKEHAFTISNVNTSRQLRDHIEFQFATYANEEEKNDERLTFVVGGAGFTGIEFLGELANRVPELCKEYDIDFSKVRMYCVEAAPMVLPGFDPELVKYAVAQLEKKGVEFKIGTPIKGATADGIIVAKGENETEEIKAGTVVWAAGVRGSSIIEKSGIENMRARVKVTPELRAPGHDEIFILGDCSLVINEEINRPYPPTAQIAMQQGETVAKNLVKLVKGEGNLESFTPNIKGTVCSLGDNDAIGVVFDKKLKGTKASFMKKMIDNRALFMVGGPSLVLKKGKFNVL	Clade A (NDH-2A)	Non-NCP	407	0.447	partial=00	0	pbut:DTO10_09400 NAD(P)/FAD-dependent oxidoreductase	GCF_011008565.1_genomic_NZ_JAAIWK010000004.1_199	0.624	GCF_022668875.1	d__Bacteria;p__Bacillota;c__Bacilli;o__Bacillales_B;f__Domibacillaceae;g__Domibacillus;s__Domibacillus sp022668875	3	4
168	GCF_022668875.1_genomic_NZ_JAKGCR010000008.1_45	MRHLVLLGGGYGNMRVLLRLLPNHLPDDVTITLVDKVPYHCLKTEYYALAAGTASDHEVRVSFPEHEKLNIIYDEITAIHLDRKQVELKTKGSLAYDDLVVGLGCEDKYHGVPGAEEYTYSIQSIQKSRATYEKLNNMPAGSKVGIVGAGLSGIELASELRESRPDLDIKLFDRGPRILKDFPQRLSRYIEKWFTDHGVEVVRDANITRVEPDRIYNREDEYQMDAVVWTAGIQPSLVVRQMNVEKDRSDRVVLTPHHNLPGNEHVYVVGDCASLPHAPSAQLAEEQAEQIVDVLQKRWRNEPLPEKMPEMKLKGVLGSLGKKQGFGFVADRAITGRVARFLKSGVLWMYKYHNG	Clade B (NDH-2B)	Non-NCP	355	0.458	partial=00	0	rmf:D5E69_17625 NAD(P)/FAD-dependent oxidoreductase	GCF_002019765.1_genomic_NZ_KV917380.1_1152	0.642	GCF_022668875.1	d__Bacteria;p__Bacillota;c__Bacilli;o__Bacillales_B;f__Domibacillaceae;g__Domibacillus;s__Domibacillus sp022668875	3	4
168	GCF_022668875.1_genomic_NZ_JAKGCR010000009.1_18	MSKHIVILGAGYGGVLSALTVRKYLSKNEAQVTVVNQFPTHQIITELHRLAGGTLKEQAIAIPLKKLFKGKDIELKIAKVESFSVDNKEVKLADGSSLSYDALVVSLGSQTGFFGIPGLEENSMVLKSVEDANKIFNHIEERIRAYAETKSEADATIVIGGGGLTGVELVGEIVDNFPKIAKQYGVDFNDLKIKLVEAGPKILPVLPDALIDRATESLQKRGVEFLTGLPVTKVEGNKIELKDGSSITANTFVWTGGVAALPIVGESGLEVDRGKATVNEFLQSKSHADVFVAGDSAVAFPADGGRPYAPTAQNAWQMGELVGYNLFAYLTDKKMDTFEPVNSGTLASLGRKDAVATIGANNTALKGLPATLMKEASNVRYLSHIKALYSLVH	Clade C1 (NDH2-NCP)	NCP	393	0.449	partial=00	0	pasa:BAOM_4561 ndh; pyridine nucleotide-disulfide oxidoreductase	GCA_030323305.1_genomic_CP106741.1_1476	0.603	GCF_022668875.1	d__Bacteria;p__Bacillota;c__Bacilli;o__Bacillales_B;f__Domibacillaceae;g__Domibacillus;s__Domibacillus sp022668875	3	4
169	GCF_014712675.1_genomic_NZ_JACXSI010000026.1_4	MSKHIVILGAGYGGLLAATTIRKYLNKDQAKVTVVNQYPTHQTITELHRLAAGNVAEENVAMPLSKLLKGKDIDLQITKVKSFNVDKKDVKLENGTVLTYDALVVALGSQTAFFGIPGLEEHSMVLKSANDANKICKHIEQRISEYAKTKNEADATILIGGGGLTGVELVGEIVDTFPKVCKQYGVDPKELKVMLVEAGPKILPVLPEPLIERATESLEARGVKFLTGLPVTNVEGNKIDLKDGQQIVANTFVWTGGVQGNPLVGESGLEVNRGRATVNGHLQSTSHEDVFVVGDSAVYFAEDGRPYPPTAQIAWQMGETAGYNLYAYLEGKTFEEFSPINSGTLASLGRKDGVAIVGESNLPLKGLPAILMKEASNVRYLSHIKGLFSLVAGSSKH	Clade C1 (NDH2-NCP)	NCP	397	0.412	partial=00	0	bvm:B9C48_06200 pyridine nucleotide-disulfide oxidoreductase	GCA_030323305.1_genomic_CP106741.1_1476	0.61	GCF_014712675.1	d__Bacteria;p__Bacillota;c__Bacilli;o__Bacillales_B;f__DSM-1321;g__Bacillus_AD;s__Bacillus_AD faecalis	2	1
169	GCF_014712675.1_genomic_NZ_JACXSI010000026.1_43	MRIIDTLLPNRLPKDVEIILIDRNPYHSLKTEYYALAAGTISDQHIRVGFPEHPQLTYVCGNVRGISLENNSVRLEDGREIQYDDLVIGLGCTDKYHNVPGAQENTYSIQTIEKSRRTYQALNNLGIGATVSIVGAGLSGVELASELIESRPDLKIKLFDRSKLILSSFSPRLSNYVADWFKKHNVEIISESNITKVEPNLLYNHDEPVESDVIVWTAGIQPVKLVRDLPVEKDPQLRIKLTPQHFIPNFENVFVVGDCASLNHAPSAQLAQAQAEQIAVVLEKKWKGEPLPESFPPMKGKGMLGSLGKKQGFGLVGDTPIKGRVARLLKSGILWMHKFHTG	Clade B (NDH-2B)	Non-NCP	342	0.414	partial=00	0	pbut:DTO10_09425 NAD(P)/FAD-dependent oxidoreductase	GCF_019720915.1_genomic_NZ_JAHKSI010000001.1_2391	0.636	GCF_014712675.1	d__Bacteria;p__Bacillota;c__Bacilli;o__Bacillales_B;f__DSM-1321;g__Bacillus_AD;s__Bacillus_AD faecalis	2	1
170	GCF_000380245.2_genomic_NZ_HG428742.1_2	MSKHIVILGAGYGGLLSALTVRKYLNKSEAKVTVVNQFPTHQIITELHRLAAGNINEQALALPLQKLFKGKDIDLRIAKVDSFSVEDKVVKLDDGSSLSYDALVVGLGSITAYFGIPGLEEYSMVLKSANDANKIYAHIEDRIRAYAETKDEADATIVIGGGGLTGVELVGELVDIMPALTKKYGVDVKDIKLKLVEAGPKILPVLADSLIERATESLASRGVEFLTGLPVTNVKGNVIDLKDGQQIVANTFVWTGGVQGNPLVGESGLEVNRGRATVNDFLQSTSHKDVFVVGDSAVYFAPDGRPYPPTAQIAWQMGELVGYNLYALLENKAMDTFSPINSGTLASLGRKDAVAAIGANSAQLKGLPATIMKEASNVRYLSHIKGLFALTY	Clade C1 (NDH2-NCP)	NCP	392	0.379	partial=00	0	blh:BaLi_c22040 ndh; NADH dehydrogenase Ndh	GCA_030323305.1_genomic_CP106741.1_1476	0.632	GCF_000380245.2	d__Bacteria;p__Bacillota;c__Bacilli;o__Bacillales_B;f__DSM-1321;g__Bacillus_AD;s__Bacillus_AD massiliigorillae	3	2
170	GCF_000380245.2_genomic_NZ_HG428745.1_92	MEVNILAKKKIVILGAGYAGLTTIVRLQKLLGANEADIVLVNKNDYHYETTWLHEASAGTIDPNRVCYQIDNIIDSNKVQFVQDTVVEIDKENKKVILENGELTYDYLVIGIGAVPETFGIQGLAEHAFTITNMHTAGKIREHIEEQFAIYSKEAEPKAERLTFVVGGAGFTGVEFLGELVQRVPELCKKYNVNIQNVKIICVEAAPTVLPGFDKDLVDYAVSKLEKKGVEFKIQTAITECTPEGILVKKGDEIEEIKSLTVIWAAGVRGNPIVENMGIETMRGRVKVNLDLRVPGEENIFIIGDGSLMIDEAVNRPYPPTAQIAMQQAVTCAKNITALVRDQGQLENFKADIKGMVCSLGHNDAIGLVFGKRLKGTPAAFMKKVIDNRSLFIVGGPGLVMKKGKFKFL	Clade A (NDH-2A)	Non-NCP	409	0.351	partial=00	0	cgot:J1899_18275 NAD(P)/FAD-dependent oxidoreductase	GCF_011008565.1_genomic_NZ_JAAIWK010000004.1_199	0.574	GCF_000380245.2	d__Bacteria;p__Bacillota;c__Bacilli;o__Bacillales_B;f__DSM-1321;g__Bacillus_AD;s__Bacillus_AD massiliigorillae	3	2
170	GCF_000380245.2_genomic_NZ_HG428745.1_97	MGHSEVKTFSCLLYYFPFNIEVIYMGIYKLLPVQITNKHNNKGDFAMRKLVILGGGYGGMKLLQRFLPNQLPEDVTITLIDRNPYHSLKTEFYALAAGTIPDQHIRVPFPEHPQLSYVSGSVKEIVLNDNAIILDNDETITYDDLVIGLGCEDKYHNVPGADQFTYSIQTIDKSRTTYQTLNGLTKGATVSIVGAGLSGVELASELIESRPDLKIKLFDRGKHILSSFSPRLSAYVEGWFDAHNVEIINQSNITKVEEQALYNHDEKIQSDVIVWTAGIQPSKIVRDLDVEKDKQGRVKLTPQHLIPNYDNAFVVGDCASLDHAPSAQLAESQAEQISTVLTKKWNGEPLPESFPKMKLNGVLGSLGKKQGFGLVSNRAITGRVARMLKSGVLWLHKYHNG	Clade B (NDH-2B)	Non-NCP	401	0.368	partial=00	0	pbut:DTO10_09425 NAD(P)/FAD-dependent oxidoreductase	GCF_019720915.1_genomic_NZ_JAHKSI010000001.1_2391	0.624	GCF_000380245.2	d__Bacteria;p__Bacillota;c__Bacilli;o__Bacillales_B;f__DSM-1321;g__Bacillus_AD;s__Bacillus_AD massiliigorillae	3	2
171	GCF_902374955.1_genomic_NZ_CABKRX010000031.1_2	MSKHIVVLGAGYGGLLTALKVREFLNKDQAKVTVVNQFPTHQIITELHRLAGGTIKEQAVSLPLEKLFKGKDIDLKIEKVESFSVDDKLVRLADGSTLTYDALVVGLGSVTAYFGIPGLQEYSMVLKSVNDANKIYKHIEGRIAEYAKTGNEADATILIGGGGLTGVELIGEIVDNMPKIAKKYGVDFSDLKIKLVEAGPKILPVLPDHLIERATESLASRGVEFLTGLPVTNVKGNEIDLKDGQKIVANTFVWTGGVQGNPLVGESGIEVDRGRATVNEFLQSTSHPDVFVVGDSAVAFPPEGGRPYAPTAQNAWQMGELVGYNVYAYLEGHKMEAFAPINSGTLASLGRNDAVASIGANANSLKGMPATLMKEASNIRYLSHIKGLFALAY	Clade C1 (NDH2-NCP)	NCP	393	0.368	partial=00	0	pasa:BAOM_4561 ndh; pyridine nucleotide-disulfide oxidoreductase	GCA_030323305.1_genomic_CP106741.1_1476	0.62	GCF_902374955.1	d__Bacteria;p__Bacillota;c__Bacilli;o__Bacillales_B;f__DSM-1321;g__Bacillus_AD;s__Bacillus_AD massilioanorexius	4	2
171	GCF_902374955.1_genomic_NZ_CABKRX010000045.1_40	MKKPRIVILGAGYAGLTTTVRLQKSLGVNEAEIILINNNTYHYETTWLHEASAGTLSYDRVRYEISKVIDQNKVQFIKDTVVDIKKDAKRILLLSGEIEYDFLVIALGSVPETFGIKGLKEYAFSISNLNSARKIRNHIEYQFATYGTEEYKQQERITIIVGGAGFTGIEFLGELVNRIPKLSKEHDVDYNKVRIICVEAAPTVLPGFDEELVKYAVAILEKKGVEFRIGTAIKECTADGILVSAANDNVEEIKASTVVWAAGVRGNPLIDKSGIETMRGRVKVNKDLRAPEEESIFVIGDSSLIINEETNRPYPPTAQIAMQQAETCSKNITLLVRNESKLEEFQPDLKGSVCSLGEDDAIGLVFGRKLTGKSASFMKKIIDNRALFLIGGTPLVVKKGKFNIL	Clade A (NDH-2A)	Non-NCP	405	0.345	partial=00	0	bda:FSZ17_18995 NAD(P)/FAD-dependent oxidoreductase	GCF_011008565.1_genomic_NZ_JAAIWK010000004.1_199	0.579	GCF_902374955.1	d__Bacteria;p__Bacillota;c__Bacilli;o__Bacillales_B;f__DSM-1321;g__Bacillus_AD;s__Bacillus_AD massilioanorexius	4	2
171	GCF_902374955.1_genomic_NZ_CABKRX010000045.1_46	MRKLVILGGGYGGMRILHRLLPNHLPEDVSITLIDRNPYHSLKTEYYALAAGTISDQHIRVSFPEHPKLSYVCGNVQSINLEENEILLEDESKIEYDDLVIGLGCVDKYHGVPGAKEYTYSIQSIDQARRTSQVLNNLGNNASVSIVGAGLSGVELASELIESRPDLQIKLFDRGEHILSAFSPRLSKYVEDWFKSNNVEVISRSNITKVEENILYNHDTAIENDVIVWTAGIQPNKIVRDLPVEKDKQGRVILTPQHFIPNHENVFVVGDCASLDHAPSAQLAEGQAEQIVVVLDKKWKGEPLPESFPKIKLKGILGSLGKKHGFGLVNDRAITGRVARLLKSGILWMYKFHNG	Clade B (NDH-2B)	Non-NCP	355	0.357	partial=00	0	meku:HUW50_04680 NAD(P)/FAD-dependent oxidoreductase	GCF_019720915.1_genomic_NZ_JAHKSI010000001.1_2391	0.679	GCF_902374955.1	d__Bacteria;p__Bacillota;c__Bacilli;o__Bacillales_B;f__DSM-1321;g__Bacillus_AD;s__Bacillus_AD massilioanorexius	4	2
171	GCF_902374955.1_genomic_NZ_CABKRX010000094.1_457	MKKTRIVILGAGYGGLITSKTLEKALKNDEAEVTLINKHNYHYISTQLHKTGAGTASDEKIILSIPELLNANKINFKQATVTSVDKEAQKVQLSNGEEVEYDTLLISLGFDVDTFGIPGVEENAFKIRSFRSTKAIFHHIHNEFEGYQKDKDPSRLTFVVAGAGFTGIEMVGELIEVLPKLCKQYNVPVEAAKIVNVEASNSILPGFDQAAIEYSTNYIKKNGVELLTSSKIVKCTSDTITLDNGKELASRTLIWSGGVRGNRLLEKMDLPTTRGRIEVDEFLRVKGYENIFCLGDASAFITKENKQLLPTAQVAIQQAQHCGKNIAKHIRKESLTAFEYHHKGTVASIGTKTAVGKVGPMSMKGLFAAFMKQVIEIRYLFVLGGPSLVVKQMFKGNKVEKTETVTNK	Clade A (NDH-2A)	Non-NCP	408	0.333	partial=00	0	baci:B1NLA3E_07635 hypothetical protein	GCF_016879755.1_genomic_NZ_WOFU01000006.1_224	0.653	GCF_902374955.1	d__Bacteria;p__Bacillota;c__Bacilli;o__Bacillales_B;f__DSM-1321;g__Bacillus_AD;s__Bacillus_AD massilioanorexius	4	2
172	GCA_934215995.1_genomic_CAKQBC010000043.1_5	MSKHIVVLGAGYGGLLSALTVRKYMGKEDAEVTVINKYPTHQIITELHRLAAGNVAEERIAMPLEKLLKGKDITLKIAEVESFNVGEKRVKLSDGTTMSYDALVVGLGSKTAYFGIPGLEENSLVLKSTEDARMINAHIENCIKKYAETKNEADATILIGGGGLTGVELVGEIADTIPGVAKQYGVDPKELKIMLVEAGPKIMPMLPDHLIERAVKSLENRGVQFLTGLPVTKVEGNRISLKDGQVITANTFVWTGGVQGNPLVGESGLEVNRGRASVNEYLQSVSHEDVFVVGDSAVYFGADGRPHPPTAQIAWQMGELVGYNLFAYLGNKPMETFAPVNSGTLASLGRKDAVATIGANATPLSGLAAKAMKEASNVRYLAHIKALYSLVN	Clade C1 (NDH2-NCP)	NCP	392	0.48	partial=00	0	bvm:B9C48_06200 pyridine nucleotide-disulfide oxidoreductase	GCA_030323305.1_genomic_CP106741.1_1476	0.612	GCA_934215995.1	d__Bacteria;p__Bacillota;c__Bacilli;o__Bacillales_B;f__DSM-1321;g__Bacillus_AD;s__Bacillus_AD sp934215995	3	1
172	GCA_934215995.1_genomic_CAKQBC010000044.1_11	MRKLVILGGGYGGMRLLQRLLPDKLPEDVSITLVDRNPYHSLKTEYYALAAGTISDQHIRVPFPEDTRLTYVSGNVASIELEESAVLFEDGKTLKYDDLVIGLGCVDKYHNVPGAKEHTYSIQSMHQARQTYQALNNLGIGASVSIVGAGLSGVELASELIESRPDLHIKLFDRGPHILSSFAPRLSKYVEDWFIEHNVEIINHSNITKVEENTLYNHDEPVTCDVIVWTAGIQPNKVARALPVEKDPQGRIILTPQHFIPNYENVFVVGDCAALGHAPSAQLAEGQAEQIAVVLEKKWKGEPLPESFPKIKLKGILGSLGKKQGFGLLGETVIKGRVARLLKSGILWMYKFHNG	Clade B (NDH-2B)	Non-NCP	355	0.484	partial=00	0	meku:HUW50_04680 NAD(P)/FAD-dependent oxidoreductase	GCF_002019765.1_genomic_NZ_KV917380.1_1152	0.656	GCA_934215995.1	d__Bacteria;p__Bacillota;c__Bacilli;o__Bacillales_B;f__DSM-1321;g__Bacillus_AD;s__Bacillus_AD sp934215995	3	1
172	GCA_934215995.1_genomic_CAKQBC010000058.1_2	MRKPKIVILGAGYGGLTTAARLQKSLGANEAEIILVNKNPYHYETTWLHEASAGTIHHDKARFDVTSVVDRNKVTFIEDTVKEIKKDEKKVILEGSEVTYDYLVIAIGSVPETFGIKGLQEYAFSITNINTARQIREHIEYQFATYASEEQVNDERISIVVGGAGFTGIEFLGELVNRVPELCKEYDIDYAKVKIICVEAAPMVLPGFDPELVDYAMATLEKKGVEFRIGTAIKECTPEGIIVAKGEDETEEIKAGTVVWAAGVRGNPIVEASGIEAMRGRVKVEPDLRAPGESDIFVIGDSALLINEEINRPYPPTAQIAMQQAETCAKNITALVKGEEKLEKFVPDLKGSVCSLGHDDAIGLVFGKKMYGAKASVMKKIVDNRALYMMGGTSLVLKKGKFKLI	Clade A (NDH-2A)	Non-NCP	405	0.456	partial=00	0	bda:FSZ17_18995 NAD(P)/FAD-dependent oxidoreductase	GCF_011008565.1_genomic_NZ_JAAIWK010000004.1_199	0.612	GCA_934215995.1	d__Bacteria;p__Bacillota;c__Bacilli;o__Bacillales_B;f__DSM-1321;g__Bacillus_AD;s__Bacillus_AD sp934215995	3	1
173	GCF_001243895.1_genomic_NZ_LN851186.1_3253	MNKPKIVILGAGYAGLTTVARLQKSISASEAEIILINKNDYHYETTWLHEASVGTLHHDRARYEIASVIKKNKVTFIKDDVVEIKKDEQKVILANSEVAYDYLVVAIGAVPETFGIKGLNEYAFMITNINGARKIREHIESQFAKYHDKDKKDPYITIVVGGAGFTGIEFLGELVNRVPELCKEYDVDPANVKILCVEAAPTVLPGFDEELVDYAVKLLKKKGVEFHIGTAIKECTETGIIVSKGEETEEIPAGTVIWAAGVRGNPIVENGGIETTRGRVKVDKDLRAPGESNIFVIGDSSLVINEENNRPYPPTAQIAMQQADTCAKNVKALLRGEQHLAAFKPDIKGSVCSLGEHDAIGLVFGKKLMGTPASLMKKVIDNRALFMVGGAPLVVKKGKFNIL	Clade A (NDH-2A)	Non-NCP	403	0.429	partial=00	0	bon:A361_23705 NADH dehydrogenase	GCF_011008565.1_genomic_NZ_JAAIWK010000004.1_199	0.6	GCF_001243895.1	d__Bacteria;p__Bacillota;c__Bacilli;o__Bacillales_B;f__DSM-1321;g__Bacillus_AD;s__Bacillus_AD testis	3	1
173	GCF_001243895.1_genomic_NZ_LN851186.1_3260	MKKLVILGGGYGGMKALNRLLPNNLPEDRSITLIDRNPYHSLKTEHYALAAGTISDQHVRVSFPEHPRLTYKAGNVTAISLDEATITLEDGESIHYDDLIIGLGCVDKYHNVPGAKELTYSIQTIHQARRTYQALNNLGKGATVSIVGAGLSGVELASELIESRPDLSIRIFDRGEHILSSFSPKLSTYIENWFKKHNVEVINHSNITAVEEHYLYNHQDRIQSDVIVWTAGIQPSRVVRELPVEKDKQNRIKLTPQHFIPGYDNVFVVGDCASLDYAPSAQLAEGQAEQIVEVLEKKWKNEPLPESFPPIKLKGTLGSLGKKQGFGLVADRPITGRVARLLKSGILWMYKYHNG	Clade B (NDH-2B)	Non-NCP	355	0.473	partial=00	0	pbut:DTO10_09425 NAD(P)/FAD-dependent oxidoreductase	GCF_002265875.1_genomic_NZ_NPFA01000013.1_33	0.6	GCF_001243895.1	d__Bacteria;p__Bacillota;c__Bacilli;o__Bacillales_B;f__DSM-1321;g__Bacillus_AD;s__Bacillus_AD testis	3	1
173	GCF_001243895.1_genomic_NZ_LN851186.1_3388	MSKHIVILGAGYGGLLSALTVRKYLSKEEAKVTLVNQYPTHQIITELHRLAGGTISEEAVTMPLEKLLKGKDVDLKITKVESFNVNDKKVKLADGNILTYDALVVGLGSKTAYFGIPGLEEFSFVLKSAADAKKIYNHIESHIREYSKTRKPEDATILIGGGGLTGIELVGEIADNMPKVAKQYGVDPKELKIMLVEAGPKVMPMLPDHLIERAMSSLEKRGVQFITGVPVTGVKNNEIDLKNGEKIVANTFVWTGGVQGLPMIEESGLEVNRGRATVNEFLQSTSHKDVFVVGDSAVVFKEDGRPQPPTAQIAWQMGELVGYNLFAYLMNKDMEVFNPVNSGTLASLGRKDAVASVGASNTSLKGLPASMMKEASNIRYLSHIKALFALAY	Clade C1 (NDH2-NCP)	NCP	392	0.432	partial=00	0	bgy:BGLY_2312 yjlD; NADH dehydrogenase-like protein YjlD	GCA_030323305.1_genomic_CP106741.1_1476	0.594	GCF_001243895.1	d__Bacteria;p__Bacillota;c__Bacilli;o__Bacillales_B;f__DSM-1321;g__Bacillus_AD;s__Bacillus_AD testis	3	1
174	GCF_000430765.1_genomic_NZ_AUMQ01000016.1_321	MGKKTIVVAGGGYAGINFVHALQKINTNHRIILIDKNAFHFKKVKLFKGIVSEDISDLHVPFAAYCKKNAEFVQGRITAVHPEEKIIEFEKKEGVIRSLSYDTLVLAMGSVIEDINPEQGGVALTNLERAIVIRQELLEMLDSPKKMLRIAIAGGGITGIETAAEAGAWLKHEGEKRGFEPGKMEIVLIHKKERLVSEAPAKISERLEGRLKKHGIKVIYQKTAERFIDHSLYFSDQSHLEADYCIWTVGLKPHPCLRGFGLPLTDEGKVRVDPWYRVADYEALYAIGDCVHAVDARKNHAAPMSCKEAISQAQRLAKILTGDDDVLPSVPHQHSPELLCIGLGPGDGLVWARKWGMDFAVSGKVAEKIREYTWDLASINQ	Clade E (unknown)	Non-NCP	381	0.472	partial=00	0	asoc:CB4_03047 ndh; NADH dehydrogenase	GCF_000430765.1_genomic_NZ_AUMQ01000016.1_321	1	GCF_000430765.1	d__Bacteria;p__Bacillota;c__Bacilli;o__Bacillales_B;f__DSM-1321;g__Bacillus_AI;s__Bacillus_AI kribbensis	4	4
174	GCF_000430765.1_genomic_NZ_KE387239.1_353	MKNLVVLGGGYGGMRILQRILPHLPEDRTVTLIDRSPYHCLKTEYYALAAGTVSDQEVRVSFPEHERLTIAYGEITEISLEERKVYLNDKEPVSYDDLVIGLGCEDKYHNVPGADVYTLSIQTIEKSRTTYQVLNNLAPGARVGIVGAGLSGVELASELNESRPDLNVVLFDRGEHILSAFSERLSKYVQSWFTKHNVEIVNKANITRVEENLLYNHDEPLPFDAIVWTAGIQPNKLVRDLDVEKDRQGRVILTPQHFLPGRDDVFVVGDCASLPHAPSAQLAEEQAEQIADILKRKWAGKPIPETLPSIKMKGTMGSLGSKHGFGLVNDTPVTGRVARLIKSGILWMYKYHNG	Clade B (NDH-2B)	Non-NCP	354	0.459	partial=00	0	bon:A361_23730 NADH dehydrogenase	GCF_002265875.1_genomic_NZ_NPFA01000013.1_33	0.611	GCF_000430765.1	d__Bacteria;p__Bacillota;c__Bacilli;o__Bacillales_B;f__DSM-1321;g__Bacillus_AI;s__Bacillus_AI kribbensis	4	4
174	GCF_000430765.1_genomic_NZ_KE387239.1_363	MRKPKIVVLGAGYGGLMTVTRLQKSLGVNEADIVLVNKNDYHYETTWLHEASAGTLSPDRVRYPVSDVIDKNKVDFVQDSVVEIKTDENTVILENGQADYDYLVVALGGESETFGIKGLKEHAFTISNVNTSRQLREHIEYQFATYHNEEEKKDERLTIVVGGAGFTGIEFLGELTNRVPELCKEFDVDYHKVRIICVEAAPMVLPGFDPELVTYAVSVLEKKGVEFKIGTAIKEATPEGIIVGKGEDEVEEIKAGTVVWAAGVRGNSVIEKSGIEAMRGRVKVDPNLRVPGHENIFVIGDSSLVINEEINRPYPPTAQIAMQQGVTVAKNLSALIRHQEGLESFVFDNKGTVCSLGEDDAIGVVFGKKVKGAKASFMKKMVDNRALFMVGGVGLTLKKGKFKFF	Clade A (NDH-2A)	Non-NCP	405	0.443	partial=00	0	bda:FSZ17_18995 NAD(P)/FAD-dependent oxidoreductase	GCF_011008565.1_genomic_NZ_JAAIWK010000004.1_199	0.634	GCF_000430765.1	d__Bacteria;p__Bacillota;c__Bacilli;o__Bacillales_B;f__DSM-1321;g__Bacillus_AI;s__Bacillus_AI kribbensis	4	4
174	GCF_000430765.1_genomic_NZ_KE387242.1_275	MSKNIVILGAGYGGVLAATNIRKYLNKQQAKITVVNQYPTHQIITELHRLAAGSVSEQAVAMPLEKLFKGKDIDLKITKVDSFNVDKKEVKLSDGSALSYDVLIVGLGSKTAYFGIPGLEENSMVLKSAADANNIFKHIQERIAEYARTKNEADATILIGGGGLTGVELVGEIADIMPKLAESHGVDPKEVKLMLVEAGPKILPVLPDHLIERATKSLEARGVQFLTGLPVTNVEGNVIDLKDGQKITSNTFVWTGGVQGNPLVGESGLEVNRGRATVNEYLQSTSHKDVFVVGDSAVVFGEDGRPFPPTAQIAWQMGEQTGYNVYAYLENKAFKQFTQVNSGTLASLGRKDAVAIIGANSTPLKGLPASLMKEASNVRYLTHIKGLFSLAY	Clade C1 (NDH2-NCP)	NCP	392	0.455	partial=00	0	blh:BaLi_c22040 ndh; NADH dehydrogenase Ndh	GCA_030323305.1_genomic_CP106741.1_1476	0.625	GCF_000430765.1	d__Bacteria;p__Bacillota;c__Bacilli;o__Bacillales_B;f__DSM-1321;g__Bacillus_AI;s__Bacillus_AI kribbensis	4	4
175	GCF_003570725.1_genomic_NZ_QWVS01000018.1_37	MKNLVILGGGYGGMRMLQRLLPNQLPENVRITLIDRNPYHCIKTEYYALAAGTISDHHIRVAFPEHPRLQNVYGEVLSIDMDKKQVILENQEPVDYDDLVIGLGCEDKYHGIPGANQHTFSIQTIDKSRQTYQALNNLGSGATVSIIGGGLSGVELASELIESRPDLKIRLFDRGPHILSAFPERLSVFVESWFAKNNIEIVHHSNITKVEPNTLYNGEEAVHSDVIVWTAGIQPSKIIRDMDIEKDAQGRAVLTPQHFLPNNDSVFVVGDCASLPFAPSAQLAEAQAEQIVQVLVKKWANEPLPESFPPMKLKGTLGSLGKKQGFGLVGNRAITGRFARLIKSGILWAYKYHNN	Clade B (NDH-2B)	Non-NCP	355	0.392	partial=00	0	pasa:BAOM_4478 ndh; NADH dehydrogenase	GCF_002019765.1_genomic_NZ_KV917380.1_1152	0.612	GCF_003570725.1	d__Bacteria;p__Bacillota;c__Bacilli;o__Bacillales_B;f__DSM-1321;g__Peribacillus;s__Peribacillus asahii	2	3
175	GCF_003570725.1_genomic_NZ_QWVS01000043.1_2	MSKHIVILGAGYGGVLSALTVRKYLNKDEAQVTVVNQFPTHQIITELHRLAGGTIKEQAVAVPLEKLFKGKDINLKISKVESFNVDKKEVKLADGSILTYDALVVGLGSQTGFFGIPGLEENSLVLKSVADANKIYNHIEGRIREYAKTKNEADATIVIGGGGLTGVELVGEIVDNFPKVAKQYGVDFSELKIKLVEAGPKILPVLPDNLIERATASLAARGVEFLTGLPVTGVKGNEISLKDGQTIIANTLVWTGGVAALPIVGESGLEVDRGRATVNEFLQSKSHNDVFVVGDSAVAFPEEGGRPYAPTAQNAWQMGELVGFNLFAYFAGQKMDKFNPVNSGTLASLGRKDGVATIGANNTPLKGLPATLMKEASNIRYMSHIKALYTYAY	Clade C1 (NDH2-NCP)	NCP	393	0.406	partial=00	0	pasa:BAOM_4561 ndh; pyridine nucleotide-disulfide oxidoreductase	GCA_030323305.1_genomic_CP106741.1_1476	0.623	GCF_003570725.1	d__Bacteria;p__Bacillota;c__Bacilli;o__Bacillales_B;f__DSM-1321;g__Peribacillus;s__Peribacillus asahii	2	3
176	GCF_004006295.1_genomic_NZ_CP026095.1_4187	MKNLVILGGGYGGMRMLQRLLPNQLPENVRITLIDRNPYHCIKTEYYALAAGTISDHHIRVAFPEHPRLQNVYGEVLSIDMDKKQVILENQEPVDYDDLVIGLGCEDKYHGIPGADLHTFSIQTIDKSRQTYQALNNLGAGATVSIIGGGLSGVELASELIESRPDLKIRLFDRGPHILSAFPEHLSVFVESWFAKNNIEVVHHSNITKVEPNTLYNGEEAVHSDVIVWTAGIQPSKIIRDMDIEKDGQGRAVLTPQHFLPNNDSLFVVGDCASLPFAPSAQLAEAQAEQIVQVLVKKWANEPLPESFPPMKLKGTLGSLGKKQGFGLVGNRAITGRFARLIKSGILWAYKYHNN	Clade B (NDH-2B)	Non-NCP	355	0.39	partial=00	0	pasa:BAOM_4478 ndh; NADH dehydrogenase	GCF_019720915.1_genomic_NZ_JAHKSI010000001.1_2391	0.659	GCF_004006295.1	d__Bacteria;p__Bacillota;c__Bacilli;o__Bacillales_B;f__DSM-1321;g__Peribacillus;s__Peribacillus asahii_A	2	2
176	GCF_004006295.1_genomic_NZ_CP026095.1_4268	MSKHIVILGAGYGGVLSALTVRKYLNKDEAQVTVVNQFPTHQIITELHRLAGGTIKEQAVAVPLEKLFKGKDINLKISKVESFNVDKKEVKLADGSILTYDALVVGLGSQTGFFGIPGLEENSLVLKSVADANKIYNHIEGRIREYAKTKNEADATIVIGGGGLTGVELVGEIVDNFPKIAKQYGVDFSDLKIKLVEAGPKILPVLPDNLIERATASLEARGVEFLTGLPVTGVKGNEISLKDGQTIVANTLVWTGGVAALPIVGESGLEVDRGRATVNEFLQSKSHNDVFVVGDSAVAFPEEGGRPYAPTAQNAWQMGELVGFNLFAYFAGQKMDKFNPVNSGTLASLGRKDGVATIGANNTPLKGLPATLMKEASNIRYMSHIKALYTYAY	Clade C1 (NDH2-NCP)	NCP	393	0.403	partial=00	0	pasa:BAOM_4561 ndh; pyridine nucleotide-disulfide oxidoreductase	GCA_030323305.1_genomic_CP106741.1_1476	0.631	GCF_004006295.1	d__Bacteria;p__Bacillota;c__Bacilli;o__Bacillales_B;f__DSM-1321;g__Peribacillus;s__Peribacillus asahii_A	2	2
177	GCF_001273755.1_genomic_NZ_LGYA01000001.1_1425	MSKQIVILGAGYAGLLSALTVREYFNKDEVQVTVVNQYPTHQIITELHRLAGGSISEPAVSIPLEKLFKGKDIDLTISKVESFSVDKKEVKLSNGSTLSYDALVVALGSQTGFFGIPGLEENSMVLKSVNDANKIYKHIEDRIREYAQTKNEADATIVIGGGGLTGVELVGEIVDHFPKIAKQFGVDFKDLKIKLVEAGPKILPVLPDPLIERAVVSLEARGVEFLTGLPVTGVKGNEIALKDGQTIVANTLVWTGGVAALPIVGESGLEVDRGKATVNEYLQSKSHNDVFVVGDSAVAFPPEGGRPYAPTAQNAWQMGELVGYNLYAALEGKKLEEFSPVNSGTLASLGRKDAVATVGANNTPLKGLPASLMKEASNVRYLSHIKAMFSLAY	Clade C1 (NDH2-NCP)	NCP	393	0.392	partial=00	0	pbut:DTO10_21160 NAD(P)/FAD-dependent oxidoreductase	GCA_030323305.1_genomic_CP106741.1_1476	0.605	GCF_001273755.1	d__Bacteria;p__Bacillota;c__Bacilli;o__Bacillales_B;f__DSM-1321;g__Peribacillus;s__Peribacillus butanolivorans	3	4
177	GCF_001273755.1_genomic_NZ_LGYA01000005.1_464	MKNLVILGGGYGGMRMLQRLLPNQLPENVSITLIDRNPYHCLKTEYYALAAGTIPDQHIRVAFPEHPRLKNVYGEVLSIDMENKQVILENQEPVVYDDLVIGLGCEDKYHNIPGADTHTYSIQTIDKSRRTYSALNNLGAGATVSIIGGGLSGVELASELIESRSDLNVKLFDRGPHILSAFPERLSTFVESWFDKHTIEIIHHSNITKVEPNLLYNGDEAVQSDVIVWTAGIQPSKIIRDMDIEKDGQGRAVLTPQHFLPSNDSIFVVGDCASLPHAPSAQLAESQAEQIVQVLVKKWANEPLPESFPTMKLKGTLGSLGKKQGFGLVANRPITGRVARLMKSGILWMYKYHNG	Clade B (NDH-2B)	Non-NCP	355	0.404	partial=00	0	pbut:DTO10_09425 NAD(P)/FAD-dependent oxidoreductase	GCF_019720915.1_genomic_NZ_JAHKSI010000001.1_2391	0.657	GCF_001273755.1	d__Bacteria;p__Bacillota;c__Bacilli;o__Bacillales_B;f__DSM-1321;g__Peribacillus;s__Peribacillus butanolivorans	3	4
177	GCF_001273755.1_genomic_NZ_LGYA01000005.1_469	MKKPTIVVLGAGYGGLMTVTRLQKALGQNEAEIVLVNKNDYHYETTWLHEASAGTLHHDRVRYPIKSVINSSKVKFIQDSVLEVKTEDKKVILENDEVSYDFLVVGLGPESETFGIQGLKEYAFSISNVNTARKIRDHIQLQFATYSSEVEKNEDRLTIVVGGAGFTGIEFLGELANRVPELCKEYDIDFQKVRMYCVEAAPAVLPGFDPELVDYAVSYLEKKGVEFKIGTPIKGATPEGIIVAKGEDEVEEIKAGTVVWAAGVRGSSVIEASGFEAMRGRIKVNLDMRAPGHDDIFIVGDCALIINEEINRPYPPTAQIAMQQGEVIAKNLTKLVRNQSDLETFTFENKGTVCSLGDDNAIGVVFGKKVTGKTASFMKKMVDNRALLMIGGASLVAKKGKFNVL	Clade A (NDH-2A)	Non-NCP	405	0.39	partial=00	0	pbut:DTO10_09400 NAD(P)/FAD-dependent oxidoreductase	GCF_011008565.1_genomic_NZ_JAAIWK010000004.1_199	0.629	GCF_001273755.1	d__Bacteria;p__Bacillota;c__Bacilli;o__Bacillales_B;f__DSM-1321;g__Peribacillus;s__Peribacillus butanolivorans	3	4
178	GCF_001636405.1_genomic_NZ_KV440950.1_1205	MSKQIVILGAGYAGLLSALSVREYYKKDEVQVTVVNQFPTHQIITELHRLAGGSISEQAVSIPLEKLFKGKDIDLVISKVESFSVDNKEVKLANGSTLSYDALVVALGSQTGFFGIPGLEENSMVLKSVNDANKIYKHIEDRIREYSQTNNEADATIVIGGGGLTGVELIGEIVDHFPKIAKKFGVDFKDLKIKLVEAGPKILPVLPDHLIERAMTSLEARGVEFLTGLPVTGVKGNQIELKDGQTITANTLVWTGGVAALPIVGESGLEVDRGKATVNEYLQSKSHKDVFVVGDSAVAFPPEGGRPYAPTAQNAWQMGELVGYNLYAAFEGKKLEAFSPVNSGTLASLGRKDAVATVGANNTSLKGLPATLMKEASNVRYLSHIKALFSLAY	Clade C1 (NDH2-NCP)	NCP	393	0.464	partial=00	0	bsj:UP17_20775 pyridine nucleotide-disulfide oxidoreductase	GCA_030323305.1_genomic_CP106741.1_1476	0.61	GCF_001636405.1	d__Bacteria;p__Bacillota;c__Bacilli;o__Bacillales_B;f__DSM-1321;g__Peribacillus;s__Peribacillus frigoritolerans	4	4
178	GCF_001636405.1_genomic_NZ_KV440950.1_3781	MSKQIVILGAGYAGLLSALSVREYYKKDEVQVTVVNQFPTHQIITELHRLAGGSISEQAVSIPLEKLFKGKDIDLVISKVESFSVDNKEVKLANGSTLSYDALVVALGSQTGFFGIPGLEENSMVLKSVNDANKIYKHIEDRIREYSQTNNEADATIVIGGGGLTGVELIGEIVDHFPKIAKKFGVDFKDLKIKLVEAGPKILPVLPDHLIERAMTSLEARGVEFLTGLPVTGVKGNQIELKDGQTITANTLVWTGGVAALPIVGESGLEVDRGKATVNEYLQSKSHKDVFVVGDSAVAFPPEGGRPYAPTAQNAWQMGELVGYNLYAAFEGKKLEEFSPVNSGTLASLGRKDAVATVGANNTSLKGLPATLMKEASNVRYLSHIKALFSLAY	Clade C1 (NDH2-NCP)	NCP	393	0.459	partial=00	0	bsj:UP17_20775 pyridine nucleotide-disulfide oxidoreductase	GCA_030323305.1_genomic_CP106741.1_1476	0.61	GCF_001636405.1	d__Bacteria;p__Bacillota;c__Bacilli;o__Bacillales_B;f__DSM-1321;g__Peribacillus;s__Peribacillus frigoritolerans	4	4
178	GCF_001636405.1_genomic_NZ_KV440950.1_657	MKNLVILGGGYGGMRMLQRLLPNQLPENVSITLIDRNPYHCLKTEYYALAAGTIPDQHIRVAFPEHPRLKNVYGEVLSIDMENKQVIIENQDPVVYDDLVIGLGCEDKYHDIPGADIHTYSIQTIDKSRRTYSALNNLGAGATVSIVGGGLSGVELASELIESRSDLNVKLFDRGPHILSAFPERLSTFVESWFDKHTIEIVHHSNITKVEPNLLYNGDEAVQSDVIVWTAGIQPSKIIRDMDIEKDRQGRAVLTPQHFLPNDDSIFVVGDCASLPHAPSAQLAESQAEQIVQVLVKKWANEPLPESFPTMKLKGTLGSLGKKQGFGLVANRPITGRVARLMKSGILWMYKYHNG	Clade B (NDH-2B)	Non-NCP	355	0.434	partial=00	0	bsj:UP17_23010 NADH dehydrogenase	GCF_019720915.1_genomic_NZ_JAHKSI010000001.1_2391	0.662	GCF_001636405.1	d__Bacteria;p__Bacillota;c__Bacilli;o__Bacillales_B;f__DSM-1321;g__Peribacillus;s__Peribacillus frigoritolerans	4	4
178	GCF_001636405.1_genomic_NZ_KV440950.1_662	MKKPTIVVLGAGYGGLMTVTRLQKALGQNEAEIVLVNKNDYHYETTWLHEASAGTLHHDRVRYPIKSVINSKVKFIQDSVLEVKTENKKVILENGEISYDYLVIGLGPESETFGIQGLKEYAFSISNVNTARKIRDHIQLQFATYSTEVEKNEDRLTIVVGGAGFTGIEFLGELANRVPELCKEYDIDFQKVRMYCVEAAPAVLPGFDPELVDYAVSYLEKKGVEFKIGTPIKGATPEGIIVAKGEDEVEEIKAGTVVWAAGVRGNSVIEASGFEAMRGRIKVNLDMRAPGHDDIFIVGDCALIINEEINRPYPPTAQIAMQQGEVIAKNLTKLVRNESDLETFTFENKGTVCSLGEDNAIGVVFGKKVTGKTASFMKKMVDNRALLMIGGASLVAKKGKFNVL	Clade A (NDH-2A)	Non-NCP	404	0.443	partial=00	0	gwc:GWCH70_2884 FAD-dependent pyridine nucleotide-disulphide oxidoreductase	GCF_011008565.1_genomic_NZ_JAAIWK010000004.1_199	0.636	GCF_001636405.1	d__Bacteria;p__Bacillota;c__Bacilli;o__Bacillales_B;f__DSM-1321;g__Peribacillus;s__Peribacillus frigoritolerans	4	4
179	GCA_030562215.1_genomic_JAUPFL010000001.1_35	MSKQIVILGAGYAGLLSALSVREYYNKDEVQVTVVNQFPTHQIITELHRLAGGSISEQAVSIPLEKLFKGKDIDLVISKVESFSVDNKEVKLANGSTLSYDALVVALGSQTGFFGIPGLEENSMVLKSVNDANKIYKHIEDRIREYSQTNNEADATIVIGGGGLTGVELIGEIVDHFPKIAKKFGVDFKDLKIKLVEAGPKILPVLPDHLIERAMTSLEARGVEFLTGLPVTGVKGNQIELKDGQTITANTLVWTGGVAALPIVGESGLEVDRGKATVNEYLQSKSHNDVFVVGDSAVAFPPEGGRPYAPTAQNAWQMGELVGYNLYAAFEGKKLEVFSPVNSGTLASLGRKDAVATVGANNTSLKGLPATLMKEASNVRYLSHIKALFSLAY	Clade C1 (NDH2-NCP)	NCP	393	0.466	partial=00	0	bsj:UP17_20775 pyridine nucleotide-disulfide oxidoreductase	GCA_030323305.1_genomic_CP106741.1_1476	0.61	GCA_030562215.1	d__Bacteria;p__Bacillota;c__Bacilli;o__Bacillales_B;f__DSM-1321;g__Peribacillus;s__Peribacillus frigoritolerans_B	5	4
179	GCA_030562215.1_genomic_JAUPFL010000001.1_3519	MSKQIVILGAGYAGLLSALSVREYYNKDEVQVTVVNQFPTHQIITELHRLAGGSISEQAVSIPLEKLFKGKDIDLVISKVESFSVDNKEVKLANGSTLSYDALVVALGSQTGFFGIPGLEENSMVLKSVNDANKIYKHIEDRIREYSQTNNEADATIVIGGGGLTGVELIGEIVDHFPKIAKKFGVDFKDLKIKLVEAGPKILPVLPDHLIERAMTSLEARGVEFLTGLPVTGVKGNQIELKDGQTITANTLVWTGGVAALPIVGESGLEVDRGKATVNEYLQSKSHNDVFVVGDSAVAFPPEGGRPYAPTAQNAWQMGELVGYNLYAAFEGKKLEVFSPVNSGTLASLGRKDAVATVGANNTSLKGLPATLMKEASNVRYLSHIKALFSLAY	Clade C1 (NDH2-NCP)	NCP	393	0.464	partial=00	0	bsj:UP17_20775 pyridine nucleotide-disulfide oxidoreductase	GCA_030323305.1_genomic_CP106741.1_1476	0.61	GCA_030562215.1	d__Bacteria;p__Bacillota;c__Bacilli;o__Bacillales_B;f__DSM-1321;g__Peribacillus;s__Peribacillus frigoritolerans_B	5	4
179	GCA_030562215.1_genomic_JAUPFL010000001.1_686	MEEIKAGTVVWAAGVRGNSVIEASGFEAMRGRIKVNPDMRAPGHDDIFIVGDCALIINEEINRPYPPTAQIAMQQGEVIAKNLTKLVRNESDLETFTFENKGTVCSLGEDNAIGVVFGKKVTGKTASFMKKMVDNRALLMIGGASLVAKKGKFNVL	Clade A (NDH-2A)	Non-NCP	156	0.454	partial=00	0	bsj:UP17_22985 NADH dehydrogenase	GCF_011008565.1_genomic_NZ_JAAIWK010000004.1_199	0.682	GCA_030562215.1	d__Bacteria;p__Bacillota;c__Bacilli;o__Bacillales_B;f__DSM-1321;g__Peribacillus;s__Peribacillus frigoritolerans_B	5	4
179	GCA_030562215.1_genomic_JAUPFL010000001.1_687	MKKPTIVVLGAGYGGLMTVTRLQKALGQNEAEIVLVNKNDYHYETTWLHEASAGTLHHDRVRYPIKSVINSKVKFIQDSVLEVKTENKKVILENGEISYDYLVIGLGPESETFGIQGLKEYAFSISNVNTARKIRDHIQLQFATYSTEVEKNEDRLTIVVGGAGFTGIEFLGELANRVPELCKEYDIDFQKVRMYCVEAAPAVLPGFDPELVDYAVSYLEKKGVEFKIGTPIKGQLLKASSWQKAKMKWKKSKREPLYGQLAYVETP	Clade A (NDH-2A)	Non-NCP	267	0.434	partial=00	0	pbut:DTO10_09400 NAD(P)/FAD-dependent oxidoreductase	GCF_011008565.1_genomic_NZ_JAAIWK010000004.1_199	0.621	GCA_030562215.1	d__Bacteria;p__Bacillota;c__Bacilli;o__Bacillales_B;f__DSM-1321;g__Peribacillus;s__Peribacillus frigoritolerans_B	5	4
179	GCA_030562215.1_genomic_JAUPFL010000001.1_694	MKNLVILGGGYGGMRMLQRLLPNQLPENVSITLIDRNPYHCLKTEYYALAAGTIPDQHIRVAFPEHPRLKNVYGEVLSIDMENKQVIIENQDPVVYDDLVIGLGCEDKYHDIPGADIHTYSIQTIDKSRRTYSALNNLGAGATVSIVGGGLSGVELASELIESRSDLNVKLFDRGPHILSAFPERLSTFVESWFDKHTIEIVHHSNITKVEPNLLYNGDEAVQSDVIVWTAGIQPSKIIRDMDIEKDRQGRAVLTPQHFLPNDDSIFVVGDCASLPHAPSAQLAESQAEQIVQVLVKKWANEPLPESFLQ	Clade B (NDH-2B)	Non-NCP	310	0.43	partial=00	0	bsj:UP17_23010 NADH dehydrogenase	GCF_019720915.1_genomic_NZ_JAHKSI010000001.1_2391	0.656	GCA_030562215.1	d__Bacteria;p__Bacillota;c__Bacilli;o__Bacillales_B;f__DSM-1321;g__Peribacillus;s__Peribacillus frigoritolerans_B	5	4
180	GCF_014138605.1_genomic_NZ_JACJHX010000003.1_322	MSISKHIVILGAGYGGLLTALTVRKYLSKAEAEVTVVNQFPTHQIITELHRLAAHNVAEEAVAMPLDKLLKGKDIDLKIAKVESFSADNKEVKLSNGATLSYDALVVALGSVTAYFGIPGLEENSMVLKSANDANKIYAHVEERIREYAKSKNEADATIVIGGGGLTGVELVGELADIMPELAKSHGVDPKEIKLLLVEAGPKILPVLPDDLIERATTSLEARGVTFLTGLPVTNVAGNEIDLKDGQKIIANTFVWTGGVQGNPLVGQSGLAVDRGRATVNEYLQSSSHSDVFVVGDSAVAFPEEGGRPYAPTAQNAWQMGELVGYNLFAYLQDATFEKFAPINSGTLASLGRKDGVATIGGNNIPLKGLPATLMKEASNVRYLAHIKALYSLAY	Clade C1 (NDH2-NCP)	NCP	395	0.397	partial=00	0	bwd:CT694_27115 NAD(P)/FAD-dependent oxidoreductase	GCA_030323305.1_genomic_CP106741.1_1476	0.629	GCF_014138605.1	d__Bacteria;p__Bacillota;c__Bacilli;o__Bacillales_B;f__DSM-1321;g__Peribacillus;s__Peribacillus huizhouensis	2	1
180	GCF_014138605.1_genomic_NZ_JACJHX010000005.1_228	MKNLVILGGGYGGIRILQKLLPNQLPDDMSITLIDRNPYHCLKTEYYGLAAGTIPDHHIRVAFPEHPKLHSVYGEIISVDLENKQVILKDQDPVSYDDLVIGLGCEDKFHNIPGADIYTHSIQTIDKTRQTYQALNNLGNGATVSIVGGGLSGVELASELIESRPDLHVRLFDRGPHILSAFPERLSTYVESWFKKHTIDIVHHSNITKVEPNTLYNGDEPVHSDVIVWTAGIQPSKIVRDLDVKKDKQGRVILTPQHFLPNDDSVFVVGDCASLPQAPSAQLAEGQAEQIVTVLVKKWANEPLPESFPVIKLKGTLGSLGSKHGFGLVGERPITGRMARLLKSGILWLYKYHNG	Clade B (NDH-2B)	Non-NCP	355	0.406	partial=00	0	bsj:UP17_23010 NADH dehydrogenase	GCF_019720915.1_genomic_NZ_JAHKSI010000001.1_2391	0.651	GCF_014138605.1	d__Bacteria;p__Bacillota;c__Bacilli;o__Bacillales_B;f__DSM-1321;g__Peribacillus;s__Peribacillus huizhouensis	2	1
181	GCF_001183985.1_genomic_NZ_LFZW01000001.1_3898	MSISKHIVILGAGYGGLLTALTVRKYLSKAEAEVTVINQFPTHQIITELHRLAAHNVAEEAVAMPLDKLLKGKDIDLKIAKVESFSADNKEVKLSNGATLSYDALVVALGSVTAYFGIPGLEEHSMVLKSANDANKIYAHVEERIREYAKSKNEADATIVIGGGGLTGVELVGELADIMPELAKSHGVDPKEIKLKLVEAGPKILPVLPDNLIERATTSLEARGVTFLTGLPVTNVTGNEIDLKDGQKIIANTFVWTGGVQGNPLVGQSGLAVDRGRATVNEYLQSSSHSDVFVVGDSAVAFPEEGGRPYAPTAQNAWQMGELVGYNLFAYLQDATFEKFAPINSGTLASLGRKDGVATIGGNDIPLKGLPATLMKEASNIRYLAHIKALYSLAY	Clade C1 (NDH2-NCP)	NCP	395	0.402	partial=00	0	bwd:CT694_27115 NAD(P)/FAD-dependent oxidoreductase	GCA_030323305.1_genomic_CP106741.1_1476	0.626	GCF_001183985.1	d__Bacteria;p__Bacillota;c__Bacilli;o__Bacillales_B;f__DSM-1321;g__Peribacillus;s__Peribacillus loiseleuriae	2	1
181	GCF_001183985.1_genomic_NZ_LFZW01000001.1_4323	MFEKDRTLFGHPRELQNYYAKQTKGIFTMKNLVILGGGYGGLRMLHRLLPNQLPEDRSITLIDRNPYHCLKTEYYGLAAGTIPDHHIRVAFPEHPQLHSVYGEILSVDLENKQVILKDQEPVSYDDLVIGLGCEDKFHNIPGADIYTHSIQTIDKTRQTYQALNNLGNGATVSIVGGGLSGVELASELIESRPDLHIRLFDRGPHILSAFPERLSTYVESWFKKHTIDIVHHSNITKVEPNTLYNGDEPVHSDVIVWTAGIQPSKIVRDLDVKKDKQGRVILTPQHFLPNDDSVFVVGDCASLPQAPSAQLAEGQAEQIVTVLVKKWANEPLPESFPVIKLKGTLGSLGSKHGFGLVGERQITGRMARLLKSGILWLYKYHNG	Clade B (NDH-2B)	Non-NCP	383	0.416	partial=00	0	bsj:UP17_23010 NADH dehydrogenase	GCF_019720915.1_genomic_NZ_JAHKSI010000001.1_2391	0.645	GCF_001183985.1	d__Bacteria;p__Bacillota;c__Bacilli;o__Bacillales_B;f__DSM-1321;g__Peribacillus;s__Peribacillus loiseleuriae	2	1
182	GCF_900098925.1_genomic_NZ_LT622359.1_731	MADFFKSSCDFGVVSLYFCGVFKTIKSFFSLLGLRVDLLFYFFMKGLSVFPMACSIIKSEIFNKFKKSNKGDFHMKNLVILGGGYGGMRILQRLLPHQLPENVSITLVDRNPYHCLKTEYYALAAGTISDHEIRVAFPEHPRVKNVYGEVASIDLKNKQVIIEDQEPVQYDDLVIGLGCEDKYHNIPGADQFTYSIQTIDKSRRTYSALNNLGAGATVSIVGGGLSGVELASELIESRTDLKVKLFDRGPHILSAFPERLSMFVESWFDKHTIEVVHHSNITKVEPNILYNGDEPVHSDVIVWTAGIQPSKIIRDLEIEKDRQGRAVLTPQHFLPSDDSVFVVGDCASLPHAPSAQLAEAQAEQIVQVLVKRWANEPIPESFPPMKLKGTLGSLGKKQGFGLVANRPITGRVARLLKSGILWMYKYHNG	Clade B (NDH-2B)	Non-NCP	429	0.419	partial=00	0	pbut:DTO10_09425 NAD(P)/FAD-dependent oxidoreductase	GCF_019720915.1_genomic_NZ_JAHKSI010000001.1_2391	0.673	GCF_900098925.1	d__Bacteria;p__Bacillota;c__Bacilli;o__Bacillales_B;f__DSM-1321;g__Peribacillus;s__Peribacillus massiliglaciei	3	4
182	GCF_900098925.1_genomic_NZ_LT622359.1_736	MKKPKIVVLGAGYGGLMTVTRLQKSLGRDEADIVLINKHDYHYETTWLHEASAGTLHHDRVRYPIASVIDKGKVEFIQDAVLEIKADEKKVLLEKGDMEYDFLVIALGPEAETFGIEGLKEYAFTISNVNAARQIREHIEYQFATYNAETEQNEDRLAIVVGGAGFTGIEFLGELTNRIPELCKEYDIDPKKVRIYCVEAAPAVLPGFDPELVEYAVSLLERKGVEFLIGTPIKGANPDGIIVGKGEEETEEIKVGTIIWAAGVRGSSVIDRSGFDAMRGRIKVDPDLRVPGRENIFVAGDCSLVINEETNRPFPPTAQIAMQQGEVIAKNLTKLVRKENGLETFVFDNKGTVCSLGEDDAIGVVFGKKVTGKRASFMKKMVDNRALLLIGGAGLVAKKGKFNIL	Clade A (NDH-2A)	Non-NCP	405	0.437	partial=00	0	pbut:DTO10_09400 NAD(P)/FAD-dependent oxidoreductase	GCF_011008565.1_genomic_NZ_JAAIWK010000004.1_199	0.646	GCF_900098925.1	d__Bacteria;p__Bacillota;c__Bacilli;o__Bacillales_B;f__DSM-1321;g__Peribacillus;s__Peribacillus massiliglaciei	3	4
182	GCF_900098925.1_genomic_NZ_LT622359.1_821	MSKHIVILGAGYGGLLTALTVRKYLNVSEAKVTVVNQYPTHQIITELHRLAAGNVSEQAVAMPLEKLLKGKAIDLRIAKVESFSVDNKEVKLAGGSTLTYDSLVVALGSKTAYFGIPGLEENSMVLKSAEDAKQIFRHIKERIQEYSKTRKEEDATIVIGGGGLTGVELVGEIVDTFPKIAESYGVNFSDLKIKLVEAGPKILPVLPDVLIERATASLEKRGVEFLTGLPVTNVSGNVIDLKDGQKIIANTFVWTGGVQGNPLVGESGIAVDRGRATVNEYLQSTSHSDVFVVGDSAVAFPKEGGRPYAPTAQNAWQMGELVGYNLFASLKGQAMKEFAPVNSGTLASLGRKDAVATVGANETQLKGLPASLMKEASNVRYLSHIKGLFSLAY	Clade C1 (NDH2-NCP)	NCP	393	0.426	partial=00	0	bcb:BCB4264_A5214 pyridine nucleotide-disulphide oxidoreductase	GCA_030323305.1_genomic_CP106741.1_1476	0.623	GCF_900098925.1	d__Bacteria;p__Bacillota;c__Bacilli;o__Bacillales_B;f__DSM-1321;g__Peribacillus;s__Peribacillus massiliglaciei	3	4
183	GCF_001439925.1_genomic_NZ_LMBV01000002.1_314	MKNLVILGGGYGGMRMLQRLLPNQLPENVSITLIDRNPYHCLKTEYYALAAGTIPDQHIRVAFPEHPRLKNVYGEVLSIDMENKQVIIENQEPVVYDDLVIGLGCEDKYHNIPGADTHTYSIQTIDKSRRTYSALNNLGAGATVSIVGGGLSGVELASELIESRSDLNVKLFDRGPHILSAFPERLSTFVESWFDKHTIDIVHHSNITKVEPNLLYNGDEAVQSDVIVWTAGIQPSKIIRDMDIEKDRQGRAVLTPQHFLPTNDSIFVVGDCASLPHAPSAQLAESQAEQIVQVLVKKWANEPLPESFPAMKLKGTLGSLGKKQGFGLVANRPITGRVARLMKSGILWMYKYHNG	Clade B (NDH-2B)	Non-NCP	355	0.434	partial=00	0	bsj:UP17_23010 NADH dehydrogenase	GCF_019720915.1_genomic_NZ_JAHKSI010000001.1_2391	0.66	GCF_001439925.1	d__Bacteria;p__Bacillota;c__Bacilli;o__Bacillales_B;f__DSM-1321;g__Peribacillus;s__Peribacillus muralis	7	3
183	GCF_001439925.1_genomic_NZ_LMBV01000002.1_319	MKKPTIVVLGAGYGGLMTVTRLQKALGHNEAEIVLVNKNDYHYETTWLHEASAGTLHHDRVRYPIKSVINGSKVKFIQDSVSEVKTDDKKVILENGEIPYDYLVIGLGPESETFGIQGLKEYAFSISNVNTAREIRDHIQLQFATYSSEAEKNEDRLTIVVGGAGFTGIEFLGELANRVPGLCKEYDIDFQKVRMYCVEAAPAVLPGFDPELVDYAVSYLEKKGVEFKIGTPIKGATPEGIIVSKGEDEVEEIKAGTVVWAAGVRGNSVIEASGFEAMRGRIKVNLDMRAPGHEDIFIVGDCALIINEEINRPYPPTAQIAMQQGEVIAKNLTKLVRNEGDLETFTFENKGTVCSLGDDNAIGVVFGKKVTGKTASFLKKMVDNRALLMIGGPSLVAKKGKFNIL	Clade A (NDH-2A)	Non-NCP	405	0.463	partial=00	0	bmur:ABE28_021565 NADH dehydrogenase	GCF_011008565.1_genomic_NZ_JAAIWK010000004.1_199	0.634	GCF_001439925.1	d__Bacteria;p__Bacillota;c__Bacilli;o__Bacillales_B;f__DSM-1321;g__Peribacillus;s__Peribacillus muralis	7	3
183	GCF_001439925.1_genomic_NZ_LMBV01000005.1_111	MMKRIVIIGGGFAGVWSAISAARQLHELQREQVEVVLINRDPYFGVRPRFYEQNPQNLRISLSEVLDPVGVRFIEGEVGTIDTEGKKVMVHQKEQQMELAYDRLVFAAGSQLVLPNLTGLQEYGFSTDTYQEAIKLDNHINGLVDLDNVEGKYTAVVVGAGFTGIEIASEMTSRLREVAKKENKEAEVRVILVQRTATVAPDMGEQSLPIVEKALREMNIETYVNETVSSIDSEGVTLQSGSRISALTTIWSAGVKASPLTAQFPVEKDELGRIPVDENLKVKGLSSVFTAGDTALAMTDENHVALMTCQHAMPQGKVAGHNVVCDLLGIEGIPYKQEQYVTCLDLGPWGALFTNGWDRIPQYQGAEAKKIKMNINQAVIYPPLTGKREDLFEASTQIIPDTRI	Clade undefined	Non-NCP	404	0.426	partial=00	0	bmur:ABE28_018155 hypothetical protein	GCF_004354045.1_genomic_NZ_SMRT01000041.1_13	0.666	GCF_001439925.1	d__Bacteria;p__Bacillota;c__Bacilli;o__Bacillales_B;f__DSM-1321;g__Peribacillus;s__Peribacillus muralis	7	3
183	GCF_001439925.1_genomic_NZ_LMBV01000006.1_1	AWQMGELVGYNLYAAFEGKKLEVFSPVNSGTLASLGRKDAVATVGANNTALKGLPATLMKEASNIRYXXXXXX	Clade undefined	Non-RCCP	73	0.532	partial=10	6	bmur:ABE28_008695 pyridine nucleotide-disulfide oxidoreductase	#N/A	#N/A	GCF_001439925.1	d__Bacteria;p__Bacillota;c__Bacilli;o__Bacillales_B;f__DSM-1321;g__Peribacillus;s__Peribacillus muralis	7	3
183	GCF_001439925.1_genomic_NZ_LMBV01000030.1_38	MSKQIVILGAGYAGLLSALSVREYYNKDQVQVTVVNQFPTHQIITELHRLAGGSISEQAVSIPLEKLFKGKDIDLAIAKVDSFSVD	Clade C (NDH2-RCCP)	RCCP	86	0.43	partial=01	0	bmur:ABE28_008695 pyridine nucleotide-disulfide oxidoreductase	GCA_030323305.1_genomic_CP106741.1_1476	0.558	GCF_001439925.1	d__Bacteria;p__Bacillota;c__Bacilli;o__Bacillales_B;f__DSM-1321;g__Peribacillus;s__Peribacillus muralis	7	3
183	GCF_001439925.1_genomic_NZ_LMBV01000036.1_1	AWQMGELVGYNLYAAFEGKKLEVFSPVNSGTLASLGRKDAVATVGANNTALKGLPATLMKEASNIRYXXXXNSKALPSRSWEGRAFFNFHYI	Clade undefined	Non-RCCP	92	0.491	partial=10	4	bmur:ABE28_008695 pyridine nucleotide-disulfide oxidoreductase	#N/A	#N/A	GCF_001439925.1	d__Bacteria;p__Bacillota;c__Bacilli;o__Bacillales_B;f__DSM-1321;g__Peribacillus;s__Peribacillus muralis	7	3
183	GCF_001439925.1_genomic_NZ_LMBV01000039.1_1	MSKQIVILGAGYAGLLSALSVREYYNKDQVQVTVVNQFPTHQIITELHRLAGGSISEQAVSIPLEKLFKGKDIDLAIAKVDSFSVD	Clade C (NDH2-RCCP)	RCCP	86	0.43	partial=10	0	bmur:ABE28_008695 pyridine nucleotide-disulfide oxidoreductase	GCA_030323305.1_genomic_CP106741.1_1476	0.558	GCF_001439925.1	d__Bacteria;p__Bacillota;c__Bacilli;o__Bacillales_B;f__DSM-1321;g__Peribacillus;s__Peribacillus muralis	7	3
184	GCF_001645685.2_genomic_NZ_CP017080.1_1756	MSKQIVILGAGYAGLLSALSVREYYTKDQVQVTVVNQFPTHQIITELHRLAGGSISEQAVSIPLEKLFKGKDIDLAIAKVESFSVDKKEVKLSNGSTLSYDALVVALGSQTGFFGIPGLEENSMVLKSVKDANQIYKHIEDRIREYAQTKNEADATIVIGGGGLTGVELIGEIVDHFPKIAKKFGVDYKDLKIKLVEAGPKILPVLPDHLIDRAMTSLQARGVEFLTSLPVTGVKGNQIELKDGQTITANTLVWTGGVAALPIVGESGLEVDRGKAAVNEYLQSTSHNDVFVVGDSALAFPPEGGRPYAPTAQNAWQMGELVGYNLYAAFEGKKLEVFTPVNSGTLASLGRKDAVATVGANNTALKGLPATLMKEASNIRYLSHIKALYSLAY	Clade C1 (NDH2-NCP)	NCP	393	0.485	partial=00	0	bmur:ABE28_008695 pyridine nucleotide-disulfide oxidoreductase	GCA_030323305.1_genomic_CP106741.1_1476	0.59	GCF_001645685.2	d__Bacteria;p__Bacillota;c__Bacilli;o__Bacillales_B;f__DSM-1321;g__Peribacillus;s__Peribacillus muralis_A	6	5
184	GCF_001645685.2_genomic_NZ_CP017080.1_1991	MSKHILILGAGYGGLLSAMAARQHLSVDEARITVVNRFATHQIITELHRLAVGGLSEQAVALPLDKLLKDYNVDLKIAAVKEIRPDHREVSLDDGAILSYDYLVTALGSETAYFGIPRLEKHSFVLKSVNDSNRLRAHVEGCIAAYSKTKNKADGTIVVGGGGLTGIELVGEYADKIPSLCLKHGIDPKDISLYCVEAGPSILKGFPSELIERAYSSLSKRGVKIVTGIPIVKMDGTSVELKDGRKIETKTMIWAGGVQRISVVANSGMEVNRGRVLVNEYLQSTSHQNVFVAGDSAIVLGTDGKSYPPTAQLAWQMGEVVGVNLARSIRGGAMEPFMPVFSGTLASLGRKDAVGTIGGNKTQLKGLPATLMKEASDVRYLTHIKGLFSKAY	Clade C1 (NDH2-NCP)	Non-NCP	392	0.422	partial=00	0	bmur:ABE28_009780 pyridine nucleotide-disulfide oxidoreductase	GCA_030323305.1_genomic_CP106741.1_1476	0.614	GCF_001645685.2	d__Bacteria;p__Bacillota;c__Bacilli;o__Bacillales_B;f__DSM-1321;g__Peribacillus;s__Peribacillus muralis_A	6	5
184	GCF_001645685.2_genomic_NZ_CP017080.1_3707	MKRIVIIGGGFAGVWSAISAARQLHKLQMENNEVEVVLVNRDPYFGIRPRFYEQNPQNLRIPLSQVLDPVGVRFIEGEVGKIDTNGQKVLVQQKDGQMDLAYDRLVFAAGSQLVLPNLAGLHEYAFSTDTYQQAIKLDNHINGLVDSDKVEGKYTAVVVGAGFTGIEIASELTARLRKVAKQENKEAEVRVILVQRTSTVAPDMGEQSLPIVEKALRDMNIETYANETVSSIDSEGVTLQSGGRIPALTTIWSAGVKASPLAADFPVEKDGLGRMPVDANLKVKGLSSVFSAGDTALAMTDENHVALMTCQHAMPQGKVAGHNVVCDLLGIEGIPYKQEQYVTCLDLGPWGALFTNGWDRIPQYQGEDAKKIKMNINQAVIYPPLTGNREDLFEASTQIIPDTRI	Clade undefined	Non-NCP	405	0.447	partial=00	0	bmur:ABE28_018155 hypothetical protein	GCF_004354045.1_genomic_NZ_SMRT01000041.1_13	0.666	GCF_001645685.2	d__Bacteria;p__Bacillota;c__Bacilli;o__Bacillales_B;f__DSM-1321;g__Peribacillus;s__Peribacillus muralis_A	6	5
184	GCF_001645685.2_genomic_NZ_CP017080.1_4065	MSKQIVILGAGYAGLLSALSVREYYTKDQVQVTVVNQFPTHQIITELHRLAGGSISEQAVSIPLEKLFKGKDIDLAIAKVESFSVDKKEVKLSNGSTLSYDALVVALGSQTGFFGIPGLEENSMVLKSVKDANQIYKHIEDRIREYAQTKNEADATIVIGGGGLTGVELIGEIVDHFPKIAKKFGVDYKDLKIKLVEAGPKILPVLPDHLIDRAMTSLQARGVEFLTSLPVTGVKGNQIELKDGQTITANTLVWTGGVAALPIVGESGLEVDRGKAAVNEYLQSTSHNDVFVVGDSALAFPPEGGRPYAPTAQNAWQMGELVGYNLYAAFEGKKLEVFTPVNSGTLASLGRKDAVATVGANNTALKGLPATLMKEASNIRYLSHIKALYSLAY	Clade C1 (NDH2-NCP)	NCP	393	0.484	partial=00	0	bmur:ABE28_008695 pyridine nucleotide-disulfide oxidoreductase	GCA_030323305.1_genomic_CP106741.1_1476	0.59	GCF_001645685.2	d__Bacteria;p__Bacillota;c__Bacilli;o__Bacillales_B;f__DSM-1321;g__Peribacillus;s__Peribacillus muralis_A	6	5
184	GCF_001645685.2_genomic_NZ_CP017080.1_4385	MLIMESSTRKYRKGGRILLKKPTIVVLGAGYGGLMTVTRLQKALGQNEAEIVLVNKNDYHYETTWLHEASAGTLHHDRVRYPIKSVINGSKVSFIQDSVLEVKTEDKKVVLENGEIAYDYAVIGLGPESETFGIQGLKEYAFSISNVNTAREIRDHIQLQFATYSSEAEKNEDRLTIVVGGAGFTGIEFLGELANRVPDLCKEYDIDFKKVRMYCVEAAPAVLPGFDPELVDYAVSYLEKKGVEFKIGTPIKGATPEGIIVSKGEDEVEEIKAGTVVWAAGVRGNSVIEASGFEAMRGRIKVNLDMRAPGHDDIFIVGDCALIINEEINRPYPPTAQIAMQQGEVIAKNLTKLVRNESDLETFTFENKGTVCSLGDDNAIGVVFGKKVTGKTASFLKKMVDNRALLLIGGPSLVAKKGKFNIL	Clade A (NDH-2A)	Non-NCP	423	0.472	partial=00	0	bmur:ABE28_021565 NADH dehydrogenase	GCF_011008565.1_genomic_NZ_JAAIWK010000004.1_199	0.624	GCF_001645685.2	d__Bacteria;p__Bacillota;c__Bacilli;o__Bacillales_B;f__DSM-1321;g__Peribacillus;s__Peribacillus muralis_A	6	5
184	GCF_001645685.2_genomic_NZ_CP017080.1_4391	MKNLVILGGGYGGMRMLQRLLPNQLPENVSITLIDRNPYHCLKTEYYALAAGTIPDQHIRVAFPEHPRLKNVYGEVLSIDMENKQVIIENQEPVAYDDLVIGLGCEDKFHNIPGADTHTYSIQTIDKSRRTYSALNNLGAGATVSIVGGGLSGVELASELIESRSDLNVKLFDRGPHILSAFPERLSTFVESWFDKHTIEIVHHSNITKVEPNLLYNGDEAVQSDVIVWTAGIQPSIIIREMDIEKDRQGRAVLTPQHFLPTNDSIFVVGDCASLPHAPSAQLAESQAEQIVQVLVKKWANEPLPESFPAMKLKGTLGSLGKKQGFGLVANRPITGRVARLMKSGILWMYKYHNG	Clade B (NDH-2B)	Non-NCP	355	0.447	partial=00	0	bmur:ABE28_021595 NADH dehydrogenase	GCF_019720915.1_genomic_NZ_JAHKSI010000001.1_2391	0.662	GCF_001645685.2	d__Bacteria;p__Bacillota;c__Bacilli;o__Bacillales_B;f__DSM-1321;g__Peribacillus;s__Peribacillus muralis_A	6	5
185	GCF_000305495.1_genomic_NZ_AJTN02000176.1_9	MSKKIVILGAGYGGLLAALTVRKYLTADEAKVTVVNQYPTHQIITELHRLAAGSIAEQAIAMPLEKLLRGKDVKLKIAKVETFSADTKEVKLNDGSTLTYDALVVALGSTTAYFGIPGLEENSLVLKSAKDANFINQHIEERIAAYAKTKNPADAAILIGGGGLTGIELVGEIADRMPALAKRHGINPSEIKLMLVEAGPKVMPMLPDHLIERATTSLEKRGVTFLTGLPVTGVEGNVIDLKDGQKIVANTFVWTGGVQGNPLVGQSGLEVNRGRATVNEFLQSTSHNDVFIAGDSAVFFGPDGRPYPPTAQIAWQMGENVGYNLYAYLEGKSFETFSPINSGTLASLGRKDAVASIGASGTSLKGLPATLMKEASNVRYLAHIKALYTLVH	Clade C1 (NDH2-NCP)	NCP	392	0.409	partial=00	0	ppsr:I6J18_17935 NAD(P)/FAD-dependent oxidoreductase	GCA_030323305.1_genomic_CP106741.1_1476	0.602	GCF_000305495.1	d__Bacteria;p__Bacillota;c__Bacilli;o__Bacillales_B;f__DSM-1321;g__Peribacillus;s__Peribacillus psychrosaccharolyticus	3	3
185	GCF_000305495.1_genomic_NZ_AJTN02000200.1_47	MNRKPQKIKKQKIQKNELLIIKNMETIKHNRKRKGRSDILENKNRNSWGRIRWINDYRTLAKKIRTDEVEIVLINKNNYHYETTWLHEAAAGTLRDDQVTYPVKSVIDVKKVAFIQASVTKIATAEKKVMTNIGEVSYDYLVIALGGESETFGIKGLKEYAFSITSVDAAKRIREHIESQFSTYQNEALKKEERLTIIVGGAGFTGIEFLGELVNRIPKLCKTYEIDQNKVKIYCVEAAKAVLPGFDPELVEYAVAYLEKRGVEFKIGTPIKGADPEGILVGIGEEETQEIKAGTVIWAAGIRGSSVIEESGFEANRCRVKVDPDLRAPGHENIFIIGDCSLIINEEINRPYPPTAQIALQQADVVTNNLLALLRQETNLTAFKPDIKGTVCSLGERDAIGIVFGKKLKGKPASVMKKVIDNRALFSIGGTSTVLKKGKFNIL	Clade A (NDH-2A)	Non-NCP	443	0.386	partial=00	0	ppsr:I6J18_17045 NAD(P)/FAD-dependent oxidoreductase	GCF_011008565.1_genomic_NZ_JAAIWK010000004.1_199	0.587	GCF_000305495.1	d__Bacteria;p__Bacillota;c__Bacilli;o__Bacillales_B;f__DSM-1321;g__Peribacillus;s__Peribacillus psychrosaccharolyticus	3	3
185	GCF_000305495.1_genomic_NZ_AJTN02000200.1_52	MSSDSWLHKGELYMKNLVILGGGYGGMRILERLLPGHLPDEVSITLIDRNPYHSLKTEFYGLAAGTIPDQHIRVGFPDHPRLEKVYGEIDSIDLEHKQVLLLNQKPVPYDDLVIGLGCEDKYHSVPGADEFTYSIQTIDKSRRTYQALNNLGSGGTVSIVGGGLSGIELASELCESRPDLKVKLFDRGPHILSTFPVRLYTYVESWFTKHGVEIVHHANITKVEENILYNNDQPTQSDVVVWTAGIRPNRIVREMDIEKDKQGRAILTPQHFLPSDDSVFVVGDCASLPHAPSAQLAEGQAEQIVQVLQKKWANQPLPESFPLIKLKGTLGSLGKKQGFGLVAERPITGRVARLLKSGILWMYKNHRG	Clade B (NDH-2B)	Non-NCP	368	0.427	partial=00	0	ppsr:I6J18_17020 NAD(P)/FAD-dependent oxidoreductase	GCF_019720915.1_genomic_NZ_JAHKSI010000001.1_2391	0.648	GCF_000305495.1	d__Bacteria;p__Bacillota;c__Bacilli;o__Bacillales_B;f__DSM-1321;g__Peribacillus;s__Peribacillus psychrosaccharolyticus	3	3
186	GCF_002243645.1_genomic_NZ_CP017704.1_2903	MKNLVILGGGYGGMRMLQRLLPNQLPENVSITLIDRNPYHCLKTEYYALAAGTIPDQHIRVAFPEHPRLKNVYGEVLSIDMENKQVIIENQDPVVYDDLVIGLGCEDKYHDIPGADTHTYSIQTIDKSRRTYSALNNLGAGATVSIVGGGLSGVELASELIESRSDLNVKLFDRGPHILSAFPERLSTFVESWFDKHTIEIVHHSNITKVEPNLLYNGDEAVQSDVIVWTAGIQPSKIIRDMNIEKDRQGRAVLTPQHFLPNDDSIFVVGDCASLPHAPSAQLAESQAEQIVQVLVKKWANEPLPESFPTMKLKGTLGSLGKKQGFGLVANRPITGRVARLMKSGILWMYKYHNG	Clade B (NDH-2B)	Non-NCP	355	0.428	partial=00	0	bsj:UP17_23010 NADH dehydrogenase	GCF_019720915.1_genomic_NZ_JAHKSI010000001.1_2391	0.66	GCF_002243645.1	d__Bacteria;p__Bacillota;c__Bacilli;o__Bacillales_B;f__DSM-1321;g__Peribacillus;s__Peribacillus simplex	4	3
186	GCF_002243645.1_genomic_NZ_CP017704.1_2908	MKKPTIVVLGAGYGGLMTVTRLQKALGQNEAEIVLVNKNDYHYETTWLHEASAGTLHHDRVRYPIKSVINSKVKFIQASVLEVKTENKKVILENGEISYDYLVIGLGPESETFGIQGLKEYAFSISNVNTARKIRDHIQLQFATYSTEVEKNEDRLTIVVGGAGFTGIEFLGELANRVPELCKEYDIDFQKVRMYCVEAAPAVLPGFDPELVDYAVSYLEKKGVEFKIGTPIKGATPEGIIVAKGEDEVEEIKAGTVVWAAGVRGNSVIEASGFEAMRGRIKVNLDMRAPGHDNIFIVGDCALIINEEINRPYPPTAQIAMQQGEVIAKNLTKLVRNESDLETFTFENKGTVCSLGEDNAIGVVFGKKVTGKTASFMKKMVDNRALLMIGGASLVAKKGKFNVL	Clade A (NDH-2A)	Non-NCP	404	0.435	partial=00	0	anm:GFC28_3218 FAD dependent oxidoreductase family protein	GCF_011008565.1_genomic_NZ_JAAIWK010000004.1_199	0.639	GCF_002243645.1	d__Bacteria;p__Bacillota;c__Bacilli;o__Bacillales_B;f__DSM-1321;g__Peribacillus;s__Peribacillus simplex	4	3
186	GCF_002243645.1_genomic_NZ_CP017704.1_3376	MSKQIIILGAGYAGLLSALSVREYYNKDEVQVTVVNQFSTHQIITELHRLAGGSISEQAVSIPLEKLFKGKDIDLIISKVESFSVDNKEVKLANGSTLSYDALVVALGSQTGFFGIPGLEENSMVLKSVNDANKIYKHIEDRIREYAQTNNEADATIVIGGGGLTGVELIGEIVDHFPKIAKKFGVDFKDLKIKLVEAGPKILPVLPDHLIERAMTSLEARGVEFLTGLPVTGVKGNQIELKDGQTITANTLVWTGGVAALPIVGESGLEVDRGKATVNEFLQSKSHNDVFVVGDSAVAFPPEGGRPYAPTAQNAWQMGELVGYNLYAAFEGKKLEEFSPVNSGTLASLGRKDAVATVGANNTSLKGLPATLMKEASNVRYLTHIKALFSLAY	Clade C1 (NDH2-NCP)	NCP	393	0.452	partial=00	0	bsj:UP17_20775 pyridine nucleotide-disulfide oxidoreductase	GCA_030323305.1_genomic_CP106741.1_1476	0.613	GCF_002243645.1	d__Bacteria;p__Bacillota;c__Bacilli;o__Bacillales_B;f__DSM-1321;g__Peribacillus;s__Peribacillus simplex	4	3
186	GCF_002243645.1_genomic_NZ_CP017704.1_784	MSKQIVILGAGYAGLLSALSVREYYNKDEVQVTVVNQFPTHQIITELHRLAGGSISEQAVSIPLEKLFKGKDIDLIISKVESFSVDNKEVKLANGSTLSYDALVVALGSQTGFFGIPGLEENSMVLKSVNDANKIYKHIEDRIREYAQTNNEADATIVIGGGGLTGVELIGEIVDHFPKIAKKFGVDFKDLKIKLVEAGPKILPVLPDHLIERAMTSLEARGVEFLTGLPVTGVKGNQIELKDGQTITANTLVWTGGVAALPIVGESGLEVDRGKATVNEFLQSKSHNDVFVVGDSAVAFPPEGGRPYAPTAQNAWQMGELVGYNLYAAFEGKKLEEFSPVNSGTLASLGRKDAVATVGANNTSLKGLPATLMKEASNVRYLSHIKALFSLAY	Clade C1 (NDH2-NCP)	NCP	393	0.454	partial=00	0	bsj:UP17_20775 pyridine nucleotide-disulfide oxidoreductase	GCA_030323305.1_genomic_CP106741.1_1476	0.61	GCF_002243645.1	d__Bacteria;p__Bacillota;c__Bacilli;o__Bacillales_B;f__DSM-1321;g__Peribacillus;s__Peribacillus simplex	4	3
187	GCF_001578185.1_genomic_NZ_CP011008.1_1654	MSKQIVILGAGYAGLLSALSVREYYNKDEVQVTVVNQFPTHQIITELHRLAGGSISEQAVSIPLEKLFKGKDIDLTISKVESFSVDKKEVKLANGSTLSYDALVVALGSQTGFFGIPGLEENSMVLKSVNDANKIYKHIEDRIREYAQTNNEADATIVIGGGGLTGVELIGEIVDHFPKIAKKFGVDFKDLKIKLVEAGPKILPVLPDHLIERAMSSLEARGVEFLTGLPVTGVKGNQIELKDGQTIEANTLVWTGGVAALPIVGESGLEVDRGKATVNEYLQSKSHNDVFVVGDSAVAFPPEGGRPYAPTAQNAWQMGELVGYNLYAAFEGKKLEEFSPVNSGTLASLGRKDAVATVGANNTSLKGLPATLMKEASNIRYLSHIKALFSLAY	Clade C1 (NDH2-NCP)	NCP	393	0.45	partial=00	0	bsj:UP17_20775 pyridine nucleotide-disulfide oxidoreductase	GCA_030323305.1_genomic_CP106741.1_1476	0.608	GCF_001578185.1	d__Bacteria;p__Bacillota;c__Bacilli;o__Bacillales_B;f__DSM-1321;g__Peribacillus;s__Peribacillus simplex_A	4	3
187	GCF_001578185.1_genomic_NZ_CP011008.1_4283	MSKQIVILGAGYAGLLSALSVREYYNKDEVQVTVVNQFPTHQIITELHRLAGGSISEQAVSIPLEKLFKGKDIDLTISKVESFSVDKKEVKLANGSTLSYDALVVALGSQTGFFGIPGLEENSMVLKSVNDANKIYKHIEDRIREYAQTNNEADATIVIGGGGLTGVELIGEIVDHFPKIAKKFGVDFKDLKIKLVEAGPKILPVLPDHLIERAMSSLEARGVEFLTGLPVTGVKGNQIELKDGQTIEANTLVWTGGVAALPIVGESGLEVDRGKATVNEYLQSKSHNDVFVVGDSAVAFPPEGGRPYAPTAQNAWQMGELVGYNLYAAFEGKKLEEFSPVNSGTLASLGRKDAVATVGANNTSLKGLPATLMKEASNIRYLSHIKALFSLAY	Clade C1 (NDH2-NCP)	NCP	393	0.45	partial=00	0	bsj:UP17_20775 pyridine nucleotide-disulfide oxidoreductase	GCA_030323305.1_genomic_CP106741.1_1476	0.608	GCF_001578185.1	d__Bacteria;p__Bacillota;c__Bacilli;o__Bacillales_B;f__DSM-1321;g__Peribacillus;s__Peribacillus simplex_A	4	3
187	GCF_001578185.1_genomic_NZ_CP011008.1_4735	MKKPTIVVLGAGYGGLMTVTRLQKALGQNEAEIVLVNKNDYHYETTWLHEASAGTLHHDRVRYPIKSVINGSKVKFIQDSVLEVKTEDKKVILEKSEISYDYLVIGLGPESETFGIQGLKEYAFSISNVNTAREIRDHIQLQFATYSSEVEKNEDRLTIVVGGAGFTGIEFLGELANRVPELCKEYDIDFQKVRMYCVEAAPAVLPGFDPELVDYAVSYLEKKGVEFKIGTPIKGATPEGIIVARGEDEVEEIKAGTVVWAAGVRGNSVIEASGFEAMRGRIKVNLDMRAPGHDDIFIVGDCALIINEEINRPYPPTAQIAMQQGEVIAKNLTKLVRNESDLETFTFENKGTVCSLGDDNAIGVVFGKKVTGKTASFMKKMVDNRALLMIGGASLVAKKGKFNVL	Clade A (NDH-2A)	Non-NCP	405	0.432	partial=00	0	bsj:UP17_22985 NADH dehydrogenase	GCF_011008565.1_genomic_NZ_JAAIWK010000004.1_199	0.629	GCF_001578185.1	d__Bacteria;p__Bacillota;c__Bacilli;o__Bacillales_B;f__DSM-1321;g__Peribacillus;s__Peribacillus simplex_A	4	3
187	GCF_001578185.1_genomic_NZ_CP011008.1_4740	MKNLVILGGGYGGMRMLQRLLPNQLPENVSITLIDRNPYHCLKTEYYALAAGTIPDQHIRVAFPEHPRLKNVYGEVLSIDMENKQVIIENQDPVVYDDLVIGLGCEDKYHNIPGADTHTYSIQTIDKSRSTYSALNNLGAGATVSIVGGGLSGVELASELIESRSDLNVKLFDRGPHILSAFPERLSTFVESWFDKHTIDIVHHSNITKVEPNLLYNGDEAVQSDVIVWTAGIQPSKIIRDMDIEKDRQGRAVLTPQHFLPTNDSIFVVGDCASLPHAPSAQLAESQAEQIVQVLVKKWANEPLPESFPTMKLKGTLGSLGKKQGFGLVANRPITGRVARLMKSGILWMYKYHNG	Clade B (NDH-2B)	Non-NCP	355	0.423	partial=00	0	bsj:UP17_23010 NADH dehydrogenase	GCF_019720915.1_genomic_NZ_JAHKSI010000001.1_2391	0.657	GCF_001578185.1	d__Bacteria;p__Bacillota;c__Bacilli;o__Bacillales_B;f__DSM-1321;g__Peribacillus;s__Peribacillus simplex_A	4	3
188	GCF_001542915.1_genomic_NZ_LNNH01000012.1_724	MSKHILILGAGYGGLLSAMAARQHLSVDEARITVVNRFATHQIITELHRLAVGDLSEQAVALPLDKLLKDYNVVLKIASVKEIRPDRREVSLEDGAILSYDYLVTALGSETAYFGIPGLEKHSFVLKSVNDANRLRAHVEGCIAAYSKTKNKADGTIVVGGGGLTGIELVGEYADKIPSLCLKYGIDPKDISLYCVEAGPSILKGFPAELIERAYSSLSKRGVTIVTGIPIVKMDGRSVELKDGRKIETKTMIWAGGVQGISAVAKSGMEVNRGRILVNEFLQSTSHQNVFVAGDSAIVLGTDGKAYPPTAQLAWQMGEVVGVNLARSIRGGAMEPFMPVFSGTLASLGRKDAVGTIGGNKTQLKGLPATLMKGASDVRYLTHIKGLYSKAY	Clade C1 (NDH2-NCP)	Non-NCP	392	0.42	partial=00	0	bmur:ABE28_009780 pyridine nucleotide-disulfide oxidoreductase	GCA_030323305.1_genomic_CP106741.1_1476	0.63	GCF_001542915.1	d__Bacteria;p__Bacillota;c__Bacilli;o__Bacillales_B;f__DSM-1321;g__Peribacillus;s__Peribacillus simplex_B	6	5
188	GCF_001542915.1_genomic_NZ_LNNH01000020.1_13	MKRIVIIGGGFAGVWSAISAARQLHERQMERTEVEVVLINRDPYFGVRPRFYEQNPQNLRIPLSQVLDPVGVRFIEGEVGKIDTKGQKVSVHQKDEQMDLAYDRLVFAAGSQLVLPDLAGLRDYAFSTDTYQEALKLDDHINGLVDSDKVEGKYTAVVVGAGFTGIEIASEMTARLKKVAKQENKEADVRVILVQRTSSVAPDMGEHSRPIVEEALRDMNIEIYVNETVSSIDSEGVTLQSGGRIPALTAIWSAGVKASPLAADFPVEKDELGRMPVDANLKVKGMSSVFTAGDTALAMTDENHAALMTCQHAMPQGKVAGHNVVCDLLGIEGIPYKQEQYVTCLDLGPWGALFTNGWDRIPQYQGEEAKKIKMNINQAVIYPPLTGKREDLFEASTQIIPDTRI	Clade undefined	Non-NCP	405	0.459	partial=00	0	bmur:ABE28_018155 hypothetical protein	GCF_004354045.1_genomic_NZ_SMRT01000041.1_13	0.661	GCF_001542915.1	d__Bacteria;p__Bacillota;c__Bacilli;o__Bacillales_B;f__DSM-1321;g__Peribacillus;s__Peribacillus simplex_B	6	5
188	GCF_001542915.1_genomic_NZ_LNNH01000021.1_17	MSKQIVILGAGYAGLLSALSVREYYNKDEVQVTVVNQFPTHQIITELHRLAGGSISEQAVS	Clade C (NDH2-RCCP)	RCCP	61	0.47	partial=01	0	bsj:UP17_20775 pyridine nucleotide-disulfide oxidoreductase	GCF_900104185.1_genomic_NZ_FNIZ01000004.1_161	0.688	GCF_001542915.1	d__Bacteria;p__Bacillota;c__Bacilli;o__Bacillales_B;f__DSM-1321;g__Peribacillus;s__Peribacillus simplex_B	6	5
188	GCF_001542915.1_genomic_NZ_LNNH01000023.1_63	MKNLVILGGGYGGMRMLQRLLPNQLPENVSITLIDRNPYHCLKTEYYALAAGTIPDQHIRVAFPEHPRLKNVYGEVLSIDMENKQVIIENQEPVVYDDLVIGLGCEDKYHDIPGADTHTYSIQTIDKSRRTYSALNNLGAGATVSIVGGGLSGVELASELIESRSDLNVKLFDRGPHILSAFPERLSTFVESWFDKHTIEIVHHSNITKVEPNLLYNGDEAVQSDVIVWTAGIQPSKIIRDMDIEKDRQGRAVLTPQHFLPTNDSIFVVGDCASLPHAPSAQLAESQAEQIVQVLVKKWANEPLPESFPAMKLKGTLGSLGKKQGFGLVANRPITGRVARLMKSGILWMYKYHNG	Clade B (NDH-2B)	Non-NCP	355	0.449	partial=00	0	bsj:UP17_23010 NADH dehydrogenase	GCF_019720915.1_genomic_NZ_JAHKSI010000001.1_2391	0.662	GCF_001542915.1	d__Bacteria;p__Bacillota;c__Bacilli;o__Bacillales_B;f__DSM-1321;g__Peribacillus;s__Peribacillus simplex_B	6	5
188	GCF_001542915.1_genomic_NZ_LNNH01000023.1_70	MESTTRKYRKGGRILLKKPTIVVLGAGYGGLMTVTRLQKALGQNEAEIVLVNKNDYHYETTWLHEASAGTLHHDRVRYPIKSVINGSKVKFIQDSVLEVKTDDKKVVLENGELAYDYLVIGLGPESETFGIQGLKEYAFSISNVNTAREIRDHISLQFATYSSEAEKNEDRLTIVVGGAGFTGIEFLGELANRVPDLCKEYDIDFQKVRMYCVEAAPAVLPGFDPELVDYAVSYLEKKGVEFKIGTPIKGATPEGIIVSKGEDEVEEIKAGTVVWAAGVRGNSVIEASGFEAMRGRIKVNLDMRAPGHDDIFIVGDCALIINEEINRPYPPTAQIAMQQGEVIAKNLTKLVRNESDLETFAFENKGTVCSLGDDNAIGVVFGKKVTGKTASFLKKMVDNRALLLIGGPSLVAKKGKFNIL	Clade A (NDH-2A)	Non-NCP	420	0.491	partial=00	0	bmur:ABE28_021565 NADH dehydrogenase	GCF_011008565.1_genomic_NZ_JAAIWK010000004.1_199	0.626	GCF_001542915.1	d__Bacteria;p__Bacillota;c__Bacilli;o__Bacillales_B;f__DSM-1321;g__Peribacillus;s__Peribacillus simplex_B	6	5
188	GCF_001542915.1_genomic_NZ_LNNH01000027.1_159	MSKQIVILGAGYAGLLSALSVREYYKKDQVQVTVVNQFPTHQIITELHRLAGGSISEQAVSIPLEKLFKGKDIDLAIAKVESFSVDKKEVKLSNGSTLSYDALVVALGSQTGFFGIPGLEENSMVLKSVKDANQIYKHIEDRIREYAQTKNEADATIVIGGGGLTGVELIGEIVDHFPKIAKKFGVDFKDLKVKLVEAGPKILPVLPDPLIDRAMSSLEARXXXXKDLKVKLVEAGPKILPVLPDPLIDRAMSSLEARGVEFLTGLPVTGVKGNQIELKDGQTITANTLVWTGGVAALPIVGESGLEVDRGKAAVNEYLQSTSHKDVFVVGDSALAFPPEGGRPYAPTAQNAWQMGELVGYNLYAAFEGKKLEVFAPVNSGTLASLGRKDAVATVGANNTSLKGLPATLMKEASNIRYLSHIKALYSLAY	Clade C1 (NDH2-NCP)	NCP	430	0.5	partial=00	4	bmur:ABE28_008695 pyridine nucleotide-disulfide oxidoreductase	#N/A	#N/A	GCF_001542915.1	d__Bacteria;p__Bacillota;c__Bacilli;o__Bacillales_B;f__DSM-1321;g__Peribacillus;s__Peribacillus simplex_B	6	5
189	GCF_030123325.1_genomic_NZ_CP126106.1_1642	MSKQIVILGAGYAGLLSALSVREYYNKDEVQVTVVNQFPTHQIITELHRLAGGSISEQAVSIPLEKLFKGKDIDLIISKVESFSVDNKVVKLANGSTLSYDALVVALGSQTGFFGIPGLEENSMVLKSVNDANKIYKHIEDRIRAYAQTNNEADATIVIGGGGLTGVELIGEIVDHFPKIAKKFGVDFKDLKIKLVEAGPKILPVLPDHLIERAMTSLEARGVEFLTGLPVTGVKGNQIELKDGQTITANTLVWTGGVAALPIVGESGLEVDRGKATVNEYLQSKSHNDVFVVGDSAVAFPPEGGRPYAPTAQNAWQMGELVGYNLYAAFEGKKLEEFAPVNSGTLASLGRKDAVATVGANNTSLKGLPATLMKEASNVRYLSHIKALFSLAY	Clade C1 (NDH2-NCP)	NCP	393	0.464	partial=00	0	bsj:UP17_20775 pyridine nucleotide-disulfide oxidoreductase	GCA_030323305.1_genomic_CP106741.1_1476	0.605	GCF_030123325.1	d__Bacteria;p__Bacillota;c__Bacilli;o__Bacillales_B;f__DSM-1321;g__Peribacillus;s__Peribacillus simplex_D	4	4
189	GCF_030123325.1_genomic_NZ_CP126106.1_4516	MSKQIVILGAGYAGLLSALSVREYYKKDEVQVTVVNQFPTHQIITELHRLAGGSISEQAVSIPLEKLFKGKDIDLIISKVESFSVDNKEVKLANGSTLSYDALVVALGSQTGFFGIPGLEENSMVLKSVNDANKIYKHIEDRIRAYAQTNNEADATIVIGGGGLTGVELIGEIVDHFPKIAKKFGVDFKDLKIKLVEAGPKILPVLPDHLIERAMASLEARGVEFLTGLPVTGVKGNQIELKDGQTITANTLVWTGGVAALPIVGESGLEVDRGKATVNEYLQSKSHNDVFVVGDSAVAFPPEGGRPYAPTAQNAWQMGELVGYNLYAAFEGKKLEEFAPVNSGTLASLGRKDAVATVGANNTSLKGLPATLMKEASNVRYLSHIKALFSLAY	Clade C1 (NDH2-NCP)	NCP	393	0.464	partial=00	0	bsj:UP17_20775 pyridine nucleotide-disulfide oxidoreductase	GCA_030323305.1_genomic_CP106741.1_1476	0.603	GCF_030123325.1	d__Bacteria;p__Bacillota;c__Bacilli;o__Bacillales_B;f__DSM-1321;g__Peribacillus;s__Peribacillus simplex_D	4	4
189	GCF_030123325.1_genomic_NZ_CP126106.1_5042	MKKPTIVVLGAGYGGLMTVTRLQKALGQNEAEIVLVNKNDYHYETTWLHEASAGTLHHDRVRYPIKSVINGKVKFIQDSVLEVKTENKKVILENGEISYDYLVIGLGPESETFGIQGLKEYAFSISNVNTARKIRDHIQLQFATYSTEAEKNEDRLTIVVGGAGFTGIEFLGELANRVPQLCKEYDIDFQKVRMYCVEAAPAVLPGFDPELVDYAVSYLEKKGVEFKIGTPIKGATPEGIIVAKGEDEVEEIKAGTVVWAAGVRGNSVIEASGFEAMRGRIKVNLDMRAPGHDDIFIVGDCALIINEEINRPYPPTAQIAMQQGEVIAKNLTKLVRNESDLETFTFENKGTVCSLGEDNAIGVVFGKKVTGKTASFMKKMVDNRALLLIGGASLVAKKGKFNVL	Clade A (NDH-2A)	Non-NCP	404	0.444	partial=00	0	gwc:GWCH70_2884 FAD-dependent pyridine nucleotide-disulphide oxidoreductase	GCF_011008565.1_genomic_NZ_JAAIWK010000004.1_199	0.639	GCF_030123325.1	d__Bacteria;p__Bacillota;c__Bacilli;o__Bacillales_B;f__DSM-1321;g__Peribacillus;s__Peribacillus simplex_D	4	4
189	GCF_030123325.1_genomic_NZ_CP126106.1_5047	MKNLVILGGGYGGMRMLQRLLPNQLPENVSITLIDRNPYHCLKTEYYALAAGTIPDQHIRVAFPEHPRLKNVYGEVLSIDMENKQVIIENQDPVVYDDLVIGLGCEDKYHDIPGADTHTYSIQTIDKSRRTYSALNNLGAGATVSIVGGGLSGVELASELIESRSDLNVKLFDRGPHILSAFPERLSTFVESWFDKHTIEIVHHSNITKVEPNLLYNGDEAVQSDVIVWTAGIQPSKIIRDMDIEKDRQGRAVLTPQHFLPNDDSIFVVGDCASLPHAPSAQLAESQAEQIVQVLVKKWANEPLPESFPTMKLKGTLGSLGKKQGFGLVANRPITGRVARLMKSGILWMYKYHNG	Clade B (NDH-2B)	Non-NCP	355	0.433	partial=00	0	bsj:UP17_23010 NADH dehydrogenase	GCF_019720915.1_genomic_NZ_JAHKSI010000001.1_2391	0.662	GCF_030123325.1	d__Bacteria;p__Bacillota;c__Bacilli;o__Bacillales_B;f__DSM-1321;g__Peribacillus;s__Peribacillus simplex_D	4	4
190	GCA_001510645.1_genomic_LMVB01000001.1_388	MSISKHIVILGAGYGGLLTALTVRKYLSKAQAEVTVVNQFPTHQIITELHRLAAHNVAEEAVAMPLDKLLKGKDIDLKIAKVESFSADNKEVKLSNGATLSYDALVVALGSVTAYFGIPGLEENSMVLKSANDANKIYAHVEDRIREYAKSKNEADATIVIGGGGLTGVELVGELADIMPELAKSHGVDPKEIKLKLVEAGPKILPVLPENLIERATASLEARGVTFLTGLPVTNVAGNEIDLKDGQKIISNTFVWTGGVQGNPLVGQSGLAVDRGRATVNEYLQSSSHADVFVVGDSAVAFPEEGGRPYAPTAQNAWQMGELVGYNLFAYLQDATFEKFAPINSGTLASLGRKDGVATVGGNDIPLKGLPATLMKEASNIRYLAHIKALYSLAY	Clade C1 (NDH2-NCP)	NCP	395	0.402	partial=00	0	bmob:MLA2C4_26380 NAD(P)/FAD-dependent oxidoreductase	GCA_030323305.1_genomic_CP106741.1_1476	0.619	GCA_001510645.1	d__Bacteria;p__Bacillota;c__Bacilli;o__Bacillales_B;f__DSM-1321;g__Peribacillus;s__Peribacillus sp001510645	2	1
190	GCA_001510645.1_genomic_LMVB01000003.1_364	MYATVAKWRRRCSKRIVPFLGIPDSYIKYYVKQTKGIFTMKNLVILGGGYGGLRMLHRLLPNQLPDNMSITLIDRNPYHCLKTEYYGLAAGTIPDHHIRVAFPEHPRLHSVYGEILSVDLENKQVMLKDQEPVSYDDLVIGLGCEDKFHNIPGADIHTYSIQTIDKTRQTYQALNNLGNGATVSIVGGGLSGVELASELIESRPDLHIRLFDRGPHILSAFPERLSTYVESWFKKHTIDIVHHSNITKVEPNTLYNGDDPVHSDVIVWTAGIQPSKVVRDLDVKKDKQGRVTLTPQHFLPNDDSVFVVGDCASLPHAPSAQLAEGQAEQIVTVLVKKWANEPLPESFPAIKLKGTLGSLGSKHGFGLVGERPITGRMARLLKSGILWLYKYHNG	Clade B (NDH-2B)	Non-NCP	394	0.422	partial=00	0	bsj:UP17_23010 NADH dehydrogenase	GCF_019720915.1_genomic_NZ_JAHKSI010000001.1_2391	0.652	GCA_001510645.1	d__Bacteria;p__Bacillota;c__Bacilli;o__Bacillales_B;f__DSM-1321;g__Peribacillus;s__Peribacillus sp001510645	2	1
191	GCF_001866725.1_genomic_NZ_MLYQ01000012.1_55	MQPVNDKYKVNRNNSKGEVIPLNKPKIVILGAGYGGLMTVVRLQKALGVNEADIVLINKHDYHYETTWLHEASAGTLHPDRVRYDVKSVIDKNKVDFIKGTVTEMKIADKKVILEDREVSYDYLVVSLGAEAETFGIQGLKEHAFAITNVNAARQIKEHIDLQFATFHAEEENKLERLTIVVGGAGFTGIEFLGELANRIPELCKDYDVDFRHVRVICVEAAPSVLPGFDPELVEYAVHYLEKKGIEFMIGTPIKGCTPDGIIVGKGEEEVEEIKAGTVVWAAGVRGSSIIETSGIEAARGRVKVNHDLRVPGHEDIFIIGDCSLVINEEINRPYPPTAQIAMQQGVAVAKNLTKLIRNEDDLISFKPDIKGTVCSLGEHDAIGVAFGKKMAGKKASFMKKVIDNRSLYMIGGASMVLKKGKFNIF	Clade A (NDH-2A)	Non-NCP	426	0.446	partial=00	0	bon:A361_23705 NADH dehydrogenase	GCF_011008565.1_genomic_NZ_JAAIWK010000004.1_199	0.619	GCF_001866725.1	d__Bacteria;p__Bacillota;c__Bacilli;o__Bacillales_B;f__DSM-1321;g__Peribacillus;s__Peribacillus sp001866725	3	4
191	GCF_001866725.1_genomic_NZ_MLYQ01000042.1_4	MKNLVILGGGYGGMRILQRLLPGQLPEDVTITLVDRNPYHCLKTEYYALAAGTISDHHIRMAFPEHPRLKIVYGEIVSVNTEEKQVILKDKDPLNYDDLVIGLGCEDKYHNVPGADTHTYSIQTMHKSRKTYQALNNLGEGATVAIVGAGLSGVELASELIESRSDLNIKLFDRGAHILSAYPERLSKYVESWFTKHDVEIVNNSNITRVEPNLLYNHDEAIPCDVIVWTAGIQPSRVIREMDIEKDRQGRAVLTPQHFIPGSDSVFVVGDCASLPHAPSAQLAEGQAEQIVQVLLKKWANEPLPESFPVIKLKGVMGSLGKKHGFGLVADRAITGRVARLLKSGILWMYKYHNG	Clade B (NDH-2B)	Non-NCP	355	0.441	partial=00	0	bsj:UP17_23010 NADH dehydrogenase	GCF_019720915.1_genomic_NZ_JAHKSI010000001.1_2391	0.705	GCF_001866725.1	d__Bacteria;p__Bacillota;c__Bacilli;o__Bacillales_B;f__DSM-1321;g__Peribacillus;s__Peribacillus sp001866725	3	4
191	GCF_001866725.1_genomic_NZ_MLYQ01000102.1_2	MSKKIVILGAGYGGLLSALTLRKYMDKSQAQVTVVNQYPTHQIITELHRLAAGSISEQAVAMPLEKLFKGKDIDLKIAKVDSFSVDKKEVKLSDGSVLSYDALVVGLGSITAYFGIPGLEENSMVLKSAADAVKIQRHVEDRIREYAKTKNEADATILIGGGGLTGVELVGEIADKMPKIAKSYGVNPKEIKLLIVEAGPKILPVLPDHLIERATASLEARGVTFLTGLPVTNVEGNTVDLKDGQKIVTNTFVWTGGVQGNPLVGQSGLEVNRGRATVNDFLQSTSHNDVFIAGDSAVYFAADGRPFPPTAQIAWQMGELIGYNLFAFLEGKEFEQFSPINSGTLASLGRKDAVATIGANSTPLKGLPATLMKEASNVRYLTHIKGLFSLAY	Clade C1 (NDH2-NCP)	NCP	392	0.437	partial=00	0	beo:BEH_22185 pyridine nucleotide-disulfide oxidoreductase	GCA_030323305.1_genomic_CP106741.1_1476	0.622	GCF_001866725.1	d__Bacteria;p__Bacillota;c__Bacilli;o__Bacillales_B;f__DSM-1321;g__Peribacillus;s__Peribacillus sp001866725	3	4
192	GCF_002835675.1_genomic_NZ_PIZR01000003.1_127	MKKPTIVVLGAGYGGLMTVTRLQKALGQNEAEIVLVNKNDYHYETTWLHEASAGTLHHDRVRYPIKSVINNKVKFIQDSVLEVKTETKKVILENGEISYDYLVIGLGPESETFGIQGLKEYAFSISNVNTARKIRDHIQLQFATYSSEVEKNEDRLTIVVGGAGFTGIEFLGELANRVPELCKEYDIDFQKVRMYCVEAAPAVLPGFDPELVDYAVSYLEKKGVEFKIGTPIKGATPEGIIVAKGEDEVEEIKAGTVVWAAGVRGNSVIEASGFEAMRGRIKVNLDMRAPGHDDIFIVGDCALIINEEINRPYPPTAQIAMQQGEVIAKNLTKLVRNESDLETFTFENKGTVCSLGEDNAIGVVFGKKVTGKTASFLKKMVDNRALLMIGGASLVAKKGKFNVL	Clade A (NDH-2A)	Non-NCP	404	0.436	partial=00	0	gwc:GWCH70_2884 FAD-dependent pyridine nucleotide-disulphide oxidoreductase	GCF_011008565.1_genomic_NZ_JAAIWK010000004.1_199	0.636	GCF_002835675.1	d__Bacteria;p__Bacillota;c__Bacilli;o__Bacillales_B;f__DSM-1321;g__Peribacillus;s__Peribacillus sp002835675	6	5
192	GCF_002835675.1_genomic_NZ_PIZR01000003.1_132	MKNLVILGGGYGGMRMLQRLLPNQLPENVSITLIDRNPYHCLKTEYYALAAGTIPDQHIRVAFPEHPRLKNVYGEVLSIDMENKQVIIENQDPVVYDDLVIGLGCEDKYHNIPGADTHTYSIQTIDKSRRTYSALNNLGAGATVSIVGGGLSGVELASELIESRSDLNVKLFDRGPHILSAFPERLSTFVESWFDKHTIEIVHHSNITKVEPNLLYNGDEAVQSDVIVWTAGIQPSKIIRDMDIEKDRQGRAVLTPQHFLPNDDSIFVVGDCASLPHAPSAQLAESQAEQIVQVLVKKWANEPLPESFPTMKLKGTLGSLGKKQGFGLVANRPITGRVARLMKSGILWMYKYHNG	Clade B (NDH-2B)	Non-NCP	355	0.438	partial=00	0	bsj:UP17_23010 NADH dehydrogenase	GCF_019720915.1_genomic_NZ_JAHKSI010000001.1_2391	0.662	GCF_002835675.1	d__Bacteria;p__Bacillota;c__Bacilli;o__Bacillales_B;f__DSM-1321;g__Peribacillus;s__Peribacillus sp002835675	6	5
192	GCF_002835675.1_genomic_NZ_PIZR01000004.1_513	MSKQIVILGAGYAGLLSALSVREYYKRDEVQVTVVNQFPTHQIITELHRLAGGSISEQAVSIPLEKLFKGKDIDLVISKVESFSVDNKEVKLAN	Clade C (NDH2-RCCP)	RCCP	94	0.426	partial=01	0	bsj:UP17_20775 pyridine nucleotide-disulfide oxidoreductase	GCA_030323305.1_genomic_CP106741.1_1476	0.554	GCF_002835675.1	d__Bacteria;p__Bacillota;c__Bacilli;o__Bacillales_B;f__DSM-1321;g__Peribacillus;s__Peribacillus sp002835675	6	5
192	GCF_002835675.1_genomic_NZ_PIZR01000005.1_368	ALPIVGESGLEVDRGKATVNEYLQSKSHKDVFVVGDSAVAFPPEGGRPYAPTAQNAWQMGELVGYNLFAAFEGKKLEAFSPVNSGTLASLGRKDAVATVGANNTSLKGLPATLMKEASNVRYLSHIKALFSLAY	Clade C (NDH2-RCCP)	Non-RCCP	134	0.486	partial=01	0	bsj:UP17_20775 pyridine nucleotide-disulfide oxidoreductase	GCA_030323305.1_genomic_CP106741.1_1476	0.641	GCF_002835675.1	d__Bacteria;p__Bacillota;c__Bacilli;o__Bacillales_B;f__DSM-1321;g__Peribacillus;s__Peribacillus sp002835675	6	5
192	GCF_002835675.1_genomic_NZ_PIZR01000012.1_73	LPIVGESGLEVDRGKATVNEYLQSKSHKDVFVVGDSAVAFPPEGGRPYAPTAQNAWQMGELVGYNLFAAFEGKKLEAFSPVNSGTLASLGRKDAVATVGANNTSLKGLPATLMKEASNVRYLSHIKALFSLAY	Clade C (NDH2-RCCP)	Non-RCCP	133	0.48	partial=01	0	bsj:UP17_20775 pyridine nucleotide-disulfide oxidoreductase	GCA_030323305.1_genomic_CP106741.1_1476	0.641	GCF_002835675.1	d__Bacteria;p__Bacillota;c__Bacilli;o__Bacillales_B;f__DSM-1321;g__Peribacillus;s__Peribacillus sp002835675	6	5
192	GCF_002835675.1_genomic_NZ_PIZR01000019.1_1	MSKQIVILGAGYAGLLSALSVREYYKRDEVQVTVVNQFPTHQIITELHRLAGGSISEQAVSIPLEKLFKGKDIDLVISKVESFSVDNKEVKLANGSTLSYDALVVALGSQTGFFXIPGLEENSMVLKSVNDANKIYKHIEDRIREYAQTNNEADATIVIGGXGLTGVELIGEIVXHFPKIAKKFGVDFKDLKIKXVEAGPKILPVLPDHLIERAMTSLEARGVEFLTGLPVTGVKGNQIELKDGQTITANTLVWTGGVAALPIVGESGLEVDRGKATVNEYLQSKSHKDVFVVGDSAVAFPPEGGRPYAPTAQNAWQMGELVGYNLFAAFEGKKLEAFSPVNSGTLASLGRKDAVATVGRL	Clade C (NDH2-RCCP)	RCCP	361	0.473	partial=10	4	bsj:UP17_20775 pyridine nucleotide-disulfide oxidoreductase	#N/A	#N/A	GCF_002835675.1	d__Bacteria;p__Bacillota;c__Bacilli;o__Bacillales_B;f__DSM-1321;g__Peribacillus;s__Peribacillus sp002835675	6	5
193	GCF_014844095.1_genomic_NZ_CP062163.1_1360	MKKPTIVVLGAGYGGLMTVTRLQKALGQNEAEIVLVNKNDYHYETTWLHEASAGTLHHDRVRYPIKSVINSKVKFIQDSVLEVKTENKKVILENGEISYDYLVIGLGPESETFGIQGLKEYAFSISNVNTARKIRDHIQLQFATYSTEVEKNDDRLTIVVGGAGFTGIEFLGELANRVPQLCKEYDIDFQKVRMYCVEAAPAVLPGFDPELVDYAVSYLEKKGVEFKIGTPIKGATPEGIIVAKGEDEVEEIKAGTVVWAAGVRGNSVIEASGFEAMRGRIKVNLDMRAPGHDDIFIVGDCALIINEEINRPYPPTAQIAMQQGEVIAKNLTKLVRNESDLETFTFENKGTVCSLGEDNAIGVVFGKKVTGKTASFMKKMVDNRALLLIGGASLVAKKGKFNVL	Clade A (NDH-2A)	Non-NCP	404	0.441	partial=00	0	gwc:GWCH70_2884 FAD-dependent pyridine nucleotide-disulphide oxidoreductase	GCF_011008565.1_genomic_NZ_JAAIWK010000004.1_199	0.636	GCF_014844095.1	d__Bacteria;p__Bacillota;c__Bacilli;o__Bacillales_B;f__DSM-1321;g__Peribacillus;s__Peribacillus sp014844095	4	4
193	GCF_014844095.1_genomic_NZ_CP062163.1_1366	MKNLVILGGGYGGMRMLQRLLPNQLPENVSITLIDRNPYHCLKTEYYALAAGTIPDQHIRVAFPEHPRLKNVYGEVLSIDMENKQVIIENQDPVVYDDLVIGLGCEDKYHDIPGADTHTYSIQTIDKSRRTYSALNNLGAGATVSIVGGGLSGVELASELIESRSDLNVKLFDRGPHILSAFPERLSTFVESWFDKHTIEIVHHSNITKVEPNLLYNGDEAVQSDVIVWTAGIQPSKIIRDMDIEKDRQGRAVLTPQHFLPNDDSIFVVGDCASLPHAPSAQLAESQAEQIVQVLVKKWANEPLPESFPTMKLKGTLGSLGKKQGFGLVANRPITGRVARLMKSGILWMYKYHNG	Clade B (NDH-2B)	Non-NCP	355	0.432	partial=00	0	bsj:UP17_23010 NADH dehydrogenase	GCF_019720915.1_genomic_NZ_JAHKSI010000001.1_2391	0.662	GCF_014844095.1	d__Bacteria;p__Bacillota;c__Bacilli;o__Bacillales_B;f__DSM-1321;g__Peribacillus;s__Peribacillus sp014844095	4	4
193	GCF_014844095.1_genomic_NZ_CP062163.1_3461	MSKQIVILGAGYAGLLSALSVREYYKKDEVQVTVVNQFPTHQIITELHRLAGGSISEQAVSIPLEKLFKGKDIDLIISKVDSFSVDNKEVKLANGSTLSYDALVVALGSQTGFFGIPGLEENSMVLKSVNDANKIYKHIEDRIREYAQTNNEADATIVIGGGGLTGVELIGEIVDHFPKIAKKFGVDFKDLKIKLVEAGPKILPVLPDHLIERAMTSLEARGVEFLTGLPVTGVKGNQIELKDGQTITANTLVWTGGVAALPIVGESGLEVDRGKATVNEYLQSKSHNDVFVVGDSAVAFPPEGGRPYAPTAQNAWQMGELVGYNLYAAFEGKKLEEFSPVNSGTLASLGRKDAVATVGANNTSLKGLPATLMKEASNVRYLSHIKALFSLAY	Clade C1 (NDH2-NCP)	NCP	393	0.456	partial=00	0	bsj:UP17_20775 pyridine nucleotide-disulfide oxidoreductase	GCA_030323305.1_genomic_CP106741.1_1476	0.608	GCF_014844095.1	d__Bacteria;p__Bacillota;c__Bacilli;o__Bacillales_B;f__DSM-1321;g__Peribacillus;s__Peribacillus sp014844095	4	4
193	GCF_014844095.1_genomic_NZ_CP062163.1_873	MSKQIVILGAGYAGLLSALSVREYYKKDEVQVTVVNQFPTHQIITELHRLAGGSISEQAVSIPLEKLFKGKDIDLIISKVDSFSVDNKEVKLANGSTLSYDALVVALGSQTGFFGIPGLEENSMVLKSVNDANKIYKHIEDRIREYAQTNNEADATIVIGGGGLTGVELIGEIVDHFPKIAKKFGVDFKDLKIKLVEAGPKILPVLPDHLIERAMTSLEARGVEFLTGLPVTGVKGNQIELKDGQTITANTLVWTGGVAALPIVGESGLEVDRGKATVNEYLQSKSHNDVFVVGDSAVAFPPEGGRPYAPTAQNAWQMGELVGYNLYAAFEGKKLEEFSPVNSGTLASLGRKDAVATVGANNTSLKGLPATLMKEASNVRYLSHIKALFSLAY	Clade C1 (NDH2-NCP)	NCP	393	0.455	partial=00	0	bsj:UP17_20775 pyridine nucleotide-disulfide oxidoreductase	GCA_030323305.1_genomic_CP106741.1_1476	0.608	GCF_014844095.1	d__Bacteria;p__Bacillota;c__Bacilli;o__Bacillales_B;f__DSM-1321;g__Peribacillus;s__Peribacillus sp014844095	4	4
194	GCF_018613325.1_genomic_NZ_JAGGQJ010000004.1_339	MKNLVILGGGYGGMRMLQRLLPNQLPENVSITLIDRNPYHCLKTEYYALAAGTIPDQHIRVAFPEHPRLKNVYGEVLSIDMENKQVIIENQDPVVYDDLVIGLGCEDKYHNIPGADTHTYSIQTIDKSRRTYSALNNLGAGATVSIVGGGLSGVELASELIESRSDLNVKLFDRGPHILSAFPERLSTFVESWFDKHTIEIVHHSNITKVEPNLLYNGDEAVQSDVIVWTAGIQPSKIIRDMDIEKDRQGRAVLTPQHFLPNDDSIFVVGDCASLPHAPSAQLAESQAEQIVQVLVKKWANEPLPESFPTMKLKGTLGSLGKKQGFGLVANRPITGRVARLMKSGILWMYKYHNG	Clade B (NDH-2B)	Non-NCP	355	0.434	partial=00	0	bsj:UP17_23010 NADH dehydrogenase	GCF_019720915.1_genomic_NZ_JAHKSI010000001.1_2391	0.662	GCF_018613325.1	d__Bacteria;p__Bacillota;c__Bacilli;o__Bacillales_B;f__DSM-1321;g__Peribacillus;s__Peribacillus sp018613325	3	3
194	GCF_018613325.1_genomic_NZ_JAGGQJ010000004.1_345	MKKPTIVVLGAGYGGLMTVTRLQKALGQNEAEIVLVNKNDYHYETTWLHEASAGTLHHDRVRYPIKSVINNKVKFIQDSVLEVKTDNKKVILENGEISYDYLVIGLGPESETFGIQGLKEYAFSISNVNTARKIRDHIQLQFATYSSEVEKNEDRLTIVVGGAGFTGIEFLGELANRVPELCKEYDIDFQKVRMYCVEAAPAVLPGFDPELVDYAVSYLEKKGVEFKIGTPIKGATPEGIIVAKGEDEVEEIKAGTVVWAAGVRGNSVIEASGFEAMRGRIKVNLDMRAPGHDDIFIVGDCALIINEEINRPYPPTAQIAMQQGEVIAKNLTKLVRNESDLETFTFENKGTVCSLGEDNAIGVVFGKKVTGKTASFLKKMVDNRALLMIGGASLVAKKGKFNVL	Clade A (NDH-2A)	Non-NCP	404	0.433	partial=00	0	gwc:GWCH70_2884 FAD-dependent pyridine nucleotide-disulphide oxidoreductase	GCF_011008565.1_genomic_NZ_JAAIWK010000004.1_199	0.639	GCF_018613325.1	d__Bacteria;p__Bacillota;c__Bacilli;o__Bacillales_B;f__DSM-1321;g__Peribacillus;s__Peribacillus sp018613325	3	3
194	GCF_018613325.1_genomic_NZ_JAGGQJ010000037.1_45	MSKQIVILGAGYAGLLSALSVREYYKRDEVQVTVVNQFPTHQIITELHRLAGGSISEQAVSIPLEKLFKGKDIDLVISKVESFSVDNKEVKLANGSTLSYDALVVALGSQTGFFGIPGLEENSMVLKSVNDANKIYKHIEDRIREYAQTNNEADATIVIGGGGLTGVELIGEIVDHFPKIAKKFGVDFKDLKIKLVEAGPKILPVLPDHLIERAMTSLEARGVEFLTGLPVTGVKGNQIELKDGQTITANTLVWTGGVAALPIVGESGLEVDRGKATVNEYLQSKSHKDVFVVGDSALAFPPEGGRPYAPTAQNAWQMGELVGYNLFAAFEGKKLEAFSPVNSGTLASLGRKDAVATVGANNTSLKGLPATLMKEASNVRYLSHIKALFSLAY	Clade C1 (NDH2-NCP)	NCP	393	0.468	partial=00	0	bsj:UP17_20775 pyridine nucleotide-disulfide oxidoreductase	GCA_030323305.1_genomic_CP106741.1_1476	0.605	GCF_018613325.1	d__Bacteria;p__Bacillota;c__Bacilli;o__Bacillales_B;f__DSM-1321;g__Peribacillus;s__Peribacillus sp018613325	3	3
195	GCF_030348945.1_genomic_NZ_JAUCEN010000002.1_1728	MSKQIVILGAGYAGLLSALSVREYYKKDEVQVTVVNQFPTHQIITELHRLAGGSISEQAVSIPLEKLFKGKDIDLAISKVESFSVDKKEVKLSNGSTLSYDALVVALGSQTGFFGIPGLEENSMVLKSVNDANKIYKHIEDRIREYAQTNNEADATIVIGGGGLTGVELIGEIVDHFPKIAKKFGVDFKDLKIKLVEAGPKILPVLPDHLIERAMTSLEARGVEFLTGLPVTGVKGNQIELKDGQTITANTLVWTGGVAALPIVGESGLEVDRGKATVNEYLQSKSHNDVFVVGDNAVAFPPEGGRPYAPTAQNAWQMGELVGYNLYAAFEGKKLEEFSPVNSGTLASLGRKDAVATVGANNTSLKGLPATLMKEASNVRYLSHIKALFSLAY	Clade C1 (NDH2-NCP)	NCP	393	0.458	partial=00	0	bsj:UP17_20775 pyridine nucleotide-disulfide oxidoreductase	GCA_030323305.1_genomic_CP106741.1_1476	0.608	GCF_030348945.1	d__Bacteria;p__Bacillota;c__Bacilli;o__Bacillales_B;f__DSM-1321;g__Peribacillus;s__Peribacillus sp030348945	4	5
195	GCF_030348945.1_genomic_NZ_JAUCEN010000002.1_4321	MSKQIVILGAGYAGLLSALSVREYYKKDEVQVTVVNQFPTHQIITELHRLAGGSISEQAVSIPLEKLFKGKDIDLAISKVESFSVDKKEVKLSNGSTLSYDALVVALGSQTGFFGIPGLEENSMVLKSVNDANKIYKHIEDRIREYAQTNNEADATIVIGGGGLTGVELIGEIVDHFPKIAKKFGVDFKDLKIKLVEAGPKILPVLPDHLIERAMTSLEARGVEFLTGLPVTGVKGNQIELKDGQTIVANTLVWTGGVAALPIVGESGLEVDRGKAAVNEYLQSKSHNDVFVVGDSALAFPPEGGRPYAPTAQNAWQMGELVGYNLYAAFEGKKLEEFSPVNSGTLASLGRKDAVATVGANNTSLKGLPATLMKEASNIRYLSHIKALFSLAY	Clade C1 (NDH2-NCP)	NCP	393	0.459	partial=00	0	bsj:UP17_20775 pyridine nucleotide-disulfide oxidoreductase	GCA_030323305.1_genomic_CP106741.1_1476	0.603	GCF_030348945.1	d__Bacteria;p__Bacillota;c__Bacilli;o__Bacillales_B;f__DSM-1321;g__Peribacillus;s__Peribacillus sp030348945	4	5
195	GCF_030348945.1_genomic_NZ_JAUCEN010000002.1_4805	MKKPTIVVLGAGYGGLMTVTRLQKALGQNEAEIVLVNKNDYHYETTWLHEASAGTLHHDRVRYPIKSVINGSKVKFIQDSVLEVKTEDKKVILENGEISYDYLVIGLGPESETFGIQGLKEYAFSISNVNTARKIRDHIQLQFATYSSEVEKNEDRLTIVVGGAGFTGIEFLGELANRVPELCKEYDIDFQKVRMYCVEAAPAVLPGFDPELVDYAVSYLEKKGVEFKIGTPIKGATPEGIIVAKGEDEVEEIKAGTVVWAAGVRGNSVIEASGFEAMRGRIKVNLDMRAPGHDDIFIVGDCALIINEEINRPYPPTAQIAMQQGEVIAKNLTKLVRNESDLETFTFENKGTVCSLGEDNAIGVVFGKKVTGKTASFMKKMVDNRALLMIGGASLVAKKGKFNVL	Clade A (NDH-2A)	Non-NCP	405	0.432	partial=00	0	pbut:DTO10_09400 NAD(P)/FAD-dependent oxidoreductase	GCF_011008565.1_genomic_NZ_JAAIWK010000004.1_199	0.636	GCF_030348945.1	d__Bacteria;p__Bacillota;c__Bacilli;o__Bacillales_B;f__DSM-1321;g__Peribacillus;s__Peribacillus sp030348945	4	5
195	GCF_030348945.1_genomic_NZ_JAUCEN010000002.1_4810	MDTCYTSEAFFKFFKRSNKGENHMKNLVILGGGYGGMRMLQRLLPNQLPENVSITLIDRNPYHCLKTEYYALAAGTIPDQHIRVAFPEHPRLKNVYGEVLSIDMENKQVIIENQDPVVYDDLVIGLGCEDKYHNIPGADTHTYSIQTIDKSRSTYSALNNLGAGATVSIVGGGLSGVELASELIESRSDLNVKLFDRGPHILSAFPERLSTFVESWFDKHTIEIIHHSNITKVEPNLLYNGDEAVQSDVIVWTAGIQPSKIIRDMDIEKDRQGRAVLTPQHFLPNNDSIFVVGDCASLPHAPSAQLAESQAEQIVQVLVKKWANEPLPESFPTMKLKGTLGSLGKKQGFGLVANRPITGRVARLMKSGILWMYKYHNG	Clade B (NDH-2B)	Non-NCP	378	0.419	partial=00	0	bsj:UP17_23010 NADH dehydrogenase	GCF_019720915.1_genomic_NZ_JAHKSI010000001.1_2391	0.65	GCF_030348945.1	d__Bacteria;p__Bacillota;c__Bacilli;o__Bacillales_B;f__DSM-1321;g__Peribacillus;s__Peribacillus sp030348945	4	5
196	GCF_900112495.1_genomic_NZ_FOMA01000002.1_573	MKNLVILGGGYGGMRILQRLLPGQLPEDVTITLVDRNPYHCLKTEYYALAAGTISDHHIRMAFPEHPRLKIVYGEIVSVNTEEKQVILKDKDPVNYDDLVIGLGCEDKYHNVPGADTYTYSIQTMHKSRKTYQALNNLGGGATVAIVGAGLSGVELASELIESRSDLNIKLFDRGAHILSAYPERLSKYVESWFTKHDVEIVNNSNITRVEPNLLYNHDEAIPCDVIVWTAGIQPSRVIREMDIEKDRQGRAVLTPQHFIPGSDSVFVVGDCASLPHAPSAQLAEGQAEQIVQVLLKKWANEPLPESFPVIKLKGVMGSLGKKHGFGLVADRAITGRVARLLKSGILWMYKYHNG	Clade B (NDH-2B)	Non-NCP	355	0.447	partial=00	0	bsj:UP17_23010 NADH dehydrogenase	GCF_019720915.1_genomic_NZ_JAHKSI010000001.1_2391	0.699	GCF_900112495.1	d__Bacteria;p__Bacillota;c__Bacilli;o__Bacillales_B;f__DSM-1321;g__Peribacillus;s__Peribacillus sp900112495	3	4
196	GCF_900112495.1_genomic_NZ_FOMA01000002.1_580	MQPVNDKYKVNRNNSKGEVIPLNKPRIVILGAGYGGLMTVVRLQKALGVNEADIVLINKHDYHYETTWLHEASAGTLHPDRVRYDVKSVIDKNKVDFIKGTVTEMKIADKKVILEDREVSYDYLVVSLGAEAETFGIQGLKEHAFAITNVNAARQIKEHIDLQFATFHAEEENKLERLTIVVGGAGFTGIEFLGELANRIPELCKDYDVDFRHVRVICVEAAPSVLPGFDPELVEYAVQYLEKKGIEFMIGTPIKGCTPDGIIVGKGEEEVEEIKAGTVVWAAGVRGSSIIETSGIEAARGRVKVNHDLRVPGHEDVFIIGDCSLVINEEINRPYPPTAQIAMQQGVAVAKNLTKLIRNEDDLISFKPDIKGTVCSLGEHDAIGVAFGKKMAGKKASFMKKVIDNRSLYMIGGASMVLKKGKFNIF	Clade A (NDH-2A)	Non-NCP	426	0.45	partial=00	0	bon:A361_23705 NADH dehydrogenase	GCF_011008565.1_genomic_NZ_JAAIWK010000004.1_199	0.614	GCF_900112495.1	d__Bacteria;p__Bacillota;c__Bacilli;o__Bacillales_B;f__DSM-1321;g__Peribacillus;s__Peribacillus sp900112495	3	4
196	GCF_900112495.1_genomic_NZ_FOMA01000015.1_7	MSKKIVILGAGYGGLLSALTLRKYMDKSQAQVTVVNQYPTHQIITELHRLAAGSISEQAVAMPLEKLFKGKDIDLKIAKVDSFSVDQKEVKLSDGSVLSYDALVVGLGSITAYFGIPGLEENSMVLKSAADAVKIQRHVEERIREYAKTKNEADATILIGGGGLTGVELVGEIADKMPKIAKSYGVNPKEIKLMLVEAGPKILPVLPDHLIERATASLEARGVTFLTGLPVTNVEGNTVDLKDGQKIVTNTFVWTGGVQGNPLVGQSGLEVNRGRATVNDFLQSTSHNDVFIAGDSAVYFAADGRPFPPTAQIAWQMGELIGYNLFAFLEGKEFEQFSPINSGTLASLGRKDAVATIGANSTALKGLPATLMKEASNVRYLTHIKGLFSLAY	Clade C1 (NDH2-NCP)	NCP	392	0.436	partial=00	0	beo:BEH_22185 pyridine nucleotide-disulfide oxidoreductase	GCA_030323305.1_genomic_CP106741.1_1476	0.622	GCF_900112495.1	d__Bacteria;p__Bacillota;c__Bacilli;o__Bacillales_B;f__DSM-1321;g__Peribacillus;s__Peribacillus sp900112495	3	4
197	GCF_918698115.1_genomic_NZ_CAKKLV010000007.1_1	EFLTGLPVTGVKGNQIELKDGQTITANTLVWTGGVAALPIVGESGLEVDRGKAAVNEYLQSKSHNDVFVVGDSALAFPPEGGRPYAPTAQNAWQMGELVGYNLYAAFEGKKLEEFSPVNSGTLASLGRKDAVATVGANDISLKGLPATLMKEASNVRYLSHIKALFSLAY	Clade C (NDH2-RCCP)	Non-RCCP	170	0.466	partial=10	0	bsj:UP17_20775 pyridine nucleotide-disulfide oxidoreductase	GCA_030323305.1_genomic_CP106741.1_1476	0.623	GCF_918698115.1	d__Bacteria;p__Bacillota;c__Bacilli;o__Bacillales_B;f__DSM-1321;g__Peribacillus;s__Peribacillus sp918698115	6	4
197	GCF_918698115.1_genomic_NZ_CAKKLV010000013.1_17	MKNLVILGGGYGGMRMLQRLLPNQLPENVSITLIDRNPYHCLKTEYYALAAGTIPDQHIRVAFPEHPRLKNVYGEVLSIDMENKQVIIENQDPVVYDDLVIGLGCEDKYHDIPGADTHTYSIQTIDKSRSTYSALNNLGAGATVSIVGGGLSGVELASELIESRSDLNVKLFDRGPHILSAFPERLSTFVESWFDKHTIDIIHHSNITKVEPNLLYNGDEAVQSDVIVWTAGIQPSKIIRDMDIEKDRQGRAVLTPQHFLPSNDSIFVVGDCASLPHAPSAQLAESQAEQIVQVLVKKWANEPLPESFPTMKLKGTLGSLGKKQGFGLVANRPITGRVARLMKSGILWMYKYHNG	Clade B (NDH-2B)	Non-NCP	355	0.421	partial=00	0	bsj:UP17_23010 NADH dehydrogenase	GCF_019720915.1_genomic_NZ_JAHKSI010000001.1_2391	0.654	GCF_918698115.1	d__Bacteria;p__Bacillota;c__Bacilli;o__Bacillales_B;f__DSM-1321;g__Peribacillus;s__Peribacillus sp918698115	6	4
197	GCF_918698115.1_genomic_NZ_CAKKLV010000013.1_22	MKKPTIVVLGAGYGGLMTVTRLQKALGQNEAEIVLVNKNDYHYETTWLHEASAGTLHHDRVRYPIKSVINGNKVKFIQDSVLEVKTEDKKVILENDEISYDYLVIGLGPESETFGIQGLKEYAFSISNVNTARKIRDHIQLQFATYSSEAEKNEDRLTIVVGGAGFTGIEFLGELANRVPKLCKEYDIDFQKVRMYCVEAAPAVLPGFDPELVDYAVSYLEKKGVEFKIGTPIKGATPEGIIVGKGEDEVEEIKAGTVVWAAGVRGNSVIEASGFEAMRGRIKVNLDMRAPGHDDIFIVGDCALIINEEINRPYPPTAQIAMQQGEVIAKNLTKLVRNESDLDTFTFENKGTVCSLGDDNAIGVVFGKKVTGKTASFLKKMVDNRALLLIGGASLVAKKGKFNVL	Clade A (NDH-2A)	Non-NCP	405	0.432	partial=00	0	bsj:UP17_22985 NADH dehydrogenase	GCF_011008565.1_genomic_NZ_JAAIWK010000004.1_199	0.634	GCF_918698115.1	d__Bacteria;p__Bacillota;c__Bacilli;o__Bacillales_B;f__DSM-1321;g__Peribacillus;s__Peribacillus sp918698115	6	4
197	GCF_918698115.1_genomic_NZ_CAKKLV010000014.1_1	MSKQIVILGAGYAGLLSALSVREYYNKDEVQVTVVNQFPTHQIITELHRLAGGSISEQAISIPLEKLFKGKDIDLAISKVESFSVDKKEVKLSNGSTLSYDALVVALGSQTGFFGI	Clade C (NDH2-RCCP)	RCCP	116	0.394	partial=10	0	bsj:UP17_20775 pyridine nucleotide-disulfide oxidoreductase	GCA_030323305.1_genomic_CP106741.1_1476	0.551	GCF_918698115.1	d__Bacteria;p__Bacillota;c__Bacilli;o__Bacillales_B;f__DSM-1321;g__Peribacillus;s__Peribacillus sp918698115	6	4
197	GCF_918698115.1_genomic_NZ_CAKKLV010000024.1_1	EFLTGLPVTGVKGNQIELKDGQTITANTLVWTGGVAALPIVGESGLEVDRGKAAVNEHLQSKSHNDVFVVGDSALAFPPEGGRPYAPTAQNAWQMGELVGYNLYAAFEGKKLEEFSPVNSGTLASLGRKDAVATVGANNTSLKGLPATLMKEASNVRYLSHIKALFSLAY	Clade C (NDH2-RCCP)	Non-RCCP	170	0.464	partial=10	0	bsj:UP17_20775 pyridine nucleotide-disulfide oxidoreductase	GCA_030323305.1_genomic_CP106741.1_1476	0.617	GCF_918698115.1	d__Bacteria;p__Bacillota;c__Bacilli;o__Bacillales_B;f__DSM-1321;g__Peribacillus;s__Peribacillus sp918698115	6	4
197	GCF_918698115.1_genomic_NZ_CAKKLV010000044.1_16	MSKQIVILGAGYAGLLSALSVREYYNKDEVQVTVVNQFPTHQIITELHRLAGGSISEQAISIPLEKLFKGKDIDLAISKVESFSVDKKEVKLSNGSTLSYDALVVALGSQTGFFGI	Clade C (NDH2-RCCP)	RCCP	116	0.394	partial=01	0	bsj:UP17_20775 pyridine nucleotide-disulfide oxidoreductase	GCA_030323305.1_genomic_CP106741.1_1476	0.551	GCF_918698115.1	d__Bacteria;p__Bacillota;c__Bacilli;o__Bacillales_B;f__DSM-1321;g__Peribacillus;s__Peribacillus sp918698115	6	4
198	GCF_008710145.1_genomic_NZ_VYKL01000015.1_598	MSKHIVILGAGYGGLLSALTVRKYLNSQEAYVTVVNQYPTHQIITELHRLAGGTTGEGSVALPLDKLLKGKDIDLKIAKVERFSVDDKKVFLSDGTTLTYDALVVGLGSKTAYFGIPGLEENSMVLKSVDDANQIRTHIEGRIREYAKTKNEADATILIGGGGLTGMELVGELADNLPKIAKGYGINPKDIKLKLVEAGPKVLPVLPDHLIERAVSSLEARGVEFLTGLPVTNVQGNVIDLKDGSKITANTFVWTGGVQALPIVAESGLEVDRGKATVNEYLQSTSHKDVFVVGDSAVAFPPEGGRPYAPTAQNAWQMGELVGYNLYAYLMDKSFEGFAPINSGTLASLGRKDAVAEIGGNSTPLKGLPATLMKEASNVRYLSHIKGLFSLAY	Clade C1 (NDH2-NCP)	NCP	393	0.41	partial=00	0	bda:FSZ17_08510 NAD(P)/FAD-dependent oxidoreductase	GCA_030323305.1_genomic_CP106741.1_1476	0.623	GCF_008710145.1	d__Bacteria;p__Bacillota;c__Bacilli;o__Bacillales_B;f__DSM-18226;g__Bacillus_BD;s__Bacillus_BD endozanthoxylica	4	3
198	GCF_008710145.1_genomic_NZ_VYKL01000030.1_36	MLKPKIVILGAGYAGLMTLTRLQKTISVNEAEIVLVNKHDYHYETTWLHHAAAGTLHHDRVRFNINNLIDRNKVKFIQGTVVEINTDKNKVILENDELSYDYLVIALGGESETFGIKGLKENSFAIVSVNAARKIRNHIEYQFATYHTEGEKSDDKLTIVVGGAGFTGMEFLGEITDRIPKLCRDYDIEENQVKIICVEAADSPLAGFDSDLVKYAMAYLEGRGVQFKLGTRIKECKQGAVIVQSGEEEEEIKAKTIIWSAGVRGNSVIDRSGFEANKGRVIVQPDLRAPGKDNVFIIGDCSIVVNKTDNSHYPPTAQIAMQQGVTCAANLTKLIRKKSDLEAFVPNIRGSVCSLGENDAIGIVYGKKVVGSRALFMKKVIDNRALYMMGGASLVFKKGKLNLFS	Clade A (NDH-2A)	Non-NCP	405	0.386	partial=00	0	bda:FSZ17_18995 NAD(P)/FAD-dependent oxidoreductase	GCF_011008565.1_genomic_NZ_JAAIWK010000004.1_199	0.594	GCF_008710145.1	d__Bacteria;p__Bacillota;c__Bacilli;o__Bacillales_B;f__DSM-18226;g__Bacillus_BD;s__Bacillus_BD endozanthoxylica	4	3
198	GCF_008710145.1_genomic_NZ_VYKL01000030.1_41	MKNLVILGAGYGGMRVLARLLPNQLPEDVSITLIDRLPYHCLKTEYYALAAGTISDQHVRVDLPEHPKLKVIYGEIEKIDLEDNKVIIANADPVSYDDLIIGLGCEDKYHNVPGAAEYTYSIQNIEKARETYQALNNLPPGSVVSIVGAGLSGVELASELNESRKDLKIKLFDRGNYILSSFPERLSTYVQNWFDNHGVEIINNSNITRVEDKILYNHDEPIDCDVIVWTAGIQPNRVVREMDVQKDKQNRVVLTVHHNIPGNEHVYVVGDCASMEHAPSAQLAEGQAEQIVQILQSRWKGEPLPESLPTIKLKGILGSLGKKHGFGLVGEKPVTGRVARLIKSGILWMYKYHNG	Clade B (NDH-2B)	Non-NCP	355	0.395	partial=00	0	bif:N288_20955 NADH dehydrogenase	GCF_019720915.1_genomic_NZ_JAHKSI010000001.1_2391	0.699	GCF_008710145.1	d__Bacteria;p__Bacillota;c__Bacilli;o__Bacillales_B;f__DSM-18226;g__Bacillus_BD;s__Bacillus_BD endozanthoxylica	4	3
198	GCF_008710145.1_genomic_NZ_VYKL01000045.1_31	MAEKKIVVIGAGYAGVHAAKKLAKKYKRDDSVSITLIDRHSYHTMMTELHEVAANRVEPKDIQFDLRRLFNRTKVKLVTDNVKHVDHDKKVITTEHGSYTYDYLILGMGGEANDFGTPGVQEYGFTLWSWEAAVRLREHIEHTVRKAANVQDPEIRRAMLTFTVCGSGFTGIEMVGELIEWKTTLAKEYKLDEEDFTLYVVEAAPTILNMLDRTDADKAERYLVKQGVKILKNAPIVEVKAESIVLKSGEEIPTHTLIWTAGVKANSDTKDYGMSAGRAGRLIVNEYMEAEGKKDTYVVGDLAYYEEDGKPIPQIVEAAEQTGATAAKNIIAEISGGGKTAYHGKYHGTMVSIGGRYGVANLSGLRLSGWMANFMKHIVNIYYFLTIGSGYYAWNYVKHEIFHTRDKRNIFRDVTTRYGNVIWSFLLRLYVGWFWIEEGGKKIFGETNWAQGKLSIGEDSWVKSESVKMPFEWLQTATTGASAAAEGASETATVIAPPILDAMPGWFAAIMKLMMPTPEVAIFMQQMIGFVEFAMGIAIALGLFTWLFNFVSVSMLCMFTLTAMLGWDKFWALPASIALMNGSGRFLGLDYYVLPALAKGLGGWWYGKERSIYRDK	Clade D (NDH2-transmembrane)	Non-NCP	616	0.412	partial=00	0	bcir:C2I06_20515 NADH dehydrogenase FAD-containing subunit	GCF_006539285.1_genomic_NZ_BJMS01000036.1_40	0.656	GCF_008710145.1	d__Bacteria;p__Bacillota;c__Bacilli;o__Bacillales_B;f__DSM-18226;g__Bacillus_BD;s__Bacillus_BD endozanthoxylica	4	3
199	GCF_024494465.1_genomic_NZ_JAETXM010000001.1_433	MRILKFHQKKVIKNNFYIKLRMVETFMSKHIVILGAGYGGLLSALTVRKYLNSAEAYVTVVNQYPTHQIITELHRLAGGTTSEEAIALPLEKLLKGKDIDLKIATVDSFSVDDKKVSLSDGTTLTYDALVVGLGSKTAYFGIPGLEENSLVLKSVDDANKIYEHIEGRIRKYAETKNEADATILIGGGGLTGMELVGELADNLPKIAKDYGINPKELKLKLVEAGPKVLPVLPDHLIERAVSSLEARGVEFLTGLPVTNVQGNIIDLKDGSKIVANTFVWTGGVQALPIVAQSGLEVDRGKATVNEYLQSTSHNDVFVVGDSAVAFPPEGGRPYAPTAQNAWQMGELVGYNLYAYLQDKSFEAFAPVNSGTLASLGRKDAVAEIGGNSTPLKGLPASLMKEASNVRYLSHIKGLFALAY	Clade C1 (NDH2-NCP)	NCP	419	0.387	partial=00	0	bda:FSZ17_08510 NAD(P)/FAD-dependent oxidoreductase	GCA_030323305.1_genomic_CP106741.1_1476	0.625	GCF_024494465.1	d__Bacteria;p__Bacillota;c__Bacilli;o__Bacillales_B;f__DSM-18226;g__Bacillus_BD;s__Bacillus_BD sp024494465	5	2
199	GCF_024494465.1_genomic_NZ_JAETXM010000003.1_31	MADKKIVIIGAGYAGVHAAKKLAKKYKKDESVSITLIDRHSYHTMMTELHEVAAHRVEPTDIQFDLRRLFNRTKVNLVTDNVTNVDNEEKVVITEHGSYSYDYLILGMGGEPNDFGTPGVKENGFTLWSWEDAVKLREHIEKTVHRASGTHDEAKRRAMLTFAVCGSGFTGIEMVGELIEWKIRLAKNNKIDADDITLYVIEAAPTILNTLERKDADKAEAYLVKQGVKILKDSPITEVKADSIVLKSGEEIETHTLIWTAGVKANSDTEDYGIPTARAGRLKVNEYMEAEGFEDTYVIGDLAYFEEDGKPTPQIVEAAEQTGSTAATSIIAEISGGEKKAFSGKYHGTLVSIGARYGVANLGGVSLSGWFANFMKHIVNIYYFLTISSGYYIVQYLKHEIFHTRDKRNIFRDVTSRYGNVLWSFPLRLLVGWFWIDEAGAKIWGETKWGARDLNSGLGDDSWVVSDSVKMPFEWLQTATSSATPAAEATTEIAPPILDSMPGWFEAIMKLMMPTPEVAVMMQQMVPWVELILGVGILLGLFTWLFNLISVSMLAMFTLSAMLGWDKFWALPASIALMNGSGRFLGLDYYVLPALGKSLGNWWYGKERAIYKDKK	Clade D (NDH2-transmembrane)	Non-NCP	615	0.379	partial=00	0	bcir:C2I06_20515 NADH dehydrogenase FAD-containing subunit	GCF_006539285.1_genomic_NZ_BJMS01000036.1_40	0.667	GCF_024494465.1	d__Bacteria;p__Bacillota;c__Bacilli;o__Bacillales_B;f__DSM-18226;g__Bacillus_BD;s__Bacillus_BD sp024494465	5	2
199	GCF_024494465.1_genomic_NZ_JAETXM010000003.1_34	MLNNIKNMILNSIKRYGSVLWSFPLRLLVGWFWIDEAGAKIWGETKWGARDLNSGLGDDSWVVSDSVKMPFEWLQTETSGASVAAEGATEIAPPILDSMPGLFEAIMKLMMPTPEVAVLMQKMVPWVELLLGIAIVLGLFTWLFNFVSVSMLAMFTLSAMLGWDKFWALPASIALMSGSGRFLGLDYFIMPAIGKFLDKKWNGRQSGNYKNQAS	Clade D (NDH2-transmembrane)	Non-NCP	214	0.383	partial=00	0	bcir:C2I06_20515 NADH dehydrogenase FAD-containing subunit	GCF_900104575.1_genomic_NZ_LT629731.1_1524	0.666	GCF_024494465.1	d__Bacteria;p__Bacillota;c__Bacilli;o__Bacillales_B;f__DSM-18226;g__Bacillus_BD;s__Bacillus_BD sp024494465	5	2
199	GCF_024494465.1_genomic_NZ_JAETXM010000017.1_51	MKKPKIVILGAGFGGLMTIVTLQKELGAGEADIILVNKHDYHYQRTWLHQAAAGNLHPNRVRFDIKKIIDHDKVQFIQDTVIQIRREEKKVILEENEISYDYLVMALGGQQETLGVKGIKENTLSISSINAARRISNHIESQFASYQKGDEKLTIVVGGAGLTGMEFLGELTDRIPKLCRQYRVGKEKVKLICIQSSYALSDFDRSLSEYAVSYLEGKGVQFIFGIRIKECTPDGVLIGKKDEEQVKEVKAGTVIWAGGVRGNSIIEGSGIETMKGRVKVEPDLRAPESDNLFIIGDCSLVIDEKKGTPYSPTAQIALQQGITCARNIVSLIHNETELETFVPHIRGIICSLGKESAVGTVYGKNITGAKALFMKKMIDNRALYMIGGSSLILKKGRFKLI	Clade A (NDH-2A)	Non-NCP	401	0.384	partial=00	0	bda:FSZ17_18995 NAD(P)/FAD-dependent oxidoreductase	GCF_011008565.1_genomic_NZ_JAAIWK010000004.1_199	0.548	GCF_024494465.1	d__Bacteria;p__Bacillota;c__Bacilli;o__Bacillales_B;f__DSM-18226;g__Bacillus_BD;s__Bacillus_BD sp024494465	5	2
199	GCF_024494465.1_genomic_NZ_JAETXM010000017.1_57	MNEEKGEVAMKNLVVLGGGYGGMRVLARLLPDQLPNNMSITLIDRLPYHCLKTEYYALAAGTISDQDVRVTFPDDPRLKIIYAEIDKINLEEKKVILSGAEPVSYDDLIIGLGCEDKYHNVPGAKEFTYSIQTIDQSRNTYQALNNLPPGSVVSIVGAGLSGVELASELNESRKDLKIKLFDRGNYILSAFPEKLSTYVQNWFDNHGVEIINNSNITRVEENVLYNHEAPSTCDAIVWTAGIQPNRIVRELNVEKDKQERIVLTVHHNIPNNEHVYVVGDCASLPHAPSAQLAEGQAEQIVQVLLDRWNGKELPESLPTIKLKGILGSLGKKHGFGLVAEKPVTGRVARLLKSGILWMYKYHRG	Clade B (NDH-2B)	Non-NCP	364	0.382	partial=00	0	bif:N288_20955 NADH dehydrogenase	GCF_002265875.1_genomic_NZ_NPFA01000013.1_33	0.618	GCF_024494465.1	d__Bacteria;p__Bacillota;c__Bacilli;o__Bacillales_B;f__DSM-18226;g__Bacillus_BD;s__Bacillus_BD sp024494465	5	2
200	GCF_900104575.1_genomic_NZ_LT629731.1_1524	MLDKLIDVIQNGISKFGKMLWAFPLRLMIGWFWIDEAGAKLWGESKWGTKDLTSGLGNDSWLVDESVKMPFSWLQSETTGASAAAGGAEAVPTIPPILESMPGWFEGIMKVMMPTPEVAIFMQKMVVFLELFIGVAILIGLFTWLFSFVSVGMLAMFTLCAMLGMDKFMALPASIALMSGAGRFFGLDYYVMPALGRLLDNWQRKRHGSSHTHRTKVS	Clade D (NDH2-transmembrane)	Non-NCP	218	0.426	partial=00	0	bcir:C2I06_20515 NADH dehydrogenase FAD-containing subunit	GCF_900104575.1_genomic_NZ_LT629731.1_1524	1	GCF_900104575.1	d__Bacteria;p__Bacillota;c__Bacilli;o__Bacillales_B;f__DSM-18226;g__Bacillus_BD;s__Bacillus_BD tuaregi	5	1
200	GCF_900104575.1_genomic_NZ_LT629731.1_162	MAEKKIVVIGAGYAGVHAAKKLAKKYKRDDSVEITLIDRHSYHTMMTELHEVAANRVEPKDIQFDLRRLFNRTKVNLVTDNVKHVDHDKKVITTEHGSYNYDYLILGMGGEANDFGTPGVQEHGFTLWSWEAAVRLREHIEHTVRKAANVQDPATRRAMLTFTVCGSGFTGIEMVGELIEWKTTLAKEYKLDEEEFTLYVVEAAPTILNMLDRKDADKAEGYLVKQGVKILKNAPIVEVKAESIVLKSGEEIPTHTLIWTAGVKANSDTKDYGMSSGRAGRLIVNEYMEAEGKKDTYVVGDLAYYEEDGKPIPQIVEAAEQTGATAAKNIIAEISGGEKTAFQGKYHGTMVSIGARYGVANLSGMHLSGWFANFMKHIVNIYYFLTISSGYYIWQYIKHEIFHTKDKRNIFRDVTTRYGNVIWSFPLRLFLGWFWIEEGGKKVFGETNWAAGKLSIGSDSWVKDASVKMPFEWLQTATTGASAAAEGGAEATVIAPPILDAMPGWFAAIMKLMMPTPEVAIFMQQMIGFVELIMGIAIVLGLFTWLFNFVSVGMLCMFTLTAMLGWDKFWALPASFALMNGAGRFLGLDYYVLPALAKGLGGWWYGKERSVYKDK	Clade D (NDH2-transmembrane)	Non-NCP	615	0.417	partial=00	0	bcir:C2I06_20515 NADH dehydrogenase FAD-containing subunit	GCF_006539285.1_genomic_NZ_BJMS01000036.1_40	0.667	GCF_900104575.1	d__Bacteria;p__Bacillota;c__Bacilli;o__Bacillales_B;f__DSM-18226;g__Bacillus_BD;s__Bacillus_BD tuaregi	5	1
200	GCF_900104575.1_genomic_NZ_LT629731.1_2977	MSKHIVILGAGYGGLLSALTVRKYLNSQEAYITVVNQYPTHQIITELHRLAGGTTSEGTVALPLNKLLKGKDIDLKIAKVERFSVEDKKVFLSEGTTLTYDALVVALGSKTAYFGIPGLEENSMVLKSVEDANHIRSHIEGRIREYAKTKNEADATILIGGGGLTGIELVGELADNLPKIAKGYGVNPKEIKLKLVEAGPKVLPVLPDHLIERAVESLEARGVEFLTGLPVTNVQGNVIDLKDGSKITANTFVWTGGVQAPPIVSESGLEADRGRATVNEYLQSTSHKDVFVVGDSAVAFPKEGGRPYAPTAQNAWQMGELVGYNLYAYLMDKSFEVFAPINSGTLASLGRKDAVAEIGGNSTPLKGLPASLMKEASNVRYLTHIKGLFSLAY	Clade C1 (NDH2-NCP)	NCP	393	0.413	partial=00	0	bda:FSZ17_08510 NAD(P)/FAD-dependent oxidoreductase	GCA_030323305.1_genomic_CP106741.1_1476	0.628	GCF_900104575.1	d__Bacteria;p__Bacillota;c__Bacilli;o__Bacillales_B;f__DSM-18226;g__Bacillus_BD;s__Bacillus_BD tuaregi	5	1
200	GCF_900104575.1_genomic_NZ_LT629731.1_724	MKNLVILGAGYGGMRVLARLLPNQLPEDVSITLIDRLPYHCLKTEYYALAAGTISDQHVRVDLPEHAKLKVIYAEIEKIDVKENKVILSDADPVTYDDLIIGLGCEDKYHSVPGAAEYTYSIQSIEKARETYKALNNLPPGSVVSIIGAGLSGVELASELNESRKDLKIKLFDRGNYILSAFPERLSTYVQNWFDNHGVEIINNSNITRVEEKTLYNHDEPIECDVIVWTAGIQPNRIVREMDVQKDKQSRVVITPYHNLPDNEHVYVVGDCASLPHAPSAQLAEGQAEQIVQVLQSRWKGEPLPEALPTIKLKGILGSLGKKHGFGLVAEKPVTGRVARLIKSGILWMYKYHNG	Clade B (NDH-2B)	Non-NCP	355	0.416	partial=00	0	bif:N288_20955 NADH dehydrogenase	GCF_019720915.1_genomic_NZ_JAHKSI010000001.1_2391	0.696	GCF_900104575.1	d__Bacteria;p__Bacillota;c__Bacilli;o__Bacillales_B;f__DSM-18226;g__Bacillus_BD;s__Bacillus_BD tuaregi	5	1
200	GCF_900104575.1_genomic_NZ_LT629731.1_730	MGKTNLKGMIILLKPKIVILGAGYAGLMTLTRLQKTINVNEAEIILVNKHDYHYETTWLHHAAAGTLHHDRVRFNINNLIDRNKVKFIQGTVVEINTDKKKVRLENDEVSYDYLVVALGGESETFGIKGLKEHSFAIVSVNAARKIRNHIEYQFATYHTAGEKTEDKLTIVVGGAGFTGMEFLGEMTDRIPKLCRDYDIKENQVKFICVEATDSPLTGFDTDLVSYAMAYLEGRGVQFKLNTEIRECTPGGVIIQSGDEQEEIKARTVIWSAGIRGSTVIDRSGFEAKRGRVVVQPDLRAPGLDNVFIIGDCSIVLNKKDQYEYPPTAQIAMQQGITCANNLSKLIRKKADLETFVPNIRGSVCSLGENNAIGIVYGKKLFGPKALFMKKVIDNRALYMMGGASLVFKKGKLNLFG	Clade A (NDH-2A)	Non-NCP	416	0.411	partial=00	0	bon:A361_23705 NADH dehydrogenase	GCF_011008565.1_genomic_NZ_JAAIWK010000004.1_199	0.591	GCF_900104575.1	d__Bacteria;p__Bacillota;c__Bacilli;o__Bacillales_B;f__DSM-18226;g__Bacillus_BD;s__Bacillus_BD tuaregi	5	1
201	GCF_018343665.1_genomic_NZ_JAGYPM010000001.1_349	MSKHIVILGAGYGGLLSALTVRQYLNRDEAYVTVVNQYPTHQIITELHRLAGGTISEKAISMPLEKLFKGKDIDLKIAKVDSFSVDKKEVKLNDGSTLTYDALVVSLGSKTGYFGIPGLEENSMVLKSVDDANNIYNHIVGRIREYAKTKNEADATIVIGGGGLTGVELVGEIVDNMPQVAKSYGVDPKELKIKLVEAGPKILPVLPDHLIERATTSLEARGVEFLTGLPVTNVSGNEIDLKDGTKIIANTFVWTGGIQALPIVEQSGLACDRGRATVNEFLQSATHPDVFVVGDSAVAFPEEGGRPYAPTAQNAWQMGELVGYNLFAYLQDKAFEKFAPVNSGTLASLGRKDSVASIGANGTSLKGLPASLMKEASNVRYLTHIKGLFSLAY	Clade C1 (NDH2-NCP)	NCP	393	0.391	partial=00	0	bda:FSZ17_08510 NAD(P)/FAD-dependent oxidoreductase	GCA_030323305.1_genomic_CP106741.1_1476	0.615	GCF_018343665.1	d__Bacteria;p__Bacillota;c__Bacilli;o__Bacillales_B;f__DSM-18226;g__Cytobacillus;s__Cytobacillus citreus	3	2
201	GCF_018343665.1_genomic_NZ_JAGYPM010000002.1_946	MKNFVILGGGYGGMRVLARLLPNQLPEDVSITLIDRVPYHCLKTEYYALAAGTISDQHVRVSYPEHPRLTIKYGEITKIDLENKKILLQDEQPVPYDDLIIGLGCEDKYHNVPGADIYTYSIQTIEKSRATYQALNNLTPGSIVGIVGAGLSGVEIASELHESRPDLKIKLFDRGSHILSAFPQRLSLYVEKWFDSHDVEIVSHSNITRVEDKVLFNHDEPIPCDVIVWTAGIQPNKVVREMDIEKDTQGRVVLTKHHNLPNDGHVYVVGDCASLPHAPSAQLAEGQAEQIVQILLKRWKGEELPESLPTIKLKGVLGSLGKKHGFGLVADRAITGRVARILKSGILWMYKNHKG	Clade B (NDH-2B)	Non-NCP	355	0.395	partial=00	0	bda:FSZ17_19020 NAD(P)/FAD-dependent oxidoreductase	GCF_019720915.1_genomic_NZ_JAHKSI010000001.1_2391	0.719	GCF_018343665.1	d__Bacteria;p__Bacillota;c__Bacilli;o__Bacillales_B;f__DSM-18226;g__Cytobacillus;s__Cytobacillus citreus	3	2
201	GCF_018343665.1_genomic_NZ_JAGYPM010000002.1_951	MRKQKIVILGAGYGGLMTATRLQKTVGVNEAEIVLVNKNEYHYETTWLHEASAGTLHHDRVRYDIKTVIDQNKVDFIKDTAVEVKTDEKKVILENGEIDYDYLVVALGGESETFGIKGLKEYAFSIVNVNSARQIREHIEYQFATYSSEAEKKDERLTIVVGGAGFTGIEFLGELGNRIPELCREYDVDFKKVKVICVEAAPMVLPGFDPELVEYAVAHLEKKGVEFRIGTAIKECTTEGIIVGKGEEELEEIKAGTVIWAAGVRGNSLIEKSGIEAMRGRVKVQPDLRVPGHDNIFIIGDCSLIINEEINRPYPPTAQIAMQQGETCARNLVSLIRNKTELETFKPDIKGTVCSLGEDDAIGEAFGKKMVGSKASFMKKMVDNRALYMIGGPSLVLKKGKFNIF	Clade A (NDH-2A)	Non-NCP	405	0.378	partial=00	0	bda:FSZ17_18995 NAD(P)/FAD-dependent oxidoreductase	GCF_011008565.1_genomic_NZ_JAAIWK010000004.1_199	0.639	GCF_018343665.1	d__Bacteria;p__Bacillota;c__Bacilli;o__Bacillales_B;f__DSM-18226;g__Cytobacillus;s__Cytobacillus citreus	3	2
202	GCF_007995155.1_genomic_NZ_CP042593.1_1601	MSKHIVILGAGYGGLLSALTVRQYLNREEAYVTVVNQYPTHQIITELHRLAGGTISEKAISMPLEKLFKGKDIDLKIATVDSFSVDKKEVKLNDGSTLTYDALVVGLGSKTGYFGIPGLEENSMVLKSVNDANNIYNHIVGRIREYAKTRNEADATIVIGGGGLTGVELVGEIVDNMTKVAKSFGVDPKELKIKLVEAGPKILPVLPDHLIERATTSLEARGVEFLTGLPVTNVSGNEIDLKDGTKIIANTFVWTGGIQALPIVEQSGLACDRGRATVNEFLQSTTHPDVFVVGDSAVAFPEDGGRPYAPTAQNAWQMGELVGYNLFAYLQDKAFEKFAPVNSGTLASLGRKDSVASIGANGTSLKGLPASLMKEASHVRYLTHIKGLFSLAY	Clade C1 (NDH2-NCP)	NCP	393	0.393	partial=00	0	bda:FSZ17_08510 NAD(P)/FAD-dependent oxidoreductase	GCA_030323305.1_genomic_CP106741.1_1476	0.609	GCF_007995155.1	d__Bacteria;p__Bacillota;c__Bacilli;o__Bacillales_B;f__DSM-18226;g__Cytobacillus;s__Cytobacillus dafuensis	3	1
202	GCF_007995155.1_genomic_NZ_CP042593.1_3716	MRKQKIVILGAGYGGLMTATRLQKTVGANEADIVLVNKNEYHYETTWLHEASAGTLHHDRVRYDIKTVIDQNKVDFIKDTAVEVKTDEKKVILENGEIDYDYLVVALGGESETFGIKGLKEYAFSIVNVNSARQIREHIEYQFATYNTEEDKKDERLTIVVGGAGFTGIEFLGELGNRIPELCREYDVDFNKVKIICVEAAPMVLPGFDPELVEYAVSHLEKKGVEFRIGTAIKECTTEGIIVGKGEEEVEEIKAGTVIWAAGVRGNSLIEKSGFEAMRGRVKVQPDLRVPGHDNIFIIGDCSLIINEEINRPYPPTAQIAMQQGETCTRNLVSLIRNKTELETFKPDIKGTVCSLGEDDAIGVAFGKKMVGSKASFMKKMVDNRALYMIGGPSLVLKKGKFNIL	Clade A (NDH-2A)	Non-NCP	405	0.378	partial=00	0	bda:FSZ17_18995 NAD(P)/FAD-dependent oxidoreductase	GCF_011008565.1_genomic_NZ_JAAIWK010000004.1_199	0.649	GCF_007995155.1	d__Bacteria;p__Bacillota;c__Bacilli;o__Bacillales_B;f__DSM-18226;g__Cytobacillus;s__Cytobacillus dafuensis	3	1
202	GCF_007995155.1_genomic_NZ_CP042593.1_3721	MKNLVILGGGYGGMRVLARLLPNQLPEDVSITLIDRVPYHCLKTEYYALAAGTISDQHVRVSYPEHPRLTIKFGEITKIDLDNNKILLQDEQPVPYDDLIIGLGCEDKYHNVPGADIYTYSIQTIEKSRATYQALNNLTTGSIVGIVGAGLSGVEIASELHESRPDLKIKLFDRGSHILSAFPQRLSLYVENWFDSHEVEIVSHSNITRVEDKVLFNHDEPIPCDVIVWTAGIQPNKVVREMEVEKDTQGRVVLTKHHNLPNDEHVYVVGDCASLPHAPSAQLAEGQAEQIVQILLKRWKGEELPDSLPTIKLKGVLGSLGKKHGFGLVADRAITGRVARILKSGILWMYKNHRG	Clade B (NDH-2B)	Non-NCP	355	0.401	partial=00	0	bda:FSZ17_19020 NAD(P)/FAD-dependent oxidoreductase	GCF_019720915.1_genomic_NZ_JAHKSI010000001.1_2391	0.713	GCF_007995155.1	d__Bacteria;p__Bacillota;c__Bacilli;o__Bacillales_B;f__DSM-18226;g__Cytobacillus;s__Cytobacillus dafuensis	3	1
203	GCF_008923245.1_genomic_NZ_WBOS01000002.1_240	MSKHIVIIGAGYGGVLSALTVRKYLNSDEAYVTVVNQYPTHQIITELHRLAGGTISEKAISMPLEKLFKGKDINVKIAKVESFSVDQKTVALDDGSTLTYDALVVSLGSKTGYFGIPGLEENSMVLKSVDDANKIFNHIVDRIKEYSKTKNEADATIVIGGGGLTGVELVGEIVDNMPKIAKSYGVNPKDLKIKLVEAGPKILPVLPDHLIERATTSLEGRGVEFLTGLPVTNVNGNVIDLKDGTQITANTFVWTGGVQALPIVEQSGLACDRGRATVNEFLQSSSHPDVFVAGDSAVAFPEEGGRPYAPTAQNAWQMGELVGYNLFAYFQDKDFEKFAPVNSGTLASLGRKDAVATIGANETSLKGLPASLMKEASNVRYYTHIKALYTLAY	Clade C1 (NDH2-NCP)	NCP	393	0.404	partial=00	0	bda:FSZ17_08510 NAD(P)/FAD-dependent oxidoreductase	GCA_030323305.1_genomic_CP106741.1_1476	0.623	GCF_008923245.1	d__Bacteria;p__Bacillota;c__Bacilli;o__Bacillales_B;f__DSM-18226;g__Cytobacillus;s__Cytobacillus depressus	3	1
203	GCF_008923245.1_genomic_NZ_WBOS01000005.1_86	MRKQKIVILGAGYGGLMTATRLQKAIGANEADIVLVNKNDYHYETTWLHEASAGTLHHDRVRYDVKSVIDQNKIDFIKDTALEVKAEEKKVILSNGEIDYDYLVIALGGESETFGIKGLKEYAFAIANVNSARQIRDHIEYQFATYNTEAEKKDERLTIVVGGAGFTGIEFLGELGNRIPELCHEYDVDFKKVKVICVEAAPMVLPGFDPELVEYAVAHLEKKGVEFRIGTAIKECTPDGILVGKGDDEVEEIKAGTVIWAAGVRGNSIIEKSGFEAMRGRVKVQPDLRAPGHDNIFVIGDSSLVINEEINRPYPPTAQIAMQQGEACARNLVKLIRNKTDLESFNFDNKGTVCSLGEHDAIGVAFGKKIVGSKASFMKKVIDNRSLFLIGGPSLVMKKGKFNFL	Clade A (NDH-2A)	Non-NCP	405	0.405	partial=00	0	bda:FSZ17_18995 NAD(P)/FAD-dependent oxidoreductase	GCF_011008565.1_genomic_NZ_JAAIWK010000004.1_199	0.626	GCF_008923245.1	d__Bacteria;p__Bacillota;c__Bacilli;o__Bacillales_B;f__DSM-18226;g__Cytobacillus;s__Cytobacillus depressus	3	1
203	GCF_008923245.1_genomic_NZ_WBOS01000005.1_91	MKKLVILGGGYGGMRVLARFLPNQLPEDVSITLIDRIPYHCLKTEYYALAAGTISDQQVRVSYPEHPRLDIQFGEITSVDLENKKVYLLEGKTVAYDDLIIGLGCVDKYHNVPGAEEYTLSIQNIEKSRATYQELNNLTPGSVVGIVGAGLSGVEIASELHESRPDLHIKLFDRGSHILSAFPERLGIYVENWFDSHGVEIVSHSNITRVEDKILYNHGEPVACDAIVWTAGIQPNKVVRDMNVEKDQQGRVVLTKYHNLPQDEHVYVVGDCASLPHAPSAQLAEGQAEQIVQVLLKRWKGEELPDSLPTIKLKGVLGSLGKKHGFGVVADRAITGRVARILKSGILWMYKHHRG	Clade B (NDH-2B)	Non-NCP	355	0.423	partial=00	0	bda:FSZ17_19020 NAD(P)/FAD-dependent oxidoreductase	GCF_002265875.1_genomic_NZ_NPFA01000013.1_33	0.611	GCF_008923245.1	d__Bacteria;p__Bacillota;c__Bacilli;o__Bacillales_B;f__DSM-18226;g__Cytobacillus;s__Cytobacillus depressus	3	1
204	GCF_017874625.1_genomic_NZ_JAGIKZ010000003.1_150	MKNLVILGGGYGGMRVLARLLPNQLPEDVSITLIDRTPYHCLKTEYYALAAGTISDQHVRVAFPEHPRLTVKYGEITCVDIEKKQVRLHGETPISYDDLIIGLGCEDKFHNVPGADVYTYSIQTIEKSRATYQALNNLIPGSVVAIVGAGLSGVEIASELHESRPDLNIKLFDRGSHILSAFPERLSTYVEQWFDSHEVDIVSHSNITRVEENILYNHDEPIPCDAIVWTAGIQPNKIVRDMDVEKDTQGRVILTMHHNLPTDEHVYVVGDCASLPQAPSAQLAEGQAEQIVQILLKRWKGESLPEEMPTIKLKGVLGSLGKKHGFGVVAERPITGRVARMIKSGILWMYKNHRG	Clade B (NDH-2B)	Non-NCP	355	0.41	partial=00	0	bda:FSZ17_19020 NAD(P)/FAD-dependent oxidoreductase	GCF_019720915.1_genomic_NZ_JAHKSI010000001.1_2391	0.688	GCF_017874625.1	d__Bacteria;p__Bacillota;c__Bacilli;o__Bacillales_B;f__DSM-18226;g__Cytobacillus;s__Cytobacillus eiseniae	4	1
204	GCF_017874625.1_genomic_NZ_JAGIKZ010000003.1_156	MRKVKIVILGAGYGGLMTATRLQKAVGVNEAEIVLVNKNSYHYETTWLHEASAGTLHHDRVRYDVKNVIDTNKVQFVQDTAVEIKTEEKKVILENGELEYDYLVIALGGESETFGIKGLKEHAFSIVNVNSARQIREHIEYQFATYNTEIEKKDERLTIVVGGAGFTGIEFLGELGNRIPELCKEYDVDYEKVRIICVEAAPMVLPGFDPELVNYAVAHLEKKGVEFRIGTAIKEATPEGIIVGKGEDETEEIKAGTVVWAAGIRGNSIIEKSGFEAMRGRVKVQLDLRAPGHENVFIIGDSSLMINEEINRPYPPTAQIAMQQGETCARNLAALVRGKNELEQFKPDIKGTVCSLGEDDAIGVAFGKKMVGSKASFMKKMIDNRALYMIGGPSLVMKKGKFNIL	Clade A (NDH-2A)	Non-NCP	405	0.379	partial=00	0	bda:FSZ17_18995 NAD(P)/FAD-dependent oxidoreductase	GCF_011008565.1_genomic_NZ_JAAIWK010000004.1_199	0.624	GCF_017874625.1	d__Bacteria;p__Bacillota;c__Bacilli;o__Bacillales_B;f__DSM-18226;g__Cytobacillus;s__Cytobacillus eiseniae	4	1
204	GCF_017874625.1_genomic_NZ_JAGIKZ010000027.1_17	MTKHIVILGGGYGGLLSALTVRKYLDRNEAYVTVVNQFPTHQIITELHRLAGGTIAEQAISMPLEKLVKGKDIDLKIAKVESFSVDDKKVKLSDGSTLTYDALVVALGSKTGYFGIPGLEENSMVLKSVDDANKIYNHIEGKIREYAQTKNEADATIVIGGGGLTGVELVGEIADNMPKIAKKYGVDPKELKIKLVEAGPKILPILPDHLIERATESLVARGVEFLTGLPVTNVSGNEIDLKDGSKIIANTFVWTGGIQALPIVEESGLAVDRGRATVNEFLQSSSHTDVFVVGDSAVAFPEEGGRPYAPTAQNAWQMGELVGYNLYAYLEGKTFERFAPINSGTLASLGRKDAVASIGANNTSLKGLPATLMKEASHVRYLSHIKGLFSLAH	Clade C1 (NDH2-NCP)	NCP	393	0.387	partial=00	0	bda:FSZ17_08510 NAD(P)/FAD-dependent oxidoreductase	GCA_030323305.1_genomic_CP106741.1_1476	0.603	GCF_017874625.1	d__Bacteria;p__Bacillota;c__Bacilli;o__Bacillales_B;f__DSM-18226;g__Cytobacillus;s__Cytobacillus eiseniae	4	1
204	GCF_017874625.1_genomic_NZ_JAGIKZ010000027.1_36	MGGGYNMGKPKVIILGAGYGGMIVSRELEKTLMKGEADVTLINKHDYHYISTQLHKIGAGTVSDDHVALHIPDLLKTNHVKFMKATVKNTDFTEKKIILESGEIVEYDYLLIALGFDVDTFGIPGVEEFAFKIRSFRSSKAIHYHIRKEFAAYKEDLDSSHLTFVVAGAGFTGIEMVGELVDQLPKLCKEYAIPYKKIRIINVESSDSILPFFDRKAIDFTSAYLQKNSVELMTSTKIIQCKKDAIILDNGFQISARTLIWSGGVRANRLLEQWDLQLINGRIPVDKYLRVNGLDGVFCVGDAAYFLNEDEKALPATAQVAIQQAQVCGPNIAAAIRGQGLKPFTYHHKGTVASIGSKVAVGNVFGLKMTGFFAALMKQVVEARYLFVLGGPVFMAKVMLAKS	Clade A (NDH-2A)	Non-NCP	403	0.365	partial=00	0	baci:B1NLA3E_07635 hypothetical protein	GCF_016879755.1_genomic_NZ_WOFU01000006.1_224	0.631	GCF_017874625.1	d__Bacteria;p__Bacillota;c__Bacilli;o__Bacillales_B;f__DSM-18226;g__Cytobacillus;s__Cytobacillus eiseniae	4	1
205	GCF_900199725.1_genomic_NZ_LT904902.1_474	MTKHIVILGAGYGGLLSALTVRKYLDSNEAYVTVVNQYPTHQIITELHRLAGGTISEQAVSMPLEKLFKGKDIDLKIAKVESFSVDNKEVKLSDGSTLTYDALVVSLGSKTGYFGIPGLEENSMVLKSVDDANNIFNHIEGKIREYAKSKNEADATIVIGGGGLTGVELVGEIADNMPKIAKSYGVDPKELKIKLVEAGPKILPVLPDHLIERATASLEARGVEFLTGLPVTNVSGNEIDLKDGTKIIANTFVWTGGIQALPIVEESGLACDRGRATVNEFLQSTSHNDVFVVGDSAVAFPAEGGRPYAPTAQNAWQMGELVGYNLYAFLQEKTFEVFAPINSGTLASLGRKDAVATIGANNTSLKGMPATLMKEASNVRYLSHIKALFSLAY	Clade C1 (NDH2-NCP)	NCP	393	0.39	partial=00	0	bda:FSZ17_08510 NAD(P)/FAD-dependent oxidoreductase	GCA_030323305.1_genomic_CP106741.1_1476	0.603	GCF_900199725.1	d__Bacteria;p__Bacillota;c__Bacilli;o__Bacillales_B;f__DSM-18226;g__Cytobacillus;s__Cytobacillus massiliigabonensis	3	1
205	GCF_900199725.1_genomic_NZ_LT904904.1_806	MKNLVILGGGYGGMRVLARLLPNHLPEDVSITLIDRVPYHCLKTEYYALAAGTISDQHVRVAYPEHPRLTIKYGEIIGVDIEKKQVLLQGENSVSYDDLIIGLGCEDKYHNVPGADIHTYSIQTIEKSRATYQALNNLTPGSVVAIVGAGLSGVEIASELHESRPDLRIKLFDRGSHILSAFPERLSKYVENWFDSHSVEIVSHSNITRVEENTLFNHDEPISCDAIVWTAGIQPNKVVRELNVEKDSQGRVVLTKHHNLPTDEHVYVVGDCASLPHAPSAQLAEGQAEQIVQILLKRWNGEELPEEMPTIKLKGVLGSLGKKHGFGVVAERPITGRVARMIKSGILWMYKNHRG	Clade B (NDH-2B)	Non-NCP	355	0.42	partial=00	0	bda:FSZ17_19020 NAD(P)/FAD-dependent oxidoreductase	GCF_019720915.1_genomic_NZ_JAHKSI010000001.1_2391	0.691	GCF_900199725.1	d__Bacteria;p__Bacillota;c__Bacilli;o__Bacillales_B;f__DSM-18226;g__Cytobacillus;s__Cytobacillus massiliigabonensis	3	1
205	GCF_900199725.1_genomic_NZ_LT904904.1_815	MRKAKIVILGAGYGGLMTATRLQKAVGTNEAEIILVNKNSYHYETTWLHEASAGTLHHDRVRYEIKNVIDTNKVDFVQGTAIEIKTDDKKVILENGEINYDYLVVALGGESETFGIKGLKEYAYSIVNVNAARQIREHIEYQFATYNTEEEKKDERLTIVVGGAGFTGIEFLGELGNRIPELCKEYDVDFQKVKVICVEAAPMVLPGFDPELVNYAVAHLEKKGVEFRIGTAIKEATPEGIIVGKGDEEVEEIKAGTVVWAAGIRGNSIIEKSGFEAMRGRVKVQPDLRAPGHDNVFIIGDSSLVINEEINRPYPPTAQIAMQQGETCARNLVALIRNKSELETFKPDIKGTVCSLGEDDAIGVAFGKKMIGTKASFMKKMIDNRALYMIGGPSLVLKKGKFNIL	Clade A (NDH-2A)	Non-NCP	405	0.391	partial=00	0	bda:FSZ17_18995 NAD(P)/FAD-dependent oxidoreductase	GCF_011008565.1_genomic_NZ_JAAIWK010000004.1_199	0.634	GCF_900199725.1	d__Bacteria;p__Bacillota;c__Bacilli;o__Bacillales_B;f__DSM-18226;g__Cytobacillus;s__Cytobacillus massiliigabonensis	3	1
206	GCF_001439605.1_genomic_NZ_LMBX01000022.1_17	MTKHIVILGAGYGGLLSALTVRKYLDSNEAYVTVVNQYPTHQIITELHRLAGGTISEQAVSMPLEKLFKGKDIDLKIAKVESFSVDNKEVKLSDGSTLTYDALVVSLGSKTGYFGIPGLEENSMVLKSVDDANNIFNHIEGKIREYANTKNEADATIVIGGGGLTGVELVGEIVDNMPKIAKNYGVDPKELKIKLVEAGPKILPVLPDHLIERATASLEARGVEFLTGLPVTNVSGNEIDLKDGTKIIANTFVWTGGIQALPIVEESGLACDRGRATVNEFLQSSSHKDVFVVGDSAVAFPAEGGRPYAPTAQNAWQMGELVGYNLYAYLQDKTFEAFAPVNSGTLASLGRKDAVATIGANNTSLKGMPASLMKEASNVRYLSHIKGLFSLAY	Clade C1 (NDH2-NCP)	NCP	393	0.391	partial=00	0	bda:FSZ17_08510 NAD(P)/FAD-dependent oxidoreductase	GCA_030323305.1_genomic_CP106741.1_1476	0.605	GCF_001439605.1	d__Bacteria;p__Bacillota;c__Bacilli;o__Bacillales_B;f__DSM-18226;g__Cytobacillus;s__Cytobacillus praedii	3	1
206	GCF_001439605.1_genomic_NZ_LMBX01000035.1_46	MKNLVILGGGYGGMRVLARLLPNHLPEDVSITLIDRVPYHCLKTEYYALAAGTISDQHVRVAYPEHPRLTIKYGEITGVDIENRQVQLQGENSVSYDDLIIGLGCEDKYHNVPGADVYTYSIQTIEKSRATYQALNNLTPGSVVAIVGAGLSGVEIASELHESRPDLNIKLFDRGSHILSAFPERLSKYVENWFGSHSVEIVSHSNITRVEENTLFNHDEPISCDAIVWTAGIQPNKVVREMKVEKDSQGRVVLTKHHNIPTDEHLYVVGDCASLPHAPSAQLAEGQAEQIVQILLKRWKGEELPEEMPTIKLKGVLGSLGKKHGFGVVAERPITGRVARMIKSGILWMYKNHRG	Clade B (NDH-2B)	Non-NCP	355	0.409	partial=00	0	bda:FSZ17_19020 NAD(P)/FAD-dependent oxidoreductase	GCF_019720915.1_genomic_NZ_JAHKSI010000001.1_2391	0.682	GCF_001439605.1	d__Bacteria;p__Bacillota;c__Bacilli;o__Bacillales_B;f__DSM-18226;g__Cytobacillus;s__Cytobacillus praedii	3	1
206	GCF_001439605.1_genomic_NZ_LMBX01000038.1_4	MRKAKIVILGAGYGGLMTATRLQKAVGTNEAEIVLVNKNSYHYETTWLHEASAGTLHHDRVRYDIKNVIDSNKVDFIQGTAVEIKTEDKKVILENGEIDYDYLVVALGGESETFGIKGLKEYAYSIVNVNAARQIREHIEYQFATYNTEEEKKDERLTIVVGGAGFTGIEFLGELGNRIPELCKEYDVDFQKVKVICVEAAPMVLPGFDPELVNYAVAHLEKKGVEFRIGTAIKEATPEGIIVGKGEEEVEEIKAGTVVWAAGIRGNSIIEKSGFEAMRGRVKVQPDLRAPGHDNVFIIGDSSLVINEEINRPYPPTAQIAMQQGETCARNLAALMRNKSDLETFKPDIKGTVCSLGEDDAIGVAFGKKMIGTKASFMKKMIDNRALYMIGGPSLVLKKGKFNIL	Clade A (NDH-2A)	Non-NCP	405	0.398	partial=00	0	bda:FSZ17_18995 NAD(P)/FAD-dependent oxidoreductase	GCF_011008565.1_genomic_NZ_JAAIWK010000004.1_199	0.636	GCF_001439605.1	d__Bacteria;p__Bacillota;c__Bacilli;o__Bacillales_B;f__DSM-18226;g__Cytobacillus;s__Cytobacillus praedii	3	1
207	GCF_001420595.1_genomic_NZ_LJIX01000006.1_1516	MTKHIVILGAGYGGLLSALTVRKYLDSNEAYVTVVNQYPTHQIITELHRLAGGTISEQAVSMPLEKLFKGKDIDLKIAKVESFSVDNKEVKLSDGSTLTYDALVVSLGSKTGYFGIPGLEENSMVLKSVDDANNIFNHIEGKIREYAKSKNEADATIVIGGGGLTGVELVGEIVDNMPKIAKNYGVDPKELKIKLVEAGPKILPVLPDHLIERATASLEARGVEFLTGLPVTNVSGNEIDLKDGTKIIANTFVWTGGIQALPIVEESGLACDRGRATVNEFLQSTSHNDVFVVGDSAVAFPAEGGRPYAPTAQNAWQMGELVGYNLYAYLQDKTFEAFAPVNSGTLASLGRKDAVATIGANNTSLKGMPATLMKEASNVRYLSHIKALFSLAY	Clade C1 (NDH2-NCP)	NCP	393	0.382	partial=00	0	bda:FSZ17_08510 NAD(P)/FAD-dependent oxidoreductase	GCA_030323305.1_genomic_CP106741.1_1476	0.603	GCF_001420595.1	d__Bacteria;p__Bacillota;c__Bacilli;o__Bacillales_B;f__DSM-18226;g__Cytobacillus;s__Cytobacillus solani	3	1
207	GCF_001420595.1_genomic_NZ_LJIX01000006.1_4236	MRKAKIVILGAGYGGLMTATRLQKAVGTNEAEIVLVNKNSYHYETTWLHEASAGTLHHDRVRYDIKNVIDTNKVDFIQGTAVEIKTEDKKVILENGEIDYDFLVVALGGESETFGIKGLKEYAFSIVNVNAARQIREHIEYQFATYNTEEEKKDERLTIVVGGAGFTGIEFLGELGNRIPELCKEYDVDFQKVKVICVEAAPMVLPGFDPELVNYAVAYLEKKGVEFRIGTAIKEATPEGIIVGKGEEEVEEIKAGTVVWAAGIRGNSIIEKSGFEAMRGRVKVHSDLRAPGHDHVFIIGDSSLVINEEINRPYPPTAQIAMQQGETCARNLVALIRNKSDLETFKPDIKGTVCSLGEDDAIGVAFGKKMIGTKASFMKKMIDNRALYMIGGPSLVLKKGKFNIL	Clade A (NDH-2A)	Non-NCP	405	0.386	partial=00	0	bda:FSZ17_18995 NAD(P)/FAD-dependent oxidoreductase	GCF_011008565.1_genomic_NZ_JAAIWK010000004.1_199	0.636	GCF_001420595.1	d__Bacteria;p__Bacillota;c__Bacilli;o__Bacillales_B;f__DSM-18226;g__Cytobacillus;s__Cytobacillus solani	3	1
207	GCF_001420595.1_genomic_NZ_LJIX01000006.1_4242	MKNLVILGGGYGGMRVLARLLPNHLPEDVSITLIDRVPYHCLKTEYYALAAGTISDQHVRVAYPEHPRLTIKFGEITGVDIENRQVQLQGENSVSYDDLIIGLGCEDKYHNVPGADVHTYSIQTIEKSRATYQALNNLTPGSVVAIVGAGLSGVEIASELHESRPDLKIKLFDRGSHILSAFPERLSEYVENWFDSHSVEIVSHSNITRVEENTLFNHDEPISCDAIVWTAGIQPNKVVREMKVEKDSQGRVVLTKHHNLPTDEHVYVVGDCASLPHAPSAQLAEGQAEQIVQILLKRWKGEELPEEMPTIKLKGVLGSLGKKHGFGVVAERPITGRVARMIKSGILWMYKNHRG	Clade B (NDH-2B)	Non-NCP	355	0.411	partial=00	0	bda:FSZ17_19020 NAD(P)/FAD-dependent oxidoreductase	GCF_019720915.1_genomic_NZ_JAHKSI010000001.1_2391	0.688	GCF_001420595.1	d__Bacteria;p__Bacillota;c__Bacilli;o__Bacillales_B;f__DSM-18226;g__Cytobacillus;s__Cytobacillus solani	3	1
208	GCF_001509555.1_genomic_NZ_LMAS01000001.1_738	MSKHIVILGAGYGGVLSALTARKYLNSEEAYVTVVNQYPTHQIITELHRLAGGTIAEKAISMPLEKLFKGKDINLKIAKVDSFSADEKAVKLDDGSTLKYDVLVVALGSKTGYFGIPGLEENSMVLKSVEDANNIYNHIVGKIEEYSKTRNEADATIVIGGGGLTGVELVGEIVDNMPKVAKKYGVDPKELKIKLVEAGPKILPVLPDHLIERATASLEARGVEFLTGLPVTNVNGNEIDLKDGSKITANTFVWTGGIQALPIVEQSGLACDRGRATVNEYLQSSSHPDVFVVGDSAVAFPAEGGRPYAPTAQNAWQMGELVGYNLFALLKDKTFDSFAPVNSGTLASLGRKDAVATIGANETSLKGLPASLMKEASNVRYYSHIKALYALAY	Clade C1 (NDH2-NCP)	NCP	393	0.405	partial=00	0	bda:FSZ17_08510 NAD(P)/FAD-dependent oxidoreductase	GCA_030323305.1_genomic_CP106741.1_1476	0.608	GCF_001509555.1	d__Bacteria;p__Bacillota;c__Bacilli;o__Bacillales_B;f__DSM-18226;g__Cytobacillus;s__Cytobacillus sp001509555	3	1
208	GCF_001509555.1_genomic_NZ_LMAS01000002.1_367	MKNLVILGGGYGGMRAIERLLPNQLPDDVSITLIDRVPYHCLKTEYYALAAGTISDQHVRVAYPEHPRLEVKFGEITGIDLTNKKVDLLEGTSVHYDDLIIGLGCEDKYHNVPGADEFTLSIQTIEKSRATYQALNNLTPGSVVGIVGAGLSGVEIASELHESRSDLNIKLFDRGSHILSAFPERLSMYVENWFNNHGIEVVSHSNITRVEENVLFNHDEPVPCDAIVWTAGIQPNKVVRDMDVEKDPQGRVILTKHHNLPGDEHVYVVGDCASLPHAPSAQLAEGQAEQIVQILLKRWKGEELPESLPTIKLKGVLGSLGSKHGFGVVADRAITGRVARLLKSGILWMYKFHRG	Clade B (NDH-2B)	Non-NCP	355	0.433	partial=00	0	bda:FSZ17_19020 NAD(P)/FAD-dependent oxidoreductase	GCF_019720915.1_genomic_NZ_JAHKSI010000001.1_2391	0.713	GCF_001509555.1	d__Bacteria;p__Bacillota;c__Bacilli;o__Bacillales_B;f__DSM-18226;g__Cytobacillus;s__Cytobacillus sp001509555	3	1
208	GCF_001509555.1_genomic_NZ_LMAS01000002.1_372	MRKQKIVILGAGYGGLMTATRLQRAIGVNEADIVLVNKNDYHYETTWLHEASAGTLHHDRVRYDIKTVIDQNKVDFIKDTAVEVKTEEKKVILANGEIDYDYLVVALGGESETFGIKGLKEYAFSIVNVNSARQIREHIEYQFAIYNTEAEKKDERLTIVVGGAGFTGIEFLGELGNRIPELCNEYDVDYEKVKVICVEAAPMVLPGFDPELVEYAVAHLEKKGVEFRIGTAIKECTPDGIIVGKGEEEVEEIKAGTVIWAAGVRGNSLIEKSGFEAMRGRVKVQPDLRAPGHDDVFIIGDCALVINEEINRPYPPTAQIAMQQGEVCARNITALIRNKTELESFKPDIKGTVCSLGEDDAIGVAFGKKMVGTKASFMKKVIDNRSLYMIGGPSLVMKKGKFNFL	Clade A (NDH-2A)	Non-NCP	405	0.408	partial=00	0	bda:FSZ17_18995 NAD(P)/FAD-dependent oxidoreductase	GCF_011008565.1_genomic_NZ_JAAIWK010000004.1_199	0.621	GCF_001509555.1	d__Bacteria;p__Bacillota;c__Bacilli;o__Bacillales_B;f__DSM-18226;g__Cytobacillus;s__Cytobacillus sp001509555	3	1
209	GCF_019749375.1_genomic_NZ_JACWFE010000001.1_672	MSKHIVILGAGYGGVLSALTVRKYLNSEEAYVTVVNQYPTHQIITELHRLAGGTISDKAISIPLDKLFKGKDINIKIAKVESFNADQKSVKLDDGSTLTYDALVVGLGSKTGYFGIPGLEENSMVLKSVDDANNIFNHIVGRIEEYSKTKNEADATIVIGGGGLTGVELVGEIVDNMPKIAKKYGVDPKELKIKLVEAGPKILPVLPDHLIERATASLEARGVEFLTGLPVTNVNGNEIDLKDGTKLVANTLVWTGGIQALPIVEQSGLACDRGRATVNEYLQSTSHPDVFVVGDSAVAFPEEGGRPYAPTAQNAWQMGELTGYNLFALLHNKTFEKFAPVNSGTLASLGRKDAVATVGANETSLKGLPASLMKEASNVRYYSHIKALYTLAY	Clade C1 (NDH2-NCP)	NCP	393	0.394	partial=00	0	bda:FSZ17_08510 NAD(P)/FAD-dependent oxidoreductase	GCA_030323305.1_genomic_CP106741.1_1476	0.592	GCF_019749375.1	d__Bacteria;p__Bacillota;c__Bacilli;o__Bacillales_B;f__DSM-18226;g__Cytobacillus;s__Cytobacillus sp019749375	3	1
209	GCF_019749375.1_genomic_NZ_JACWFE010000025.1_86	MLFTILGYYYIRTDIKGNTKMKNLVILGGGYGGMRVLERLLPNGLPDDVSITLIDRVPYHCLKTEYYALAAGTISDQHVRVAYPEHPRLEIKFGEITGVDLENKQVTLQDDKPVPYDDIIIGLGCEDKYHNVPGADVYTLSIQTIEKSRSTYQALNNLAPGSVVSIVGAGLSGVEIASELHESRPDLKIKLFDRGSHILSAFPERLGLYVENWFHSHGVEIISRSNITRVEENVLYNHDEPIPCDAIVWTAGIQPNKVVRDMDVEKDAQGRVVLTKYHNLPNDEHVYVVGDCASLPHAPSAQLAEGQAEQIVQVLLKRWKGEELPESLPTIKLKGVLGSLGKKHGFGLVADRAITGRVARILKSGILWMYKYHRG	Clade B (NDH-2B)	Non-NCP	375	0.412	partial=00	0	bda:FSZ17_19020 NAD(P)/FAD-dependent oxidoreductase	GCF_002265875.1_genomic_NZ_NPFA01000013.1_33	0.616	GCF_019749375.1	d__Bacteria;p__Bacillota;c__Bacilli;o__Bacillales_B;f__DSM-18226;g__Cytobacillus;s__Cytobacillus sp019749375	3	1
209	GCF_019749375.1_genomic_NZ_JACWFE010000025.1_91	MNNITNSWCFLCVFKELRIKESCLKNDKENMLKGGRCALRKQKIVILGAGYGGLMTATRLQKAIGVNEADIVLINKNDYHYETTWLHEASAGTLHHDRVRYDIKTVIDQNKVEFIKGTALEVKIEEKKVILENGEINYDYLVIALGGESETFGIKGLKEYAFSIVNVNSARQIREHIEYQFATYNTEAEKKDERLTIVVGGAGFTGIEFLGELGNRIPELCREYDVDIQKVKVICVEAAPMVLPGFDPELVEYAVAHLEKKGVEFRIGTAIKECTPEGIIVGKGDDEIEEIKAGTVIWAAGVRGNSLIEKSGFEAMRGRVKVQPDLRAPGHDHVFIIGDCSLIINEEINRPYPPTAQIAMQQGEVCAKNIAALIRNKTELESFKPDIKGTVCSLGEDDAIGVAFGKKMVGAKASFMKKMVDNRALYMIGGPSLVMKKGKFNFL	Clade A (NDH-2A)	Non-NCP	443	0.389	partial=00	0	bda:FSZ17_18995 NAD(P)/FAD-dependent oxidoreductase	GCF_011008565.1_genomic_NZ_JAAIWK010000004.1_199	0.617	GCF_019749375.1	d__Bacteria;p__Bacillota;c__Bacilli;o__Bacillales_B;f__DSM-18226;g__Cytobacillus;s__Cytobacillus sp019749375	3	1
210	GCF_026011715.1_genomic_NZ_BRVM01000006.1_55	MRKPKIVILGAGYGGLIVATRLQKSVGTNEAEIVLVNKNDYHYETTWLHEASAGTLHHDRVRYDIKDVIDRNKVEFVQGTALEIKAEEKKVILENGEMDYDYLVVALGAEPETFGIKGLKEYAFSIVNVNAARQIREHIEYQFATYNSEAEKKDERLTIVVGGAGFTGIEFLGELANRVPELCKEYDVDYHKVKIICVEAAPMVLPGFDPELVNYAVSHLEKKGVQFMIGTAIKEATPEGIIVGKGEEEVEEIKAGTVVWAAGVRGNSIIENSGIEAMRGRVKVQPDLRAPGYDNMFIIGDCSLIINEEINRPYPPTAQIAMQQGEVCARNLTALIRNKTELETFTPDIKGTVCSLGEDDAIGVAFGKKMVGSKASFMKKMIDNRALYMVGGPSLVLKKGKFKVL	Clade A (NDH-2A)	Non-NCP	405	0.422	partial=00	0	bon:A361_23705 NADH dehydrogenase	GCF_011008565.1_genomic_NZ_JAAIWK010000004.1_199	0.635	GCF_026011715.1	d__Bacteria;p__Bacillota;c__Bacilli;o__Bacillales_B;f__DSM-18226;g__Cytobacillus;s__Cytobacillus sp026011715	3	3
210	GCF_026011715.1_genomic_NZ_BRVM01000006.1_61	MFQLNSTDIKGNNTMKNLVILGGGYGGMRVLARLLPNQLPEDVSITLVDRVPYHCLKTEYYALAAGTISDQHVRVAYPEHPRLTIKYGEVTNISIGENKVYLKDEEPVSYDDIIIGLGCEDKYHNVPGADVHTFSIQTIEKSRKTYQVLNNLTPGSVVAIVGAGLSGVELASELNESRPDLKVKLFDRGKHILSAFPERLSTYVENWFESHNVEIINHSNITKVEENTLYNHDEAMQCDAIVWTAGIQPNKVIRDMDVEKDQQGRVVLTKYHSLQDNDHVYVVGDCASLPHAPSAQLAEGQAEQIVQVLLKRWKGEELPESLPVIKLKGVLGSLGKKHGFGLVAERPITGRVARLLKSGILWMYKYHNG	Clade B (NDH-2B)	Non-NCP	369	0.432	partial=00	0	bon:A361_23730 NADH dehydrogenase	GCF_019720915.1_genomic_NZ_JAHKSI010000001.1_2391	0.698	GCF_026011715.1	d__Bacteria;p__Bacillota;c__Bacilli;o__Bacillales_B;f__DSM-18226;g__Cytobacillus;s__Cytobacillus sp026011715	3	3
210	GCF_026011715.1_genomic_NZ_BRVM01000024.1_42	MTKKIVILGAGYGGLLTALTVRKYLNKDEAQITVVNQYQTHQYITELHRLAGGTISEKAVSIPLATLFKGKDIDLKISKVENFTVDKKEVSLEDGTKLTYDNLVVGLGSKTGYFGIPGLEENSMVLKSVDDANKIYNHITERIREYSKSKNEADATILIGGGGLTGVELIGEIVDYMPKISKKYGVDPKELKFMLVEAGPNILPVLPPELINRATKSLEARGVEFLTGLPVTNVKGNTIELKDGQKIVANTFVWTGGIQALPIIGESGLEVDRGRATVNEYLQSTSHKDVYVVGDSAVAFPSEGERPYAPTAQNAWQMGEVAGYNLFASLKGKTLEVFSPVNSGTLASLGRKDAVATVGANENSLKGMPASLMKEASHIRYLAHIKGLRSLAY	Clade C1 (NDH2-NCP)	NCP	393	0.398	partial=00	0	bda:FSZ17_08510 NAD(P)/FAD-dependent oxidoreductase	GCA_030323305.1_genomic_CP106741.1_1476	0.592	GCF_026011715.1	d__Bacteria;p__Bacillota;c__Bacilli;o__Bacillales_B;f__DSM-18226;g__Cytobacillus;s__Cytobacillus sp026011715	3	3
211	GCF_024494385.1_genomic_NZ_JAEVLT010000004.1_194	MRKNKIVILGAGYGGLMTAVRLQKLVGVNEADIVLVNKNDYHYETTWLHEASAGTLHHDRVRYEIRDVIDRNKVEFVQDTAVEIKTEEKKVILENGEITYDYLVIALGGEPETFGIKGLKEFAFGITNVNSSRQLREHIEYQFATYNTEEEKNDERLSIVVGGAGFTGIEFLGELTNRIPELCHEYDVDFNKVKITCVEAAPTVLPGFDEDLVKYAVSHLEKKGVEFLIGTAIKECTPDGIIAGKKDEEPIEIKAATVVWAAGIRGNSIIEKSGFEAMRGRVKVQKDLRAPGYDDLFIIGDSSLFINEEINRPYPPTAQIAMQQGEVCARNIAALIRDKHELEEFKPDIKGTVCSLGEDDAIGVVYGKKLRGGKASFMKKVVDNRSLFMIGGASLVMKKGKFKVF	Clade A (NDH-2A)	Non-NCP	405	0.387	partial=00	0	gst:HW35_06915 NADH dehydrogenase	GCF_011008565.1_genomic_NZ_JAAIWK010000004.1_199	0.614	GCF_024494385.1	d__Bacteria;p__Bacillota;c__Bacilli;o__Bacillales_B;f__DSM-18226;g__JAEVLT01;s__JAEVLT01 sp024494385	2	3
211	GCF_024494385.1_genomic_NZ_JAEVLT010000027.1_30	MSKNIVILGAGYGGLLAAINVRKYLNKDQAQVTVVNQYPTHQIITELHRLAAGSVSEQAVAMPLKKLFKGKDIDLKIAKVESFSVDQKEVKLSDGSSLSYDALVVALGSKTAYFGIPGLEENSMVLKSADDANDIHKHIEDRIQEYAKTKNEADATILIGGGGLTGVELVGEIADKMPELTRSYGVDPKEVKLLLVEAGPKILPVLPDPLIERATASLEARGVQFLTGLPVTKVEGNIIDLKDGQKIVANTFVWTGGVQGNPLVGESGLEVNRGRATVNEYLQSTSHKDVFVVGDSAIVIGPEGRPFPPTAQLAWQMGEQTGYNVYAYLENKSLNEFTQVNSGTLASLGRKDGVAIIGGNSTPLKGLPASLMKEASNVRYLSHIKALFSLAY	Clade C1 (NDH2-NCP)	NCP	392	0.395	partial=00	0	bcy:Bcer98_3646 FAD-dependent pyridine nucleotide-disulphide oxidoreductase	GCA_030323305.1_genomic_CP106741.1_1476	0.63	GCF_024494385.1	d__Bacteria;p__Bacillota;c__Bacilli;o__Bacillales_B;f__DSM-18226;g__JAEVLT01;s__JAEVLT01 sp024494385	2	3
212	GCA_030705665.1_genomic_JAUZQA010000082.1_9	MNKPKIVILGAGYGGLITSKRLEKLLKSGEADVTLINKHDYHYVTTQLHKIAAGTADDRTIAMNIADLIDPEKTEFKKGTVSSINIENQSVLLENGEQVNYDYLLIALGFEVADFGIPGIKENAFAIRSFRSSKIMYNHIVSQFALYKEDQDPSRLTFVVAGGGFTGVEMMGELIESLPKLSKEYDIPFGKVKIIGVEAADHLLPFFGQESIQYTTDYLEKHQVKIMTKTKLLECTPDKIVLENNVEIPTKTLIWSCGVKANSILQNSSLQLVRGKLKVDAKLRVQGMNNIFCVGDCSLFMKNEQSALPATAQVALQEAVICAENIAATIRKGTLKPFEYQHKGSVASIGNWAAVGKVGNFTFSGLFAAFMKQIIEARYVFILGGPGLIMKHYLKEFNKLVKVSANQ	Clade A (NDH-2A)	Non-NCP	407	0.369	partial=00	0	baci:B1NLA3E_07635 hypothetical protein	GCF_030915405.1_genomic_NZ_CP133262.1_1054	0.646	GCA_030705665.1	d__Bacteria;p__Bacillota;c__Bacilli;o__Bacillales_B;f__DSM-18226;g__JAEVLT01;s__JAEVLT01 sp030705665	4	1
212	GCA_030705665.1_genomic_JAUZQA010000355.1_3	MRKPKIVVLGAGYGGLMTTVTLQKLVGVNEAEVVLVNKNDYHYETTWLHEASAGTLHHDRVRYEIRDVIDRNKVNFIQDTAVEIKTAEKKVILENGEVDYDYLVVALGGEPETFGIKGLKEYAFGIVNVNSSRQLREHLEYQFATYNMEEEKKEERLSIVVGGAGFTGIEFLGELTNRIPELCHEYDVDFNKVKITCVEAAPTILPGFDEDLVQYAVAQLERKGVEFLIGTAIKECTPDGIIAGKKDEEPIEIKAATVVWAAGIRGNSIIEKSGFEAMRGRVKVQTDLRVPGHDNIFMIGDSSLFINEEINRPYPPTAQIAMQQGQCCARNLVSLIKGKTDLEVFTPDIKGTVCSLGEDDAIGVVYGKKLRGGKASLMKKVVDNRSLFMIGGASLMLKKGKFKVF	Clade A (NDH-2A)	Non-NCP	405	0.389	partial=00	0	bda:FSZ17_18995 NAD(P)/FAD-dependent oxidoreductase	GCF_011008565.1_genomic_NZ_JAAIWK010000004.1_199	0.629	GCA_030705665.1	d__Bacteria;p__Bacillota;c__Bacilli;o__Bacillales_B;f__DSM-18226;g__JAEVLT01;s__JAEVLT01 sp030705665	4	1
212	GCA_030705665.1_genomic_JAUZQA010000470.1_3	MSKNIVILGAGYGGLLAATNIRKYLNKDQAQVTVVNQYPTHQIITELHRLAAGSVAEQAVSMPLKKMFKGKDIDLKIAKVESFSVDQKEVKLSDGSTLSYDALVVALGSKTAYFGIPGLEENSMVLKSVDDANKVNQHIEDRIREFAKTKNEADATIVIGGGGLTGVELVGEIADKMPELARNYGVDPNEVKLLLVEAGPKILPVLPDSLIERATASLESRGVQFLTGLPVTKVEGNVIELKDGQKIAANTFVWTGGVQGNPLVGESGLEVNRGRATVNEYLQSTSHNDVFVIGDSAVVFGPDGRPFPPTAQIAWQMGEQTGYNVYAFLENKAFKEFSQVNSGTLASLGRKDAVAKIGANDIPLKGMPASLMKEASNVRYLSHIKALYSLAY	Clade C1 (NDH2-NCP)	NCP	392	0.398	partial=00	0	bcy:Bcer98_3646 FAD-dependent pyridine nucleotide-disulphide oxidoreductase	GCA_030323305.1_genomic_CP106741.1_1476	0.63	GCA_030705665.1	d__Bacteria;p__Bacillota;c__Bacilli;o__Bacillales_B;f__DSM-18226;g__JAEVLT01;s__JAEVLT01 sp030705665	4	1
212	GCA_030705665.1_genomic_JAUZQA010000543.1_4	MKKIVIVGGGYAGYKIITQMIEKGISEHYQVTLIDRHAYHSLKTEFYALASGSISDFQVRMPFPDHKQFTLLNGEILSIDLKEKRVDVRELEEPVGYDHLVIALGCEDNYQGIEGAEEFTNSLQSLAKTRRTYESINNLDPDSVVSLIGGGLTGVELAAELREVRHDLSIRIYDRGEKLLKGFPDKLRSFVMKWFVDHGIEIRSNSTIEKIEENTIVVNGTREHADAIVWTAGVQPVKVVRDLEVEKDKSGRIILNDYYQINEYPEVFVVGDCASLPFAPSAQLAGKQGEQIAKILDEIMNGKEVQLPGEVNLKGTLGSLGKKTGFGVVYNNPVTGAVPRLMKSGTLWAHKLYKY	Clade B (NDH-2B)	Non-NCP	355	0.409	partial=00	0	cgot:J1899_18320 NAD(P)/FAD-dependent oxidoreductase	GCA_030705665.1_genomic_JAUZQA010000543.1_4	1	GCA_030705665.1	d__Bacteria;p__Bacillota;c__Bacilli;o__Bacillales_B;f__DSM-18226;g__JAEVLT01;s__JAEVLT01 sp030705665	4	1
213	GCF_030915385.1_genomic_NZ_CP133268.1_1665	MEVITLRKPKVVILGAGYGGLMTAVTMQKLVGVNDVEIVLVNKNDYHYETTWLHEASAGTLHHDRVRYEIRDVIDRNKVEFIQDTAVEIKKEEKKVILENGEVDYDYLVVALGGEPETFGIKGLKEYAFGIVNVNSSRQLREHLEYQFATYNMEEEKKEERLSIVVGGAGFTGIEFLGELTNRIPELCHEYDVDFNKVKITCVEAAPTILPGFDEDLVQYAVSQLERKGVEFLIGTAIKECTSVGIIAGKKDEEPIEIKAATVVWAAGIRGNSIIEKSGFEAMRGRVKVQTDLRVPGQDNIFIIGDSSLFINEEINRPYPPTAQIAMQQGQCCARNLAALIKGKTDLEVFKPNIKGTVCSLGEDDAIGVVYGKKLRGGKASLMKKVVDNRSLFMIGGASLMLKKGKFKVF	Clade A (NDH-2A)	Non-NCP	410	0.373	partial=00	0	gst:HW35_06915 NADH dehydrogenase	GCF_011008565.1_genomic_NZ_JAAIWK010000004.1_199	0.614	GCF_030915385.1	d__Bacteria;p__Bacillota;c__Bacilli;o__Bacillales_B;f__DSM-18226;g__JAEVLT01;s__JAEVLT01 sp030915385	3	3
213	GCF_030915385.1_genomic_NZ_CP133268.1_28	MKNIVIVGGGYAGYKIVTQLIDKGIPENYQVTLIDRHAYHSLKTEFYALASGSISDFHVRMPFPNHQQFTLLNGEILSIDINEKKIDVRELEESVGYDHLVIALGCEDNYQGLEGAEEFTNSLQSLAKTRRTYESINNLDPDSVVSLIGGGLTGVELAAELREVRHDLSIRIYDRGEKLLKGFPDKLRTFVMNWFVDHGIEIHSNSTIEKIEENTIVVNGTREHADAIVWTAGVQPVKVVRDLEVEKDKSGRIIINDYYQINEHPEVLVVGDCASLPFAPSAQLAGKQGEQVAKMLDEIMSGKEIQKPGEINLKGTLGSLGKKNGFGVVYNNPVTGAVPRLMKSGTLWAHKLYKY	Clade B (NDH-2B)	Non-NCP	355	0.408	partial=00	0	cgot:J1899_18320 NAD(P)/FAD-dependent oxidoreductase	GCA_030705665.1_genomic_JAUZQA010000543.1_4	0.921	GCF_030915385.1	d__Bacteria;p__Bacillota;c__Bacilli;o__Bacillales_B;f__DSM-18226;g__JAEVLT01;s__JAEVLT01 sp030915385	3	3
213	GCF_030915385.1_genomic_NZ_CP133268.1_4936	MSKNIVILGAGYGGLLAAINIRKHLNKDQAQVTVVNQYPTHQIITELHRLAAGSVAEQAVSMPLKKIFKGKDIDLKIAKVESFSVEQKEVKLSDGSSLSYDALVVALGSKTAYFGIPGLEENSMVLKSVDDANRVNQHIEDRIREFAKTKNEADATIVIGGGGLTGVELVGEIADKIPKLARDYGVDPNEVKLLLVEAGPKILPVLPDPLIERATASLESRGVQFLTGLPVTKVEGNVIELKDGQKIAANTFVWTGGVQGNPLVAESGLEVNRGRATVNEYLQSTSHNDVFIVGDSAVVFGSDGRPFPPTAQIAWQMGEQTGYNVYASLENKALKEFTQVNSGTLASLGRKDAVAKIGANDIPLKGMPASLMKEASNVRYLSHIKALYSLAY	Clade C1 (NDH2-NCP)	NCP	392	0.386	partial=00	0	bcy:Bcer98_3646 FAD-dependent pyridine nucleotide-disulphide oxidoreductase	GCA_030323305.1_genomic_CP106741.1_1476	0.635	GCF_030915385.1	d__Bacteria;p__Bacillota;c__Bacilli;o__Bacillales_B;f__DSM-18226;g__JAEVLT01;s__JAEVLT01 sp030915385	3	3
214	GCA_030705955.1_genomic_JAUZPL010000006.1_97	MSETQKIVILGGGYAGLLTAVTLQKKVHEKRAEITLVNKNDYHYLTTKIHESGAGTLDSEMVRYPISSLIDTERINFVQDEVMGIDLTKRQVLLKNGSLPYDYLVVGFGGIPQTFNIPGLEENAFFLFDFEGTEKLRNHIEKQFEEYMMDQDKSRLTFVIGGAGFTGIEFLYEMIEHIPALCRKYFIDESMVKVVCVEADDTLLKGYDPRMVNDVLASLQGVPCHFQLGLAVTSCKKGEVSFSDGSAIKTNTVIWAGGIKGNPLLKDLGFELINGRVKINKFLEVLGYKDIYVLGDASVCYSPEGKPYPPSAQIALQEGQYCGYNIACKIYGQPAKPFQYIHRGTVMSMGRKHATGVVYGNHINGRFGAFMKYVIEMRYFYMLGGVPFLFREWKKGIRNKRQIKRGERG	Clade A (NDH-2A)	Non-NCP	409	0.36	partial=00	0	plv:ERIC2_c29600 pyridine nucleotide-disulfide oxidoreductase	GCF_030915485.1_genomic_NZ_CP133266.1_3055	0.727	GCA_030705955.1	d__Bacteria;p__Bacillota;c__Bacilli;o__Bacillales_B;f__DSM-18226;g__JAUZPL01;s__JAUZPL01 sp030705955	5	2
214	GCA_030705955.1_genomic_JAUZPL010000014.1_38	MEKQKIVILGAGYGGIMTSRRLEKLLKNGEADVTLINKHDYHYITTQLHKIGAGTASDRKIAMDINELIDPYKTDFIKGTVSSINIDTQEVHLESGESVPYDYLVVALGFEVETYGIPGIKENAFDIRSFRSSKFIYHHIVKQFSLYKEDHDPSRLTFVVAGGGFTGIEMLGELIESLPKLCKEHEIPYNEVKIMGVEAAPSILPFFGEESAVYTTKFLKKNGVKIMTGAKILECTPDAIHLEDNVKIPTRTLIWSCGVKGNSILQDSGLPLIRTKLQVDPFLRVNHIKNIFSLGDCSLFMKNEKSALPPTAQVALQEASFCAQNIVATIRGEELKTFEYHHKGSVASIGNKAAIGKVGRFTISGLFAAFMKQIIEARYLFMLGGPALIFKQHFIVRNDQVKVSANQ	Clade A (NDH-2A)	Non-NCP	407	0.372	partial=00	0	baci:B1NLA3E_07635 hypothetical protein	GCF_030915405.1_genomic_NZ_CP133262.1_1054	0.678	GCA_030705955.1	d__Bacteria;p__Bacillota;c__Bacilli;o__Bacillales_B;f__DSM-18226;g__JAUZPL01;s__JAUZPL01 sp030705955	5	2
214	GCA_030705955.1_genomic_JAUZPL010000040.1_21	MKNLLILGGGYGGMKFLNEVLPNHIPDDILITLVDRVPYHCLKTEYYALAAGTISDKEVRVSFPDHKNLKVKYGEITNIDLQKKKVILENGDSLDYDDLIIGLGCEDKYHHVPGADQYTYSIQNIEKARNTYSVLNNLSSGSVVGIVGAGLSGVELASELNESREDLTIKLFDRGKNILSAFPERLSKYVETWFLDHHVEIISNSNITKVEKKVLYNHDEPIHCDVIVWTAGIQANKVVQNLDVEQDSSGRVILTQHHHLPSDEHVFVVGDCASLPHAPSAQLAEGQAEQIAEVFKSRWKNEEPPASFPAIKLKGILGSLGKKQGFGMMADRAITGRVARLLKSGILWMYKYHNG	Clade B (NDH-2B)	Non-NCP	355	0.373	partial=00	0	nmk:CHR53_22625 FAD-dependent oxidoreductase	GCF_019720915.1_genomic_NZ_JAHKSI010000001.1_2391	0.691	GCA_030705955.1	d__Bacteria;p__Bacillota;c__Bacilli;o__Bacillales_B;f__DSM-18226;g__JAUZPL01;s__JAUZPL01 sp030705955	5	2
214	GCA_030705955.1_genomic_JAUZPL010000040.1_26	MITLRKPKIVILGAGYGGLMTAVSLQKLVGQNEADIVLVNKNDYHYETTWLHEASAGTLHHDRVRYEIRDVIDRNKVEFVQDTAVQVNKEEKKVILEKSEINYDYLVIALGGESETFGIKGLKEYAFGISNVNSSRQLREHIEYQFATYNMEEDKKDERLSIVVGGAGFTGIEFLGELTNRVPELCHEYDVDFHKVKIICVEAAPTVLPGFDPELVNYAVSQLERKGVEFLIGTAIKECTPEGIFVAKGEDEPREIKAGTVVWAAGVRGNSIIEKSGFEAMRGRVKVEKDLRVPGFDNLFIIGDSSLFINEEINRPYPPTAQIAMQQGQTCAKNIAALIRNKTDLDQFKPDIKGTVCSLGEDDAIGVVYGKKLTGAKAAFMKKVVDNRSLFMIGGVPLVLKKGKFNIF	Clade A (NDH-2A)	Non-NCP	408	0.375	partial=00	0	gst:HW35_06915 NADH dehydrogenase	GCF_011008565.1_genomic_NZ_JAAIWK010000004.1_199	0.604	GCA_030705955.1	d__Bacteria;p__Bacillota;c__Bacilli;o__Bacillales_B;f__DSM-18226;g__JAUZPL01;s__JAUZPL01 sp030705955	5	2
214	GCA_030705955.1_genomic_JAUZPL010000162.1_1	MSSNIVILGAGYGGLLTAINIRKFINKEQAQVTVINQYPTHQLITELHRLAARSISEQAIAMPLEKLFKGKDINLKIAKVESFSVDQKEVKLSDGSSLTYDVLVVALGSKTAYFGIPGLEENSMVLKSAEDANKVYSHIEERISEYATTKNEADATILIGGGGLTGVELVGEIADIMPSLTAKYGVDPKEVKLLLVEAGPKILPVLSDALIERATESLKSRGVQFLTGLPVTNVDGNVVDLKDGQKIVANTFVWTGGVQGNPLVGQSGLEVNRGRATVNEYLQSTSHSDVFVVGDSAVLFGPDGRPYAPTAQYAWQMGEQTGYNIYAYLEDKSLKEFSPVNSGTLASLGRKDAVASIGSNSIPLKGFPASAMKEASHIRYVSHIKAMYSLAY	Clade C1 (NDH2-NCP)	NCP	392	0.393	partial=00	0	bgy:BGLY_2312 yjlD; NADH dehydrogenase-like protein YjlD	GCA_030323305.1_genomic_CP106741.1_1476	0.607	GCA_030705955.1	d__Bacteria;p__Bacillota;c__Bacilli;o__Bacillales_B;f__DSM-18226;g__JAUZPL01;s__JAUZPL01 sp030705955	5	2
215	GCF_016908975.1_genomic_NZ_JAFBEX010000004.1_116	MITLKKPKVVILGAGYGGLLTAVRLQKLIGVNEADIVLVNKNDYHYETTWLHEASAGTLHHDKVRYDIRDVIDRSKVDFVQDTVVEIKKDEKKVVLEKGEVDYDYLVIALGGEPETFGIKGLKEYAFGITNVNSARQLREHIEYQFATYNMEEEKNDNRLSIVVGGAGFTGIEFLGELTNRIPKLCHEYDVDFHKVRIYCVEAAPTVLPGFDPELVNYAVSTLERKGVEFLIGTAIKEAVPGGILVAKGDAEPYEIKSETVVWAAGVRGNSVIEKSGFDAMRGRVKVQPDLRVPGFDNVFIIGDSSLVINEEINRPYPPTAQIAMQQAELTAKNIAALIRNKSELESFTFDNKGTVCSLGEDDAIGVVFGKKLTGGKASFMKKVVDNRALFMIGGAGMVLKKGKFNFF	Clade A (NDH-2A)	Non-NCP	408	0.397	partial=00	0	nmk:CHR53_22605 FAD-dependent oxidoreductase	GCF_011008565.1_genomic_NZ_JAAIWK010000004.1_199	0.607	GCF_016908975.1	d__Bacteria;p__Bacillota;c__Bacilli;o__Bacillales_B;f__DSM-18226;g__Neobacillus;s__Neobacillus cucumis	4	2
215	GCF_016908975.1_genomic_NZ_JAFBEX010000004.1_120	MKNLVILGGGYGGMKILNELLPNHLPEDVTITLVDRVPYHCLKTEYYALAAGTISDKEVRVAFPEHHRLQVKYGEVTSIDTKEQKVILKDDAPISYDDLVIGLGCEDNYHDVPGAAEYTYSIQSIEKARHTYSVLNNLGPGAVVGIVGAGLSGVELASELSESREDLSIKLFDRGKHILSSFPERLSKYVENWFVRNNVEIINQSNITKVDEKQIYNHDEPIDCDVIVWTAGIQASHIVRQMDGEKDRSGRLVLTPHHHLPNDEHVFIVGDCASLPYAPSAQLAEGQAEQIVEVLRKRWNGEALPETFPPIKLKGVLGSLGKKQGFGLMADHAITGRVARLIKSGILWLYKYHNG	Clade B (NDH-2B)	Non-NCP	355	0.419	partial=00	0	nmk:CHR53_22625 FAD-dependent oxidoreductase	GCF_019720915.1_genomic_NZ_JAHKSI010000001.1_2391	0.691	GCF_016908975.1	d__Bacteria;p__Bacillota;c__Bacilli;o__Bacillales_B;f__DSM-18226;g__Neobacillus;s__Neobacillus cucumis	4	2
215	GCF_016908975.1_genomic_NZ_JAFBEX010000005.1_128	MSKKVVILGAGYGGLLAAINIRKYLNKDQAQVTVVNQYPTHQIITELHRLAAGSVSEQAVAMPLAKLFKGKDIDLKIAKVESFSVDQKEVKLSDGSTLSYDALVVALGSKTAYFGIPGLEENSMVLKSADDANQIYQHIEERIAEYAKTKNAADATILIGGGGLTGVELVGEIADIMPKLAGKYGVDPKEVKLLLVEAGPKILPVLPDHLIERATASLEARGVQFLTGLPVTNVEGNVIDLKDGQKIIANTFVWTGGVQGNPLVGQSGLDVDRGRATVNEFLQSTSHKDVFVVGDSAVVFGPEGRPFPPTAQIAWQMGEQTGYNLYAFLENKSFKEFSQVNSGTLASLGRKDAVATIGANSTPLKGLPASLMKEASNVRYLSHIKALFSLAY	Clade C1 (NDH2-NCP)	NCP	392	0.388	partial=00	0	beo:BEH_22185 pyridine nucleotide-disulfide oxidoreductase	GCA_030323305.1_genomic_CP106741.1_1476	0.622	GCF_016908975.1	d__Bacteria;p__Bacillota;c__Bacilli;o__Bacillales_B;f__DSM-18226;g__Neobacillus;s__Neobacillus cucumis	4	2
215	GCF_016908975.1_genomic_NZ_JAFBEX010000015.1_31	MKKPKVVILGAGYGGVITTTSLEKLLKSEEADVTLINKHQYHYITTQLHKTVVGTASDRQIAMSIPELINPRKTHFLQATVSSVDTKNQEVHLEDGNTVPYDYLLISLGFEVETYGTPGIKENAFQIRSFRSSKAIYNQIIKQFNLYKQDQDPSRLTFVVAGGGFTGIELMGELADGLPKLCKEYHIPFEKVKIVAIKAAPSVLPFFPKQSIEYTTEVLEKMNIELITGRKILECTPEKVVIEPNCEIPTKTLIWSCGVKGNTIVHNWGLPIVRGKIAVDPDLRVKNMKNVFSLGDCSLFMKDEKNALAPTAQVALQQAPVCAKNIVALIRGEALQRFEYHNKGSVASIGLKVGVGRVGNICLSGIIGAFMKHVIEARYLFHLGGPALMMKQHFGVNRTPIQVTVKSKNH	Clade A (NDH-2A)	Non-NCP	410	0.376	partial=00	0	baci:B1NLA3E_07635 hypothetical protein	GCF_030915405.1_genomic_NZ_CP133262.1_1054	0.766	GCF_016908975.1	d__Bacteria;p__Bacillota;c__Bacilli;o__Bacillales_B;f__DSM-18226;g__Neobacillus;s__Neobacillus cucumis	4	2
216	GCF_002860255.1_genomic_NZ_PGVE01000019.1_5	MEVITLKKPKIVILGAGYGGLLTTVRLQKLIGVNEADIVLVNKNDYHYETTWLHEASAGTLHHDKVRYNISDVIDRSKVDFVQDTVVEINKDEKKVILEKGEVNYDYLVIALGGEPETFGIKGLKEYAFGITNVNSARQLREHIEYQFATYNMEEEKNDNRLSIVVGGAGFTGIEFLGELTNRIPELCHEYDVDFHKVKIYCVEAAPTVLPGFDPELVNYAVSTLERKGVEFLIGTAIKEAVPGGILVAKGDAEPYEIKSETVVWAAGVRGNSVIEKSGFEAMRGRVKVQPDLRVPGFDDVFIIGDSSLVINEEINRPYPPTAQIAMQQAELTAKNIAALIRNKAELENFTFDNKGTVCSLGEDDAIGVVFGKKLTGGKASFMKKVVDNRALFMIGGAGMVLKKGKFNLF	Clade A (NDH-2A)	Non-NCP	410	0.391	partial=00	0	nmk:CHR53_22605 FAD-dependent oxidoreductase	GCF_011008565.1_genomic_NZ_JAAIWK010000004.1_199	0.604	GCF_002860255.1	d__Bacteria;p__Bacillota;c__Bacilli;o__Bacillales_B;f__DSM-18226;g__Neobacillus;s__Neobacillus cucumis_A	4	4
216	GCF_002860255.1_genomic_NZ_PGVE01000028.1_209	MNKPKIVILGAGYGGIITSKSLEKLLKSGEADVTLINKHEYHYITTQLHKTVVGTAADRQIAMSIPNLINPNKTRFLQATVSSVDLNEQEVHLEGGDTVPYDYLLVSLGFEVETYGTPGIKENAFEIRSFRSSKAIYNQIIKQFNLYKQDQDPSRLTFVVAGGGFTGVELLGEFADGMPKLCKEHNIPFEKVKIVAIEAASSVIPFFPKQSIEYTTEVLEKMNIELITGRKILKCSPEMVVIEPNWEIPTRTLIWSCGVKGNTIVHNWGLPIVRGKIAVDSYLRVKNINNVFSLGDCSLFMKDEKNALAPTAQVALQQAPVCAKNIVASLRGESLKKFEYHHKGSVASIGLKVGVGKVGSLSLSGVIGAFMKLVIEARYLFNLGGPSLIIKQHFGVDRAPIKVTAKVK	Clade A (NDH-2A)	Non-NCP	408	0.376	partial=00	0	baci:B1NLA3E_07635 hypothetical protein	GCF_030915405.1_genomic_NZ_CP133262.1_1054	0.79	GCF_002860255.1	d__Bacteria;p__Bacillota;c__Bacilli;o__Bacillales_B;f__DSM-18226;g__Neobacillus;s__Neobacillus cucumis_A	4	4
216	GCF_002860255.1_genomic_NZ_PGVE01000069.1_148	MKNLVILGGGYGGMKILNELLPNHLPEDVTITLVDRVPYHCLKTEYYALAAGTISDKEVRVTFPEHPRLQIKYGEVTGIDSKNNQVIMKNDAPIIYDDLVIGLGCEDKYHDVPGADEFTYSIQSIEKARLTYSVLNNLGPGSVVGIVGAGLSGVELASELSESREDLNIKLFDRGKHILSAFPERLSKYVENWFVRNNVEIINQSNITKVEENRLYNHDEPIDCDVIVWTAGIQANQIVRQMDGEKDRLGRLIVTPHHHLPNDEHVFIVGDCASSPHAPSAQLAEGQAEQIVEVLKRRWNGEALPEAFPAIKLKGVLGSLGKKQGFGVMADRAITGRVARILKSGILWLYKFHNG	Clade B (NDH-2B)	Non-NCP	355	0.418	partial=00	0	nmk:CHR53_22625 FAD-dependent oxidoreductase	GCF_019720915.1_genomic_NZ_JAHKSI010000001.1_2391	0.688	GCF_002860255.1	d__Bacteria;p__Bacillota;c__Bacilli;o__Bacillales_B;f__DSM-18226;g__Neobacillus;s__Neobacillus cucumis_A	4	4
216	GCF_002860255.1_genomic_NZ_PGVE01000071.1_20	MTKKVVILGAGYGGLLAAINIRKYLNKEQAQVTVVNQFHTHQIITELHRLAAGSVSEQAVAMPLAKLFKGKDIDLKIAKVESFSVDQKEVKLSDGSTLSYDALVVALGSKTAYFGIPGLEENSMVLKSAEDANNIYQHIEERIAEYAKTKNAADATILIGGGGLTGVELVGEIADIMPKLARSYGVDPKEVKLLLVEAGPKILPVLPDPLIERATASLEARGVQFLTGLPVTNVEGNVIDLKDGQKITANTFVWTGGVQGNPLVGQSGLDVDRGRATVNEYLQSTSHKDVFVVGDSAVVFGPDGRPFPPTAQIAWQMGEQTGYNVFAFLENKSFKEFSQVNSGTLASLGRKDAVATIGANSIPLKGMPASLMKEASNVRYLSHIKALFSLAY	Clade C1 (NDH2-NCP)	NCP	392	0.399	partial=00	0	beo:BEH_22185 pyridine nucleotide-disulfide oxidoreductase	GCA_030323305.1_genomic_CP106741.1_1476	0.617	GCF_002860255.1	d__Bacteria;p__Bacillota;c__Bacilli;o__Bacillales_B;f__DSM-18226;g__Neobacillus;s__Neobacillus cucumis_A	4	4
217	GCF_016107705.1_genomic_NZ_JAEHGC010000003.1_178	MRKPKIVIVGAGYGGLMTTVRLQKLLGVNEAEIVLINKNDYHYETTWLHEASAGTLHHDKVRYDIRNVVDRSKVEFIQDTVVEINKEEKKVILENDQVNYDYLVIALGGEPETFGIKGLKEYAFGITNVNSSRQLREHIEYQFATYNMEEEKNDNRLSIVVGGAGFTGIEFLGELTNRIPELCQEYDVDFQKVRITCVEAAPTVLPGFDPELVSYAVSQLERRGVEFLIGTAIKEATPEGIFVGKGDEEPYEIKAGTVVWAAGVRGNAIIEKSGFEAMRGRVKVQPDLRVPGFDDVFIIGDSSLVINEEINRPYPPTAQIAMQQGEVVAKNIAALVRNKAELENFTFDNKGTVCSLGEDDAIGVVFGKKVTGSKAAFMKKVVDNRALYMIGGTSLVLKKGKLNFF	Clade A (NDH-2A)	Non-NCP	405	0.397	partial=00	0	nmk:CHR53_22605 FAD-dependent oxidoreductase	GCF_011008565.1_genomic_NZ_JAAIWK010000004.1_199	0.617	GCF_016107705.1	d__Bacteria;p__Bacillota;c__Bacilli;o__Bacillales_B;f__DSM-18226;g__Neobacillus;s__Neobacillus cucumis_B	3	3
217	GCF_016107705.1_genomic_NZ_JAEHGC010000003.1_182	MKILSELLPNNLPEDVTITLVDRVPYHCLKTEYYALAAGTISDKEVRVCFPEHPRLNIKFGEVTGITREEKKVLLKDDEPISYDDLIIGLGCEDKYHGVPGADEFTYSIQSIGKSRETYSVLNNLPPGSVVGIVGAGLSGVELASELSESRDDLKIKLFDRGKHILSSFPDRLSKYVENWFNKNNVEIINNSNITKVEEKRLYNHDEPIDCDVIVWTAGIQANKIVRDFPEEKDNMGRVVLTPQHNLKTDEHIYILGDCASLPHAPSAQLAEGQAEQIVEVLRKRWNGEEPPASFPPIKLKGILGSLGKKQGFGMMGNSAITGRVARLIKSGILWMYKYHNG	Clade B (NDH-2B)	Non-NCP	342	0.399	partial=00	0	gst:HW35_06945 NADH dehydrogenase	GCF_002265875.1_genomic_NZ_NPFA01000013.1_33	0.614	GCF_016107705.1	d__Bacteria;p__Bacillota;c__Bacilli;o__Bacillales_B;f__DSM-18226;g__Neobacillus;s__Neobacillus cucumis_B	3	3
217	GCF_016107705.1_genomic_NZ_JAEHGC010000007.1_198	MSKKIVILGAGYGGLLAAINIRKYLNKDQAEVTVVNQFPTHQIITELHRLAAGSVAEQAVAMPLAKLFKGKDIDLRIAKVESFSVDKKEVKLSDGSFLTYDALVVALGSKTAYFGIPGLEENSMVLKSADDANKIYQHIEERISEYAKTKNEADATILIGGGGLTGVELVGEIADMMPKLARSYGVDPKEVKLLLVEAGPKILPVLPDPLIGRATASLEARGVQFLTGLPVTNVEGNVIDLKDGQKIVANTFVWTGGVQGNPLVGESGLEVNRGRATVNEYLQSTSHKEVFVVGDSAVVFGPEGRPFPPTAQIAWQMGEQTGYNLYAFLENKSFKEFSQVNSGTLASLGRKDAVATIGANAIPLKGLPASLMKEASNVRYLSHIKALFSLAY	Clade C1 (NDH2-NCP)	NCP	392	0.395	partial=00	0	beo:BEH_22185 pyridine nucleotide-disulfide oxidoreductase	GCA_030323305.1_genomic_CP106741.1_1476	0.632	GCF_016107705.1	d__Bacteria;p__Bacillota;c__Bacilli;o__Bacillales_B;f__DSM-18226;g__Neobacillus;s__Neobacillus cucumis_B	3	3
218	GCF_023715505.1_genomic_NZ_JAMBOH010000002.1_396	MEVITLRKPKIVILGAGYGGLLTTVRLQKLIGVNEADIVLVNKNDYHYETTWLHEASAGTLHHDKVRYDIRDVIDRSKVDFVQDTVVEINKDEKKVILEKGEVDYDYLVIALGGEPETFGIKGLKEYAFGITNVNSARQLREHIEYQFATYNMEEEKNDNRLSIVVGGAGFTGIEFLGELTNRIPELCHEYDVDFHKVKIYCVEAAPTVLPGFDPELVNYAVSTLERKGVEFLIGTAIKEAVPGGILVAKGDAEPYEIKAETVVWAAGVRGNSVIEKSGFEAMRGRVKVQPDLRVPGFDNVFIIGDSSLVINEEINRPYPPTAQIAMQQGEVVAKNIAALVRNKSELETFTFDNKGTVCSLGEDDAIGVVFGKKITGGKASFMKKVVDNRALYMIGGAGMVLKKGKFNLF	Clade A (NDH-2A)	Non-NCP	410	0.406	partial=00	0	nmk:CHR53_22605 FAD-dependent oxidoreductase	GCF_011008565.1_genomic_NZ_JAAIWK010000004.1_199	0.609	GCF_023715505.1	d__Bacteria;p__Bacillota;c__Bacilli;o__Bacillales_B;f__DSM-18226;g__Neobacillus;s__Neobacillus cucumis_C	4	3
218	GCF_023715505.1_genomic_NZ_JAMBOH010000002.1_400	MKNLVILGGGYGGMKILNELLPNHLPEDVTITLVDRVPYHCLKTEYYALAAGTISDKEVRVAFPEHPRLMIKYGEVSGIDTNERKVILKDAEPIQYDDLVIGLGCEDKYHDVPGAAEFTHSIQSIEKARLTYSLLNNLGPGSVVGIVGAGLSGVELASELSESREDLQIKLFDRGKHILSSFPERLSKYVENWFIRNNVEIINQSNITKVEEGRLYNHDEPIDCDVIVWTAGIQANQIVRQIDGEKDRLGRLIVTPHHHLPNDEHVFIVGDCASSSHAPSAQLAEGQAEQIVEVLRKRWNGEPLPAEFPPIKLKGVLGSLGKKQGFGLMADRAITGRVARILKSGILWLYKFHNG	Clade B (NDH-2B)	Non-NCP	355	0.425	partial=00	0	nmk:CHR53_22625 FAD-dependent oxidoreductase	GCF_002019765.1_genomic_NZ_KV917380.1_1152	0.633	GCF_023715505.1	d__Bacteria;p__Bacillota;c__Bacilli;o__Bacillales_B;f__DSM-18226;g__Neobacillus;s__Neobacillus cucumis_C	4	3
218	GCF_023715505.1_genomic_NZ_JAMBOH010000002.1_83	MSKKVVILGAGYGGLLAAINIRKYLNKDQAQVTVVNQYPTHQIITELHRLAAGSVAEQAVAMPLAKLFKGKDIELKIAKVESFSVDQKVVKLSDGSTLSYDALVVALGSKTAYFGIPGLEENSMVLKSAEEANKIYQHIEERIAEYAKTKNDADATILIGGGGLTGVELVGEIADIMPKLARSYGVDPKEVKLLLVEAGPKILPVLPDALIERATASLEARGVQFLTGLPVTNVEGNVIDLKDGQKITANTFVWTGGVQGNPLVGQSGLDVDRGRATVNEYLQSTSHKDVFVVGDSAVVFGPEGRPFPPTAQIAWQMGEQTGYNVFAFLENKAFKEFSQVNSGTLASLGRKDAVATIGANAIPLKGMPASLMKEASNVRYLSHIKALFSLAY	Clade C1 (NDH2-NCP)	NCP	392	0.408	partial=00	0	bmyc:DJ92_2149 yjlD; NADH dehydrogenase-like protein yjlD	GCA_030323305.1_genomic_CP106741.1_1476	0.622	GCF_023715505.1	d__Bacteria;p__Bacillota;c__Bacilli;o__Bacillales_B;f__DSM-18226;g__Neobacillus;s__Neobacillus cucumis_C	4	3
218	GCF_023715505.1_genomic_NZ_JAMBOH010000016.1_5	MNKPKIVILGAGYGGIITSKSLEKLLKSGEADVTLINKHEYHYITTQLHKTVVGTAADRQIAMSIPELINPSKTHFLQATVSSVNIHKQEVVLDGGDTVPYDYLLIALGFEVETYGTPGIKENAFEIRSFRSSKAIYNQIIKQFNLYKQDQDPSHLTLVVAGGGFTGVEMLGEFADGLPKLCKEHNIPYEKVKIVAIEAAPSVLPFFPKRSIEYTTEVLEKMNIELITGRKILECTPEKVVIEPNCDIPTRTLIWSCGVKGNTIVHHWGLPIERGKIAVDSNLRVKNMKNVFSLGDCSLFMKDEKNALAPTAQVALQQAPVCAKNIIASIRGESLKAFEYHHKGSVASIGLKSGVGKVGSVRLSGLIGAFMKLVIEARYLFNLGGPSLILKQHLGVDHAPLKTTAKSKIN	Clade A (NDH-2A)	Non-NCP	410	0.388	partial=00	0	baci:B1NLA3E_07635 hypothetical protein	GCF_030915405.1_genomic_NZ_CP133262.1_1054	0.788	GCF_023715505.1	d__Bacteria;p__Bacillota;c__Bacilli;o__Bacillales_B;f__DSM-18226;g__Neobacillus;s__Neobacillus cucumis_C	4	3
219	GCF_021560175.1_genomic_NZ_CP091110.1_1959	MSKKVVILGAGYGGLLAAMNIRKYLNKDQAQVTVINQYPTHQIITELHRLAAGSVAEQAVAMPLAKLFKGKDIDLKIAKVESFSADQKEVKLSDGSSLSYDALVVALGSKTAYFGIPGLEENSMVLKSADDANKIYQHIEERIAEYAKTKNEADATILIGGGGLTGVELVGEIADMMPKLARSYGVNPKEVKLMLVEAGPRILPVLPAALIERATASLEARGVQFLTGLPVTNVDGNVIDLKDGQKITANTFVWTGGVQGNPLVGQSGLDVDRGRATVNEYLQSTSHKDVFVVGDSAVVFGEDGRPLPPTAQIAWQMGEQTGYNVFAFLENKSFKEFTQVNSGTLASLGRKDAVASIGANSIPLKGLPASLMKEASNVRYLSHIKALYSLAY	Clade C1 (NDH2-NCP)	NCP	392	0.403	partial=00	0	bmyc:DJ92_2149 yjlD; NADH dehydrogenase-like protein yjlD	GCA_030323305.1_genomic_CP106741.1_1476	0.619	GCF_021560175.1	d__Bacteria;p__Bacillota;c__Bacilli;o__Bacillales_B;f__DSM-18226;g__Neobacillus;s__Neobacillus drentensis_A	4	3
219	GCF_021560175.1_genomic_NZ_CP091110.1_2192	MNKPKVVILGAGYGGMITSKSLEKLLKSGEADVTLINKHEYHYITTQLHKTVVGTAADRQIAMSIPELITPSKTRFLQSAVSSVDIHKQEVHLEGGDSVQYDYLLIALGFEVETYGTPGIKENAFQIRSFRSSKAIYNQIIKQFNLYKQDQDPSRLTFVVAGGGFTGVELLGELADGLPKLCAEHDIPFEKVKIVAIEAAPSVIPFFPQQSIEYTTEVLEKMNIELITGRKIIECTPEKVVIDPNIDIPTRTLIWSCGVKGNSIVHNWGLPIVRGKIEVDSYLRVKNMKNVFSLGDCSLFMKDEKNALAPTAQVALQQAPICAKNIIASIRGESLKAFDYHHKGSVASIGLKVGVGKVGSVRLSGLIGGFMKLVIEARYLFNLGGPSLILKQHFGVNRAPIHAAAKSKIN	Clade A (NDH-2A)	Non-NCP	410	0.397	partial=00	0	baci:B1NLA3E_07635 hypothetical protein	GCF_030915405.1_genomic_NZ_CP133262.1_1054	0.78	GCF_021560175.1	d__Bacteria;p__Bacillota;c__Bacilli;o__Bacillales_B;f__DSM-18226;g__Neobacillus;s__Neobacillus drentensis_A	4	3
219	GCF_021560175.1_genomic_NZ_CP091110.1_4839	MEVITLRQPKIVILGAGYGGLLTTVRLQKILGVNEADIVLINKNDYHYETTWLHEASAGTLHHDKVRYDIRDVIDRSKVSFVQDTVVEINKDEKKVVLEKGEVDYDYLVIALGGEPETFGIKGLKEYAFGITNVNSARQLREHIEYQFATYNMEEEKNDNRLSIVVGGAGFTGIEFLGELTNRIPELCHEYDVDFHKVKIYCVEAAPTVLPGFDPELVNYAVSTLERKGVEFLIGTAIKEAVPGGILVAKGDAEPYEIKAETVVWAAGVRGNSVIEKSGFEAMRGRVKVQPDLRVPGFENVFIIGDSSLVINEEINRPYPPTAQIAMQQAELTAKNIAALIRNKSELESFTFDNKGTVCSLGEDDAIGVVFGKKLTGGKASFMKKVVDNRALYMIGGAGMVLKKGKFNLF	Clade A (NDH-2A)	Non-NCP	410	0.409	partial=00	0	nmk:CHR53_22605 FAD-dependent oxidoreductase	GCF_011008565.1_genomic_NZ_JAAIWK010000004.1_199	0.61	GCF_021560175.1	d__Bacteria;p__Bacillota;c__Bacilli;o__Bacillales_B;f__DSM-18226;g__Neobacillus;s__Neobacillus drentensis_A	4	3
219	GCF_021560175.1_genomic_NZ_CP091110.1_4842	MKNLVILGGGYGGMKILSELLPNHLPSDVSITLIDRVPYHCLKTEYYALAAGTISDKEVRVAFPEHPRLQIKYGEITGIDTKNNQVLMKNADPIDYDDLVIGLGCEDKYHDVPGAAEFTYSIQSIEKARRTYSVLNNLGPGSVVAIVGAGLSGVELASELSESREDLQIKLFDRGKHILSSFPERLSKYVENWFVRHNVEIISQSNITKVEPGRLFNHDEPVDCDVIVWTAGIQANQIVRQMDEEKDRSGRLILTPHHHLPTDEHVFIVGDCASLPHAPSAQLAEGQAEQIVEVLKKRWNGEPLPAAFPTIKLKGVLGSLGKKQGFGMMADRAITGRVARILKSGILWMYKFHNG	Clade B (NDH-2B)	Non-NCP	355	0.423	partial=00	0	nmk:CHR53_22625 FAD-dependent oxidoreductase	GCF_002019765.1_genomic_NZ_KV917380.1_1152	0.647	GCF_021560175.1	d__Bacteria;p__Bacillota;c__Bacilli;o__Bacillales_B;f__DSM-18226;g__Neobacillus;s__Neobacillus drentensis_A	4	3
220	GCF_001591485.1_genomic_NZ_BCUZ01000058.1_3	MRKPKIVILGAGYGGLMTTVRLQKHLGVNEADIVLVNKNDYHYETTWLHEASAGTLHHDRVRYNIRDVIDRNKVEFVQGTVIEIKKDENKVILENGEMDYDYLVIALGGEPETFGIKGLKEYAFGIVNVNSSRQLREHIEYQFATYNMEAEKDDNRLTIVVGGAGFTGIEFLGELTDRIPELCHEYDVDFHKVKIICVEAAPTVLPGFDPELVEYAVSQLESKGVEFLIGTAIKEATPDGILVAKGEEEPREIKAGTVVWAAGVRGSSIIEKSGFEAMRGRVKVTPELRAPGYDNIFVIGDCSLVINGEINRPYPPTAQISMQQGECCARNLAALVRNKTELETFKFDNKGTVCSLGEHDAIGIVFGKKVTGTKASFMKKMVDNRALYMIGGIGLVFKKGKFNVL	Clade A (NDH-2A)	Non-NCP	405	0.42	partial=00	0	gst:HW35_06915 NADH dehydrogenase	GCF_011008565.1_genomic_NZ_JAAIWK010000004.1_199	0.624	GCF_001591485.1	d__Bacteria;p__Bacillota;c__Bacilli;o__Bacillales_B;f__DSM-18226;g__Neobacillus;s__Neobacillus fumarioli	3	1
220	GCF_001591485.1_genomic_NZ_BCUZ01000132.1_4	MSKKVVILGAGYGGLLAAINVRKYLNKDQAEVTVVNKYPTHQIITELHRLAAGNVSEQAIAMPLTKLFKGKDINLKIATVESFSVDQKEVKLSDGSSLTYDALVVALGSITAYFGIPGLEENSMVLKSADDANRIYHHIEEHIRKYAQTKDAADATIVIGGGGLTGVELVGEIADMMPTLARNYGVDPKEVKLLLVEAGPKILPVLPDELIERATTSLEARGVQFLTGLPVTKVEGNVIELKDGQKIVANTFVWTGGVQGNPLVAESGLEVNRGRATVNEYLQSTSHKDVFVVGDSAVVFGPDGRPFPPTAQIAWQMGEQTGYNVYAFLENKSLKEFTQVNSGTLASLGRKDAVATIGANATQLKGLPASLMKEASNVRYLSHIKGLFSLAY	Clade C1 (NDH2-NCP)	NCP	392	0.401	partial=00	0	beo:BEH_22185 pyridine nucleotide-disulfide oxidoreductase	GCA_030323305.1_genomic_CP106741.1_1476	0.635	GCF_001591485.1	d__Bacteria;p__Bacillota;c__Bacilli;o__Bacillales_B;f__DSM-18226;g__Neobacillus;s__Neobacillus fumarioli	3	1
220	GCF_001591485.1_genomic_NZ_BCUZ01000186.1_4	MKNLVILGGGYGGMKILHELLPNELPEDVMITLVDRVPYHCLKTEYYALAAGTISDVHVRVAFPEHPRLKVKYGEVIGVDTKAKKVELLNDEAIEYDDLVIGLGCEDNYHNVPGAEQFTYSIQSIGKSRETYQALNNLGPGSIVGIVGAGLSGVELASELSESRKDLHIKLFDRGKHILSAFPDRLSKYVENWFISHGVEIINNSNITKVEENVLYNNDQPIHCDVIVWTAGIQANKIVREMEGEKDRSGRMIITPRHHLPHDEHVFIVGDCASLPHAPSAQLAEGQAVQIVEVLKKRWKGEEPPASFPPIKLKGVLGSLGKKHGFGMMADRPITGRVARLLKSGVLWMYKFHNG	Clade B (NDH-2B)	Non-NCP	355	0.424	partial=00	0	gst:HW35_06945 NADH dehydrogenase	GCF_019720915.1_genomic_NZ_JAHKSI010000001.1_2391	0.725	GCF_001591485.1	d__Bacteria;p__Bacillota;c__Bacilli;o__Bacillales_B;f__DSM-18226;g__Neobacillus;s__Neobacillus fumarioli	3	1
221	GCF_023715155.1_genomic_NZ_JAMBNQ010000006.1_60	MSKQIVILGAGYGGVLSALTLRKYLNKNEAEVTVVNQFPTHQIITELHRLAGGTIKEQAISIPLEKLFKGLDVNIKISKVESFSVDKKEVKLADGSQLSYDVLIVALGSKTGYFGIPGLEENSMVLKSVDDANKINQHIEDRIRSYAETKNQADATIVIGGGGLTGVELVGEIIDNFPKIAKKYGVSADELKIKLVEAAPKILPVLPDHLIERAMESLSARGVEFLTGLPVTGVKGNEIELKDGQKIVANTFIWTGGVAALPIVGESGLEVDRGKATVNEFLQSKSHQDVFVVGDSAVAFPPEGGRPYAPTAQNAWQMGELVGYNLYAYLNGKEMEKFSPVNSGTLASLGRKDAVATVGANNISLKGLPASLMKEASNVRYLSHIKALYNLAY	Clade C1 (NDH2-NCP)	NCP	393	0.384	partial=00	0	bsj:UP17_20775 pyridine nucleotide-disulfide oxidoreductase	GCA_030323305.1_genomic_CP106741.1_1476	0.592	GCF_023715155.1	d__Bacteria;p__Bacillota;c__Bacilli;o__Bacillales_B;f__DSM-18226;g__Neobacillus;s__Neobacillus mesonae_A	3	2
221	GCF_023715155.1_genomic_NZ_JAMBNQ010000007.1_2	MKNLVILGGGYGGMKILSELLPNNLPEDVSITMVDRVPYHCLKTEYYALAAGTVPDKEVRVEFPEHPKLTVKYGEVIGVNAKEKKVLLKDDESISYDDLVIGLGCEDKYHNVPGAEQFSFSIQSIEKSRKTYSALNNLGPGSIVGIVGAGLSGVELASELSESRGDLKIKLFDRGNHILSAFPDRLSKFVEGWFKEHNVEIINHSNITRVEENTLYNNDVPVKCDVIVWTAGIQANKVVRDMEGEKDRSGRMVITPRHHLPNDEHIFILGDCASLPHAPSAQLAEGQAVQIVEVLQKRWNGEEPPAEFPPIKLKGVLGSLGKKQGFGMMADRAITGRVARLLKSGVLWLYKFHNG	Clade B (NDH-2B)	Non-NCP	355	0.419	partial=00	0	nmk:CHR53_22625 FAD-dependent oxidoreductase	GCF_019720915.1_genomic_NZ_JAHKSI010000001.1_2391	0.682	GCF_023715155.1	d__Bacteria;p__Bacillota;c__Bacilli;o__Bacillales_B;f__DSM-18226;g__Neobacillus;s__Neobacillus mesonae_A	3	2
221	GCF_023715155.1_genomic_NZ_JAMBNQ010000007.1_7	MRKPKIVILGAGYGGLLTTVRLQKMMGFNEAEIVLVNKNNYHYETTWLHEASAGTLHHDKVRYDIHHVLDSSKVHFIQDTVMEINKDEKKVILEKGEVEYDYLVIALGGEPETFGIKGLKEYALGITNVNSARQIREHIEYQFAVYQMEEEKNDNRLSIVVGGAGFTGIEFLGELTQRIPKLCQEYDIDQQKVRIICVEAAPTALPGFDPELVNYAVSQLQRRGVEFLIGTAIKEATPEGILVAKGDEEPWEIKASTVVWAAGVRGNSIIEKSGIEAMRGRVKVQPDLRVPGFEDVFVIGDCSLIINEENNRPFPPTAQIAMQQGEVTARNIIALIRNMPQLETFKFDSKGTICSLGDDDAIGVVFGKKLTGMAASIMKKAVDNRALFMIGGTSLVLKKGKFNLF	Clade A (NDH-2A)	Non-NCP	405	0.422	partial=00	0	nmk:CHR53_22605 FAD-dependent oxidoreductase	GCF_011008565.1_genomic_NZ_JAAIWK010000004.1_199	0.624	GCF_023715155.1	d__Bacteria;p__Bacillota;c__Bacilli;o__Bacillales_B;f__DSM-18226;g__Neobacillus;s__Neobacillus mesonae_A	3	2
222	GCF_030817595.1_genomic_NZ_JAUSZN010000001.1_1820	MNKPKIVILGAGYGGIITSKKLEKLLKSGEADVTLINKHEYHYITTQLHKTGAGTAADRQIAMEIPELINEQKTNFIKGSVTSVDVKKQAVYLEGGVSVEYDYLLIALGFDIETFGIPGIKEHAFAIRSFRSTKAIYNQITRQLTQYKEDKELSRLTFVVAGGGFTGVEMLGELAEGLPKLCKKYDVPYEEVKIVAVEAAPSVIPFFPKESIQYTTEVLEKFNINMYMSTKILECTPDKVVLENNIEIPTRTLIWSCGVKGNPIVQNCGLPVEKGKLPVDSYLRVKDTKNIFSIGDCSLFMKDEKNALPPTAQVALQEADVCAKNIVAALRGETLKAFEYHHKGSVASIGNFAAVGKVGNFRLSGLFGAFMKQVIEARYLLNLGGPSLIIKQHFGLSKEPVKVTANQ	Clade A (NDH-2A)	Non-NCP	407	0.379	partial=00	0	baci:B1NLA3E_07635 hypothetical protein	GCF_030915405.1_genomic_NZ_CP133262.1_1054	0.764	GCF_030817595.1	d__Bacteria;p__Bacillota;c__Bacilli;o__Bacillales_B;f__DSM-18226;g__Neobacillus;s__Neobacillus niacini_G	6	1
222	GCF_030817595.1_genomic_NZ_JAUSZN010000001.1_273	MIIGGGFAGFWSAAGAIRRAIELEKENEVEVTVVSRDSFLNMRPRNYESDLSQVRIPFERILEPIGVKNIEGNVEGIDFDNKTVTVSSSSDILTLSYDKLVLAAGSILQRPNIPGLKDHAFSVDTFQEASKLHQHLDNLVSKRSLAGCYTGIVVGAGFTGLEIATELVSMLKGVAEKNGDDPSDVRILLVDHSDIAAEFSEEARAVIKGALSDLGIESITKVAAQSISEDGVVLSNGEKLPALTTIWTAGVKASPLTSHFPVERDHFRRLPVDQFLRVIGTEDVYAAGDCANVLADETHVALMSCQHASPQGKFVGYNVVSDLFDKDSLPYGQPYYCICLDLGEWGGLVTDGWDRKVMMKGKDAKEVKINVNTKFIAPPLDDKEEILKESQPNYINKLEDFLPYRFREATV	Clade undefined	Non-NCP	411	0.4	partial=00	0	bmur:ABE28_018155 hypothetical protein	GCF_030817595.1_genomic_NZ_JAUSZN010000001.1_5690	0.819	GCF_030817595.1	d__Bacteria;p__Bacillota;c__Bacilli;o__Bacillales_B;f__DSM-18226;g__Neobacillus;s__Neobacillus niacini_G	6	1
222	GCF_030817595.1_genomic_NZ_JAUSZN010000001.1_304	MSKHIVILGAGYGGLLTALTARKYLYKAEAQITVVNKYPTHQIITELHRLSGGTIAEQAISIPLEKLFKGKDINLKISEVESFSVDNKLVKLADGSTLTYDALVVGLGSQTAYFDIPGLEENSMVLKSVADANNIYNHFKDRIREYAQTKNEADATILIGGGGLTGVELVGEIVDNMPKVAKGYGVDPKELKIMLVEAGPKILPVLPDQLIERATTSLEARGVEILTGLPVTNVKGNEIGLKDGRKIVANTFVWTGGVQGLPIVGESGLVVDRNRATVNSFLQSNSHNDVFIVGDSAVVFPPEGGRPYAPTAQNAWQMGELVGYNLFAYLQDKTFEEFAPINSGTLASLGRKDGVATIGANSIPLQGLPATLMKEASNIRYLSHIKGLFSLAY	Clade C1 (NDH2-NCP)	NCP	393	0.393	partial=00	0	bda:FSZ17_08510 NAD(P)/FAD-dependent oxidoreductase	GCA_030323305.1_genomic_CP106741.1_1476	0.62	GCF_030817595.1	d__Bacteria;p__Bacillota;c__Bacilli;o__Bacillales_B;f__DSM-18226;g__Neobacillus;s__Neobacillus niacini_G	6	1
222	GCF_030817595.1_genomic_NZ_JAUSZN010000001.1_5093	MKNLVILGGGYGGMKILSELLPNHLPEDVRITLVDRVPYHCLKTEYYALAAGTVSDKELRVSFPEHPQLEIKYGEVTGIEKENKKVLLKDSEPISYDDLIIGLGCEDKYHGVPGADQYTYSIQSIEKSRRTYSVLNNLGPGSVVGIVGAGLSGVELASELSESRGDLKIKLFDRGKHILPAFPDRLSKYVENWFQKNNVEIINNSNITKVEENLLYNHDEPIPCDVIVWTAGIQANRVVRELGEEMDRSGRLIITPRHHLPNDEHVFVLGDCASLPHAPSAQLAEGQAEQIVEVLKKRWNGEEPPAEFPTIKLKGVLGSLGKKHGFGMMADRAITGRVARLLKSGVLWLYKYHNG	Clade B (NDH-2B)	Non-NCP	355	0.428	partial=00	0	nmk:CHR53_22625 FAD-dependent oxidoreductase	GCF_019720915.1_genomic_NZ_JAHKSI010000001.1_2391	0.713	GCF_030817595.1	d__Bacteria;p__Bacillota;c__Bacilli;o__Bacillales_B;f__DSM-18226;g__Neobacillus;s__Neobacillus niacini_G	6	1
222	GCF_030817595.1_genomic_NZ_JAUSZN010000001.1_5097	MITLKKPKIVIVGAGYGGLMTTVRLQKLVGVNEADIVLINKNDYHYETTWLHEASAGTLHHDRVRYDIRDVIDRSKVDFVQDTVVEIKKEEKKVILEKGEVEYDYLVIALGGEPETFGIKGLKEYAFGITNVNSSRQLREHIEYQFATYNMEEEKNDNRLVIVVGGAGFTGIEFLGELTNRIPELCHEYDVDSHKVKILCVEAAPTVLPGFDLELVNYAVSQLERKGVEFLIGTAIKECTPDGIIVAKGEEEPREIKAETVVWAAGVRGNSIIEKSGFEAMRGRVKVQPDLRVPGFDDVFIIGDSSLVINEEINRPYPPTAQIAMQQGEVVARNLAALVRGKQDLETFTFDNKGTVCSLGHDDAIGVVFGKKVTGAKASFMKKVVDNRSLYMIGGAGLVLKKGKFNVF	Clade A (NDH-2A)	Non-NCP	408	0.386	partial=00	0	nmk:CHR53_22605 FAD-dependent oxidoreductase	GCF_011008565.1_genomic_NZ_JAAIWK010000004.1_199	0.619	GCF_030817595.1	d__Bacteria;p__Bacillota;c__Bacilli;o__Bacillales_B;f__DSM-18226;g__Neobacillus;s__Neobacillus niacini_G	6	1
222	GCF_030817595.1_genomic_NZ_JAUSZN010000001.1_5690	MKKIVVIGGGFAGFWGAAGAIRRAIELGKENEVEVTVVSRDSFLNIRPRFYESDLSKVRIPFERILKPIGVKSVEGNVEGIDLDNKTVNISSSSDTFKLTYDKLVLAAGSSLQIPNIPGLKEHAFSVDTFQEASKLHQHLDNLVSKRSSEGCYTAVVVGAGFTGLEVATEMASMLKHVAEKNGDDPSAVRILLVDHSDIAPEFSEESRAVIKEALSDMGIESFTKVSVKSISDNGVVLSNGEKLPALTTIWTAGVKASPLTSLFPVERDNFGRLPVDEFLRVIGTDDVYAAGDCVRVLTDETNVAMMSCQHAQPQGRFVGYNLVSDLFEKDTLPYKQPSYVTCLDLGDWGALLTEGWDRKVLTKGQDAKEVKINVNTKFLAPPLDDKEEILKEAEPRYIATLDDHLPYRFREDTK	Clade undefined	Non-NCP	415	0.4	partial=00	0	bmur:ABE28_018155 hypothetical protein	GCF_030817595.1_genomic_NZ_JAUSZN010000001.1_5690	1	GCF_030817595.1	d__Bacteria;p__Bacillota;c__Bacilli;o__Bacillales_B;f__DSM-18226;g__Neobacillus;s__Neobacillus niacini_G	6	1
223	GCF_004358205.1_genomic_NZ_SMYO01000004.1_321	MKILSELLPNNLPEDVTITLVDRVPYHCLKTEYYALAAGTISDKEVRVCFPEHPRLNIKFGEVTGIAREEKKVLLKDDEPINYDDLIIGLGCEDKYHGVPGADEFTYSIQSIGKSRETYSVLNNLPPGSVVSIVGAGLSGVELASELSESRDDLKIKLFDRGKHILSSFPDRLSKYVENWFNRHNVEIINNSNITKVEEKRLYNHDEPIDCDVIVWTAGIQANKIVRDFPEEKDNMGRVVLTPQHNLKTDEHIYILGDCASLPHAPSAQLAEGQAEQIVEVLRKRWNGEEPPASFPPIKLKGILGSLGKKQGFGMMGNSAITGRVARLIKSGILWMYKYHNG	Clade B (NDH-2B)	Non-NCP	342	0.4	partial=00	0	gst:HW35_06945 NADH dehydrogenase	GCF_019720915.1_genomic_NZ_JAHKSI010000001.1_2391	0.682	GCF_004358205.1	d__Bacteria;p__Bacillota;c__Bacilli;o__Bacillales_B;f__DSM-18226;g__Neobacillus;s__Neobacillus salipaludis	3	4
223	GCF_004358205.1_genomic_NZ_SMYO01000004.1_325	MRKPKIVIVGAGYGGLMTTVRLQKLLGVNEAEIVLINKNDYHYETTWLHEASAGTLHHDKVRYDIRNVVDRSKVEFIQDTVVEINKEEKKVILENDQVNYDYLVIALGGEPETFGIKGLKEYAFGITNVNSSRQLREHIEYQFATYNMEEEKNDNRLSIVVGGAGFTGIEFLGELTNRIPELCQEYDVDFQKVKITCVEAAPTVLPGFDPELVSYAVSQLERRGVEFLIGTAIKEATPEGIFVGKGDEEPYEIKAGTVVWAAGVRGNAIIEKSGFEAMRGRVKVQPDLRVPGFDDVFIIGDSSLVINEEINRPYPPTAQIAMQQGEVVAKNITALVRNKAELENFTFDNKGTVCSLGEDDAIGVVFGKKVTGSKAAFMKKVVDNRALYMIGGTSLVLKKGKLNFF	Clade A (NDH-2A)	Non-NCP	405	0.393	partial=00	0	nmk:CHR53_22605 FAD-dependent oxidoreductase	GCF_011008565.1_genomic_NZ_JAAIWK010000004.1_199	0.614	GCF_004358205.1	d__Bacteria;p__Bacillota;c__Bacilli;o__Bacillales_B;f__DSM-18226;g__Neobacillus;s__Neobacillus salipaludis	3	4
223	GCF_004358205.1_genomic_NZ_SMYO01000006.1_94	MSKKIVILGAGYGGLLAAINIRKYLNKDQAEVTVVNQFPTHQIITELHRLAAGSVAEQAVAMPLAKLFKGKDIDLRIAKVESFSVDKKEVKLSDGAYLTYDALVVALGSKTAYFGIPGLEENSMVLKSADDANKIYQHIEERISEYAKTKNEADATILIGGGGLTGVELVGEIADMMPKLARNYGVNPKEVKLLLVEAGPKILPVLPDPLIERATASLESRGVQFLTGLPVTNVEGNVIDLKDGQKIVANTFVWTGGVQGNPLVGESGLEVNRGRATVNEYLQSTSHKEVFVVGDSAVVFGPEGRPYPPTAQIAWQMGEQTGYNVYAFLEDKSFKEFSQINSGTLASLGRKDAVATIGANAIPLKGLPASLMKEASNVRYLSHIKALFSLAY	Clade C1 (NDH2-NCP)	NCP	392	0.395	partial=00	0	bcy:Bcer98_3646 FAD-dependent pyridine nucleotide-disulphide oxidoreductase	GCA_030323305.1_genomic_CP106741.1_1476	0.63	GCF_004358205.1	d__Bacteria;p__Bacillota;c__Bacilli;o__Bacillales_B;f__DSM-18226;g__Neobacillus;s__Neobacillus salipaludis	3	4
224	GCF_000482325.1_genomic_NZ_KI535296.1_374	MKNLVILGGGYGGMKILSELLPNNLPEDVTITLVDRVPYHCLKTEYYALAAGTISDKEVRVCFPEHPRLKIKFGEVTGIAREEKKVLLKDDEPINYDDLIIGLGCEDKYHGVPGADEFTYSIQSIGKSRETYSVLNNLPPGSVVSIVGAGLSGVELASELSESRDDLQIKLFDRGKHILSSFPDRLSKYVENWFNRHNVEIINNSNITKVEETRLYNHDEPIDCDVIVWTAGIQANKIVRDFPEEKDNMGRVVLTPQHNLKTDEHIYILGDCASLPHAPSAQLAEGQAEQIVEVLRKRWNGEEPPASFPPIKLKGILGSLGKKQGFGMMGNSAITGRVARLIKSGILWMYKYHNG	Clade B (NDH-2B)	Non-NCP	355	0.406	partial=00	0	gst:HW35_06945 NADH dehydrogenase	GCF_019720915.1_genomic_NZ_JAHKSI010000001.1_2391	0.688	GCF_000482325.1	d__Bacteria;p__Bacillota;c__Bacilli;o__Bacillales_B;f__DSM-18226;g__Neobacillus;s__Neobacillus sp000482325	3	3
224	GCF_000482325.1_genomic_NZ_KI535296.1_378	MRKPKIVIVGAGYGGLMTTVRLQKLLGVNEAEIVLINKNDYHYETTWLHEASAGTLHHDKVRYDIRNVVDRSKVEFIQDTVVEINKEEKKVILENDQVNYDYLVIALGGEPETFGIKGLKEYAFGITNVNSSRQLREHIEYQFATYNMEEEKNDNRLSIVVGGAGFTGIEFLGELTNRIPELCQEYDVDFQKVRITCVEAAPTVLPGFDPELVSYAVSQLERRGVEFLIGTAIKEATPEGIFVGKGDEEPYEIKAGTVVWAAGVRGNAIIEKSGFEAMRGRVKVQPDLRVPGFDDVFIIGDSSLVINEEINRPYPPTAQIAMQQGEVVAKNIAALVRNKAELENFTFDNKGTVCSLGEDDAIGVVFGKKVTGSKAAFMKKVVDNRALYMIGGTSLVLKKGKLNFF	Clade A (NDH-2A)	Non-NCP	405	0.399	partial=00	0	nmk:CHR53_22605 FAD-dependent oxidoreductase	GCF_011008565.1_genomic_NZ_JAAIWK010000004.1_199	0.617	GCF_000482325.1	d__Bacteria;p__Bacillota;c__Bacilli;o__Bacillales_B;f__DSM-18226;g__Neobacillus;s__Neobacillus sp000482325	3	3
224	GCF_000482325.1_genomic_NZ_KI535297.1_137	MSKKIVILGAGYGGLLAAINIRKYLNKDQAEVTVVNQYPTHQIITELHRLAAGSVAEQAVAMPLAKLFKGKDIELRIAKVESFSVDKKEVKLSDGSYLTYDALVVALGSKTAYFGIPGLEENSMVLKSADDANKIYQHIEERISEYAKTKNEADATILIGGGGLTGVELVGEIADIMPKLARGYGVDPKEVKLLLVEAGPKILPVLPDPLIERATASLEARGVQFLTGLPVTNVEGNVIDLKDGQKIVANTFVWTGGVQGNPLVGESGLEVNRGRATVNEYLQSTSHKEVFVVGDSAVVFGPEGRPYPPTAQIAWQMGEQTGYNLYAFLENKSFKEFSQVNSGTLASLGRKDAVATIGANSIPLKGLPASLMKEASNVRYLTHIKALFSLAY	Clade C1 (NDH2-NCP)	NCP	392	0.394	partial=00	0	beo:BEH_22185 pyridine nucleotide-disulfide oxidoreductase	GCA_030323305.1_genomic_CP106741.1_1476	0.635	GCF_000482325.1	d__Bacteria;p__Bacillota;c__Bacilli;o__Bacillales_B;f__DSM-18226;g__Neobacillus;s__Neobacillus sp000482325	3	3
225	GCF_000686805.1_genomic_NZ_KK366017.1_1145	MNKPKIVILGGGYGGIITSKKLEKLLKSGEADVTLINKHGYHYITTQLHKTGVGTASDRQIAMSIPALIDLSKTHFLKATVTNVDTSNQKVHLEGGETVKYDYLLIALGFEGQTFGIPGIKEHAFEIRSFRSSKAIYHHIIKQLNLYKEDLDPSRLTFVVAGGGFTGIELLGELADGLPKLCKEHNVPFEKVKIIGIEAAPSVIPFFPKQSVQYTTEVLEKLKIKLITSTKILGCTPDKVILENELEVPTKTLVWSCGVQGNTIVHKWGLPIEKGKLAVDPFLRVKNTNNVFSIGDCSLFMKDDNTALAPTAQVALQQAPVCAKNIVASLRGESLSAFEYHHKGSVASIGLSAGVGKVGNVSLSGLIGAFMKLVIEARYLFNLGGPSLIIKQHFGVSSEPVKITAKQ	Clade A (NDH-2A)	Non-NCP	407	0.394	partial=00	0	baci:B1NLA3E_07635 hypothetical protein	GCF_030915405.1_genomic_NZ_CP133262.1_1054	0.884	GCF_000686805.1	d__Bacteria;p__Bacillota;c__Bacilli;o__Bacillales_B;f__DSM-18226;g__Neobacillus;s__Neobacillus sp000686805	4	2
225	GCF_000686805.1_genomic_NZ_KK366017.1_89	MNGGLIMQKKIIILGGGYGGLLSALTVRQYLGMNEASITLVNRFPTHQIITELHRLAAGNLSEKAVALPLEKLLKGKDIELKIANVEKISPDHNQITLGDGTSISYDYLVVALGSETAYFGIPGLQEHSFILKSVDDANHLRNHIDTRIYEYSKTHNKSDVTFVVGGGGLTGIELVGEIADLLPELCRKYAVDSNDISLYCVEAAPTILPGFPAELVERAEKSLSARGVEFITGTPVTQMEQAIVYLKDGQLIETNTMVWTGGVQGNAVVANSGIEVNRGRAMVNEFLQSLSHKDVFVAGDSAVVMGPEGRPYPPTAQLAWQMGEAIGFNISAAIKGGTMEKFVPVFSGTLGSLGRKDAIGTIGENKIKLKGLPAILMKEAGNVRYLSHIKGLFSLAY	Clade C1 (NDH2-NCP)	NCP	398	0.425	partial=00	0	bfx:BC359_11885 pyridine nucleotide-disulfide oxidoreductase	GCA_030323305.1_genomic_CP106741.1_1476	0.664	GCF_000686805.1	d__Bacteria;p__Bacillota;c__Bacilli;o__Bacillales_B;f__DSM-18226;g__Neobacillus;s__Neobacillus sp000686805	4	2
225	GCF_000686805.1_genomic_NZ_KK366019.1_234	MKNLVILGGGYGGMKILNEILPNHLPEDMTITLVDRVPYHCLKTEYYALAAGTISDKEVRVDFPEHPRLKVVYGEVIGIQTTEKKVTLKDAEPLDYDEVIIGLGCEDKYHDVPGANQFTYSIQSIEKSRLTYSVLNNLGPGSVVGIVGAGLSGVELASELSESREDINIKLFDRGKHILSAFPERLSKYVENWFVKNNVEIINNSNITKVEENLLYNHDEPIHCDVIVWTAGIQANEIVRNMDGEKDGMGRLVITPLHHLPHDEHVFILGDCASLPHAPSAQLAEGQAEQIVEVLKRRWKGEEPPTSFPQIKLKGILGSLGKKHGFGMMADRAITGRVARLLKSGILWMYKFHNG	Clade B (NDH-2B)	Non-NCP	355	0.419	partial=00	0	gst:HW35_06945 NADH dehydrogenase	GCF_002265875.1_genomic_NZ_NPFA01000013.1_33	0.603	GCF_000686805.1	d__Bacteria;p__Bacillota;c__Bacilli;o__Bacillales_B;f__DSM-18226;g__Neobacillus;s__Neobacillus sp000686805	4	2
225	GCF_000686805.1_genomic_NZ_KK366019.1_241	MEVITLRKPKIVILGAGYGGLMTTVRLQKLIGVNEADIVLVNKNDYHYETTWLHEASAGTLHHDRVRYDIRDVIDRSKVDFVQDTVVEINKDDKKVILEKGEVNYDYLVIALGGEPETFGIKGLKEYAFGISNVNSSRQLREHIEYQFATYNMEEVKNDNRLTIVVGGAGFTGIEFLGELTNRIPELCHEYDVDSHKVKIICVEAAPTVLPGFDPELVNYAVAQLERKGVEFLIGTAIKECTEEGIFVAKGEEEPREIKAGTVVWAAGIRGNSIVEKSGFEAMRGRVKVQPDLRVPGFDDTFMIGDSSLMINEEINRPYPPTAQIAMQQGEVCARNIAALVRNKSELETFTFDNKGTVCSLGEDDAIGMVFGKKLTGAKASFMKKVVDNRSLYMIGGAGLVLKKGKFNVF	Clade A (NDH-2A)	Non-NCP	410	0.407	partial=00	0	nmk:CHR53_22605 FAD-dependent oxidoreductase	GCF_011008565.1_genomic_NZ_JAAIWK010000004.1_199	0.609	GCF_000686805.1	d__Bacteria;p__Bacillota;c__Bacilli;o__Bacillales_B;f__DSM-18226;g__Neobacillus;s__Neobacillus sp000686805	4	2
226	GCF_001866655.1_genomic_NZ_MLYR01000057.1_32	MSKKIVILGAGYGGLLAAINIRKYLNKDQAQVTVVNQFPTHQIITELHRLAAGNVAEQAVAMPLAKLFKGKDIDLRIAKVESFSVDKKEVKLSDGSNLTYDALVVALGSKTAYFGIPGLEENSMVLKSADDANKIYQHIEERISEYAKTKNEADATILIGGGGLTGVELVGEIADIMPKLARSYGVDPKEVKLLLVEAGPKILPVLPDALIERATASLESRGVQFLTGLPVTNVEGNVIDLKDGQKIVANTFVWTGGVQGNPLVGESGLEVNRGRATVNEFLQSTSHKDVFVVGDSAVVFGPEGRPFPPTAQIAWQMGEQTGYNVYAFLENKSFNEFSQVNSGTLASLGRKDAVASIGANAIPLKGMPASLMKEASNVRYLTHIKALFSLAY	Clade C1 (NDH2-NCP)	NCP	392	0.388	partial=00	0	beo:BEH_22185 pyridine nucleotide-disulfide oxidoreductase	GCA_030323305.1_genomic_CP106741.1_1476	0.64	GCF_001866655.1	d__Bacteria;p__Bacillota;c__Bacilli;o__Bacillales_B;f__DSM-18226;g__Neobacillus;s__Neobacillus sp001866655	3	3
226	GCF_001866655.1_genomic_NZ_MLYR01000093.1_21	MKILSELLPNNLPEDVTITLVDRVPYHCLKTEYYALAAGTISDKEVRVTFPEHSRLNIKFGEVTGIEREEKKVLLKDDEPIHYDDLIIGLGCEDKYHGVPGAEEFTYSIQSIGKSRETYSVLNNLAPGSVVCIVGAGLSGVELASELSESRHDLTIKLFDRGKHILSAFPDRLSKYVENWFNKHNVEIINNSNITKVEEKRLYNHDEAIDCDVIVWTAGIQANKIVRDLPEEKDNMGRVLLTPQHNLPSDEHIYVLGDCASLPHAPSAQLAEGQAEQIVEVLKKRWNGEEPPASFPPIKLKGILGSLGKKQGFGMMANQAITGRVARLIKSGILWMYKYHNG	Clade B (NDH-2B)	Non-NCP	342	0.396	partial=00	0	gst:HW35_06945 NADH dehydrogenase	GCF_019720915.1_genomic_NZ_JAHKSI010000001.1_2391	0.691	GCF_001866655.1	d__Bacteria;p__Bacillota;c__Bacilli;o__Bacillales_B;f__DSM-18226;g__Neobacillus;s__Neobacillus sp001866655	3	3
226	GCF_001866655.1_genomic_NZ_MLYR01000093.1_25	MHNLIKVKQLLISLHLFVKNITYIFCAIQIKMKKSVDDKVKRFIKNKKKVEVITLRKPKIVIVGAGYGGLLTTVRLQKLLGVNEAEIVLINKNDYHYETTWLHEASAGTLHHDKVRYDIRNVIDRSKVEFVLDTVVLINKEEKKVILENGEVSYDYLVIALGGEPETFGIKGLKEYAFGITNVNSSRQLREHIEYQFATYNMEEEKNENRLSIVVGGAGFTGIEFLGELTNRIPELCREYDVDIHKVKITCVEAAPTVLPGFDPELVNYAVSQLERRGVEFLIGTAIKEATTEGIFVGKGEEEPYEIKAGTVVWAAGVRGNAIIEKSGFEAMRGRVKVQPDLRVPGFDKVFIIGDSSLVINEEINRPYPPTAQIAMQQGEVVARNITALVRNKAELESFKFDNKGTVCSLGEDDAIGVVFGKKVTGSKAAFMKKVVDNRALYMIGGTSLVLKKGKLNFF	Clade A (NDH-2A)	Non-NCP	459	0.378	partial=00	0	nmk:CHR53_22605 FAD-dependent oxidoreductase	GCF_011008565.1_genomic_NZ_JAAIWK010000004.1_199	0.622	GCF_001866655.1	d__Bacteria;p__Bacillota;c__Bacilli;o__Bacillales_B;f__DSM-18226;g__Neobacillus;s__Neobacillus sp001866655	3	3
227	GCF_002585305.1_genomic_NZ_NUNF01000005.1_1	MRKPKIVILGAGYGGLLTTVRLQKLIGVNEADIVLVNKNDYHYETTWLHEASAGTLHHDKVRYDIRDVIDRSKVDFVQDTVVEINKDEKKVILEKGEVDYDYLVIALGGEPETFGIKGLKEYAFGITNVNSARQLREHIEYQFATYNMEEEKNDNRLSIVVGGAGFTGIEFLGELTNRIPELCHEYDVDFHKVKIYCVEAAPTVLPGFDPELVNYAVSTLERKGVEFLIGTAIKEAVPGGILVAKGDAEPYEIKSETVVWAAGVRGNSVIEKSGFEAMRGRVKVQPDLRVPGFDNVFIIGDSSLVINEEINRPYPPTAQIAMQQGEVVAKNIAALVRDKSELETFTFDNKGTVCSLGEDDAIGVVFGKKITGGKASFMKKVVDNRALYMIGGAGMVLKKGKFNLF	Clade A (NDH-2A)	Non-NCP	405	0.409	partial=00	0	nmk:CHR53_22605 FAD-dependent oxidoreductase	GCF_011008565.1_genomic_NZ_JAAIWK010000004.1_199	0.607	GCF_002585305.1	d__Bacteria;p__Bacillota;c__Bacilli;o__Bacillales_B;f__DSM-18226;g__Neobacillus;s__Neobacillus sp002585305	4	3
227	GCF_002585305.1_genomic_NZ_NUNF01000005.1_5	MKNLVILGGGYGGMKILNELLPNHLPEDVTVTLIDRVPYHCLKTEYYALAAGTISDKEVRVAFPEHPRLMIKYGEVTGIDTSEHKVILKDAEPIEYDDLVIGLGCEDKYHDVPGAEEFTYSIQSIGKARLTYSVLNNLGPGSVVGIVGAGLSGVELASELSESREDLQIKLFDRGKHILSSFPERLSKYVENWFIRNNVEIINQSNITKVEEGRLYNHDEPIDCDVIVWTAGIQANQIVRQMDGEKDRLGRLIVTPHHHLPNDEHVFIVGDCASSSHAPSAQLAEGQAEQIVEVLRKRWNGEPLPAEFPPIKLKGVLGSLGKKQGFGVMADRAITGRVARILKSGILWLYKFHNG	Clade B (NDH-2B)	Non-NCP	355	0.431	partial=00	0	nmk:CHR53_22625 FAD-dependent oxidoreductase	GCF_002019765.1_genomic_NZ_KV917380.1_1152	0.636	GCF_002585305.1	d__Bacteria;p__Bacillota;c__Bacilli;o__Bacillales_B;f__DSM-18226;g__Neobacillus;s__Neobacillus sp002585305	4	3
227	GCF_002585305.1_genomic_NZ_NUNF01000020.1_54	MSKKVVILGAGYGGLLAAINIRKYLNKDQAQVTVVNQYPTHQIITELHRLAAGSVAEQAVAMPLAKLFKGKDIELKIAKVESFSVDQKEVKLSDGSTLSYDALVVALGSKTAYFGIPGLEENSMVLKSAEDANKIYQHIEERIAEYAKKKNEADATILIGGGGLTGVELVGEIADIMPKLARSYGVDPKEVKLLLVEAGPKILPVLPDPLIERATASLEARGVQFLTGLPVTNVEGNVIDLKDGQKITANTFVWTGGVQGNPLVGQSGLDVDRGRATVNEYLQSTSHKDVFVVGDSAVVFGPEGRPFPPTAQIAWQMGEQTGYNVFAFLENKAFKEFSQVNSGTLASLGRKDAVATIGANSIPLKGMPASLMKEASNVRYLSHIKALFSLAY	Clade C1 (NDH2-NCP)	NCP	392	0.399	partial=00	0	bmyc:DJ92_2149 yjlD; NADH dehydrogenase-like protein yjlD	GCA_030323305.1_genomic_CP106741.1_1476	0.625	GCF_002585305.1	d__Bacteria;p__Bacillota;c__Bacilli;o__Bacillales_B;f__DSM-18226;g__Neobacillus;s__Neobacillus sp002585305	4	3
227	GCF_002585305.1_genomic_NZ_NUNF01000030.1_89	MNKPKIVILGAGYGGIITSKSLEKLLNSGEADVTLINKHEYHYITTQLHKTVVGTAADRQIATSIPELINPSKTHFLQATVSSVDIHKQEVLLAGGDTVPYDYLLIALGFEVETYGTPGIKENAFEIRSFRSSKAIYNQIIKQFNLYKQDQDPSRLTFVVAGGGFTGVEMLGEFADGLPKLCKEHNIPFEKVKIVAIEAAPSVIPFFPKQSIEYTTEVLEKMNIELITGRKILECTPEKVVIDPNCDIPTRTLIWSCGVKGNTIVHHWGLPIERGKIAVDSYLRVKNMKNVFSLGDCSLFMKDEKNALAPTAQVALQQAPVCAKNIIASIRGESLKAFEYHHKGSVASIGLKSGVGKVGSVRLSGLIGAFMKLVIEARYLFNLGGQSLIIKQHFGVNRAPLKTAAKSKIN	Clade A (NDH-2A)	Non-NCP	410	0.39	partial=00	0	baci:B1NLA3E_07635 hypothetical protein	GCF_030915405.1_genomic_NZ_CP133262.1_1054	0.798	GCF_002585305.1	d__Bacteria;p__Bacillota;c__Bacilli;o__Bacillales_B;f__DSM-18226;g__Neobacillus;s__Neobacillus sp002585305	4	3
228	GCF_009928415.1_genomic_NZ_JAABNN010000001.1_245	MNKPKIVILGAGYGGIITSKSLEKLLKSGEADVTLINKHEYHYITTQLHKTVIGTAADRQIAMSIPELINPNKTRFLRGTVSSVDTNKQEVKLEDGDSIPYDYLVIALGFEVETYGTPGIKENAFEIRSFRSSKAIYHQIIKQFNLYKQDQDPSRLTFVVAGGGFTGVELLGEFADGLPKLCEEHNIPFEKVKIVAIEAAPSVIPFFPKQSIQYTTEVLEQMNIELITGRKILECTPEKVVIEPNCEIPTRTLVWSCGVKGNTIVHNWGLPIERGKIAVDAQLRVKNTKNVFSLGDCSLFMKDDKSALAPTAQVALQQAPVLAKNIVASIRRESLEAFEYHHKGSVASIGLKVGVGKVGNVRLSGIIGGFMKLVIEARYLFNLGGPSLILKQHFGVDRNPIKVTAKN	Clade A (NDH-2A)	Non-NCP	407	0.399	partial=00	0	baci:B1NLA3E_07635 hypothetical protein	GCF_030915405.1_genomic_NZ_CP133262.1_1054	0.8	GCF_009928415.1	d__Bacteria;p__Bacillota;c__Bacilli;o__Bacillales_B;f__DSM-18226;g__Neobacillus;s__Neobacillus sp009928415	5	4
228	GCF_009928415.1_genomic_NZ_JAABNN010000001.1_450	MSKKVVILGAGYGGLLAAINIRKYLNKDQAQVTVVNQYPTHQIITELHRLAAGSVAEQAVAMPLAKIFKGKDIDLKIAKVDSFSVDQKEVKLSDGSTLTYDALVVALGSKTAYFGIPGLEENSMVLKSAEDAKNIHQHIEERIAEYAKTKNAADATILIGGGGLTGVELVGEIADIMPKLARSYGVDPKEVKLLLVEAGPKILPVLPQPLIERATASLEARGVQFLTGLPVTNVEGNVIDLKDGQKITANTFVWTGGVQGNPLVGQSGLDVDRGRATVNEYLQSTSHKEVFVVGDSAVVFGPDGRPFPPTAQIAWQMGEQTGYNVFAYLENKSFKEFTQVNSGTLASLGRKDAVATIGANSIPLKGLPASLMKEASNVRYLSHIKALFSLAY	Clade C1 (NDH2-NCP)	NCP	392	0.399	partial=00	0	beo:BEH_22185 pyridine nucleotide-disulfide oxidoreductase	GCA_030323305.1_genomic_CP106741.1_1476	0.617	GCF_009928415.1	d__Bacteria;p__Bacillota;c__Bacilli;o__Bacillales_B;f__DSM-18226;g__Neobacillus;s__Neobacillus sp009928415	5	4
228	GCF_009928415.1_genomic_NZ_JAABNN010000002.1_496	MKKNIIILGGGYGGLLSALTVRQTLGINEASITLVNRFPTHQIITELHRLAAGNLSEKAIALPLEKLLKGKDIELKIANVEKISPNHNQITLGDGTSISYDYLVVALGSETAYFGIPGLQEHSFILKSVDDANHLRNHIDTRIYEYSKTHNKSDATFVVGGGGLTGIELVGEIADLLPELCRKYAVDSKDISLYCVEAAPTILPGFPAELVERAETSLSARGVEFITGTPVTQMEQAIVYLKDGQLIETNTMVWTGGVQGNAVVANSGIEVNRGRAMVNEFLQSLSHKDVFVAGDSAVVMGPEGRPYPPTAQLAWQMGEAIGFNISAAIKGGTMEKFVPVFSGTLGSLGRKDAIGTIGENKIKLKGLPAILMKEAGNVRYLSHIKGLFSLAY	Clade C1 (NDH2-NCP)	NCP	392	0.42	partial=00	0	bfx:BC359_11885 pyridine nucleotide-disulfide oxidoreductase	GCA_030323305.1_genomic_CP106741.1_1476	0.67	GCF_009928415.1	d__Bacteria;p__Bacillota;c__Bacilli;o__Bacillales_B;f__DSM-18226;g__Neobacillus;s__Neobacillus sp009928415	5	4
228	GCF_009928415.1_genomic_NZ_JAABNN010000004.1_91	MKKPKIVILGAGYGGLLTTVRLQKLIGVNEADIVLVNKNDYHYETTWLHEASAGTLHHDKVRYDIRDVIDRSKVDFVQDTVVEINKEEKKVILGKGEVNYDYLVIALGGEPETFGIKGLKEYAFGITNVNSARQLREHIEYQFATYNMEEEKNDNRLSIVVGGAGFTGIEFLGELTNRIPELCKEYDVDFHKVKIYCVEAAPTVLPGFDPELVNYAVSVLERKGVEFLIGTAIKEAVPGGIFVAKGDAEPYEIKSETVVWAAGVRGNSVIEKSGFEAMRGRVKVQPNLLVPGFDDVFIIGDSSLVINEEINRPYPPTAQIAMQQAELTAKNITALIRNKADLETFTFDNKGTVCSLGEDDAIGVVFGKKLTGGKASFMKKVVDNRALFMIGGAGMVMKKGKFNFF	Clade A (NDH-2A)	Non-NCP	405	0.384	partial=00	0	nmk:CHR53_22605 FAD-dependent oxidoreductase	GCF_011008565.1_genomic_NZ_JAAIWK010000004.1_199	0.604	GCF_009928415.1	d__Bacteria;p__Bacillota;c__Bacilli;o__Bacillales_B;f__DSM-18226;g__Neobacillus;s__Neobacillus sp009928415	5	4
228	GCF_009928415.1_genomic_NZ_JAABNN010000004.1_95	MKNLVILGGGYGGMKILHELLPNLPEDVTITLVDRVPYHCLKTEYYALAAGTISDKEIRVAFPEHPRLKIKYGEVIGIDTKHNQVNLKDTSSFHYDDLVIGLGCEDKYHDVPGASEFTYSIQSIEKARLTYSVLNNLGPGSVVGIVGAGLSGVELASELSESREDLKIKLFDRGKHILSSFPERLSKYVENWFVRNNVEIINQSNITKVEDKRLYNHDVPIDCDVIVWTAGIQANQIIRQMDGEKDRLGRMIVTPRHHLPNDEHVFIVGDCAHSPHAPSAQLAEGQAEQVVEVLKRRWNGEPLPEAFPPIKLKGVLGSLGKKQGFGVMADRAITGRVARLLKSGILWLYKFHNG	Clade B (NDH-2B)	Non-NCP	354	0.437	partial=00	0	nmk:CHR53_22625 FAD-dependent oxidoreductase	GCF_002019765.1_genomic_NZ_KV917380.1_1152	0.625	GCF_009928415.1	d__Bacteria;p__Bacillota;c__Bacilli;o__Bacillales_B;f__DSM-18226;g__Neobacillus;s__Neobacillus sp009928415	5	4
229	GCF_018613415.1_genomic_NZ_JAGGQG010000002.1_1001	MSKKVVILGAGYGGLLAAMNIRKYLNKDQAQVTVINQYPTHQIITELHRLAAGSVAEQAVAMPLAKLFKGKDIDLKIAKVESFSADQKEVKLSDGSSLSYDALVVALGSKTAYFGIPGLEENSMVLKSADDANKIYQHIEERIAEYAKTKNEADATILIGGGGLTGVELVGEIADMMPKLARSYGVNPKEVKLMLVEAGPRILPVLPAALIERATASLEARGVQFLTGLPVTNVDKNVIDLKDGQKITANTFVWTGGVQGNPLVGQSGLDVDRGRATVNEYLQSTSHKDVFVVGDSAVVFGEDGRPFPPTAQIAWQMGEQTGYNVFAFLENKSFKEFTQVNSGTLASLGRKDAVASIGANSIPLKGLPASLMKEASNVRYLSHIKALYSLAY	Clade C1 (NDH2-NCP)	NCP	392	0.401	partial=00	0	bmyc:DJ92_2149 yjlD; NADH dehydrogenase-like protein yjlD	GCA_030323305.1_genomic_CP106741.1_1476	0.617	GCF_018613415.1	d__Bacteria;p__Bacillota;c__Bacilli;o__Bacillales_B;f__DSM-18226;g__Neobacillus;s__Neobacillus sp018613415	5	3
229	GCF_018613415.1_genomic_NZ_JAGGQG010000006.1_313	MVYEKKKVVILGGGYAGLMTAVSLQKKVHPSRIDVYLVNKNDYHYFTTKVHEMGAGTVNPESIRLPIRDLIDPHFVTFIQDEVINLNLERKIVECKDHTLPYDYVVFGIGGAPKNNEIHGLTEHGFFLFDWEGSYRLREHIEKQFLEYGQNPSGPLNLVIGGTGFTGMEFIHELKERIPRLCNLYGVEREDVHILIIEPGKKILQGYPEAIVADTTKSLKKINCEFLVGVSVSQVECDQIRLADGRVIPTKTFVWAGGVQGNPILQIEEFERMDARVRLNEFCEVPNYPDVYVLGDASVSFNEKGEPYPPTAQIAIQQGQYCAYNIAMKIYGQPAKPFHYIYRGMVMSLGSKNASGIVYHHHINGRLGSFMKWLIEMRYYFMLGGLRLVRKEWKSAE	Clade A (NDH-2A)	Non-NCP	397	0.414	partial=00	0	pow:IJ21_13690 NADH dehydrogenase	GCF_018613415.1_genomic_NZ_JAGGQG010000006.1_313	1	GCF_018613415.1	d__Bacteria;p__Bacillota;c__Bacilli;o__Bacillales_B;f__DSM-18226;g__Neobacillus;s__Neobacillus sp018613415	5	3
229	GCF_018613415.1_genomic_NZ_JAGGQG010000019.1_1	MITLRQPKIVILGAGYGGLLTTVRLQKILGVNEADIVLVNKNDYHYETTWLHEASAGTLHHDKVRYDIRDVIDRSKVSFVQDTVVEINKDEKKVVLEKGEVDYDYLVIALGGEPETFGIKGLKEYAFGITNVNSARQLREHIEYQFATYNMEEEKNDNRLSIVVGGAGFTGIEFLGELTNRIPELCHEYDVDFHKVKIYCVEAAPTVLPGFDPELVNYAVSTLERKGVEFLIGTAIKEAVPGGILVAKGDEEPYEIKAETVVWAAGVRGNSVIEKSGFEAMRGRVKVQPDLRVPGFDHVFIIGDSSLVINEEINRPYPPTAQIAMQQAELTAKNIAALIRNKSELESFTFDNKGTVCSLGEDDAIGVVFGKKLTGGKASFMKKVVDNRALYMIGGAGMVLKKGKFNLF	Clade A (NDH-2A)	Non-NCP	408	0.406	partial=00	0	nmk:CHR53_22605 FAD-dependent oxidoreductase	GCF_011008565.1_genomic_NZ_JAAIWK010000004.1_199	0.607	GCF_018613415.1	d__Bacteria;p__Bacillota;c__Bacilli;o__Bacillales_B;f__DSM-18226;g__Neobacillus;s__Neobacillus sp018613415	5	3
229	GCF_018613415.1_genomic_NZ_JAGGQG010000019.1_155	MNKPKVVILGAGYGGIITSKSLEKLLKSGEADVTLINKHEYHYITTQLHKTVVGTAADRQIAMSIPELINPSKTRFLQAAVSSVDIHKQEVHLEGGESVQYDYLLIALGFEVETYGTPGIKENAFQIRSFRSSKAIYNQIIKQFNLYKQDQDPSRLTFVVAGGGFTGVELLGELADGLPKLCTEHNIPFEKVKIVAIEAAPSVIPFFPKQSIEYTTEVLEKMNIELITGRKILECTPEKVVIDPNIYIPTRTLIWSCGVKGNSIVRNWGLPIARGKIEVDSYLRVKNMKNVFSLGDCSLFMKDEKNALAPTAQVALQQAPVCAKNIIASIRGESLKAFEYHHKGSVASIGLKVGVGKVGNVRLSGVIGGFMKLVIEARYLFNLGGPSLILKQHFGVNRAPIHAATKSKIN	Clade A (NDH-2A)	Non-NCP	410	0.39	partial=00	0	baci:B1NLA3E_07635 hypothetical protein	GCF_030915405.1_genomic_NZ_CP133262.1_1054	0.793	GCF_018613415.1	d__Bacteria;p__Bacillota;c__Bacilli;o__Bacillales_B;f__DSM-18226;g__Neobacillus;s__Neobacillus sp018613415	5	3
229	GCF_018613415.1_genomic_NZ_JAGGQG010000019.1_5	MKNLVILGGGYGGMKILSELLPNHLPSDVSITLIDRVPYHCLKTEYYALAAGTISDKEVRVAFPEHPRLQIKYGEITGIDTKNNQVIMKNADPIVYDDLVIGLGCEDKYHDVPGAAEFTYSIQSIEKARRTYSVLNNLGPGSVVAIVGAGLSGVELASELSESREDLQIKLFDRGKHILSSFPERLSKYVENWFVRNNVEIINQSNITKVEEGRLYNHDKPIDCDVIVWTAGIQANQIVRQMDGEKDRLGRLIVTPHHHLPNDEHVFIVGDCASAPHAPSAQLAEGQAEQVVEVLKKRWNGEPLPAAFPTIKLKGVLGSLGKKQGFGVMADRAITGRVARIIKSGILWMYKFHNG	Clade B (NDH-2B)	Non-NCP	355	0.427	partial=00	0	nmk:CHR53_22625 FAD-dependent oxidoreductase	GCF_002019765.1_genomic_NZ_KV917380.1_1152	0.633	GCF_018613415.1	d__Bacteria;p__Bacillota;c__Bacilli;o__Bacillales_B;f__DSM-18226;g__Neobacillus;s__Neobacillus sp018613415	5	3
230	GCF_012933555.1_genomic_NZ_JABBPK010000001.1_1727	MSKHIVILGAGYGGLLAALNVRKFYSKAEATVTVINKYPTHQIITELHRLAAGNVSEKAVAMPLEKLFKGKDIDLKIASVDSFNVDTKEVVLGDGSKLTYDALVVALGSVTAYFGIPGLEENSMVLKSADDANKIYNHVEERIREYAKSRKQEDATILIGGGGLTGVELVGELADILPGLTRKYGVDFRDIKLLLVEAGPKILPVLPEDLIERATKSLERRGVTFLTGLPVTNVSGNVIDLKDGQQIIANTFVWTGGVQGNPLVGVSGLEVNRGRATVNEFLQSTSHPDVFVAGDSAVYFPADGDGRPAPPTAQIAWQMGELIGYNLYAYLENKALDTFDPINSGTLASLGRKDGVAIVGGSSTPLKGLPASLMKEASNIRYLSHIKGLFSLAY	Clade C1 (NDH2-NCP)	NCP	394	0.374	partial=00	0	bcir:C2I06_02305 NAD(P)/FAD-dependent oxidoreductase	GCA_030323305.1_genomic_CP106741.1_1476	0.662	GCF_012933555.1	d__Bacteria;p__Bacillota;c__Bacilli;o__Bacillales_B;f__DSM-18226;g__Niallia;s__Niallia alba	3	1
230	GCF_012933555.1_genomic_NZ_JABBPK010000001.1_3685	MKKLVILGGGYGGMRVLSSIIPHLPYDLMVILIDKVPFHFLKTEYYAIAAGTVHDKSLQIPFPNHPQVSLIQAEVEKIDLHNNKVWLTGKNPIEYDDLIIGLGCEDNYHQVEGAEKYTHSIQTISKSKRTHKQLRHLPEGAKIAIIGGGLSGVELAAELAESSKLQISLFDRGDAILSSYPKKVRNYVERWFKDKKVIVIKNSVITRIEEDIVYNHGSPIPFDCIVWTAGIQPNKIVRTLDVEKDKKGRITLSKYHHLPNNDRVFVVGDCASLKHPPSAQLAEGQAEQIAFVLTSRWKGKVLPDHLPPIKLKGVLGSLGKKVGFGLIAKTALTGRIPRLIKHGVLWKDKNKKNKITD	Clade B (NDH-2B)	Non-NCP	357	0.361	partial=00	0	bcir:C2I06_12605 FAD-dependent oxidoreductase	GCA_031179905.1_genomic_JAPSHL010000234.1_1	0.677	GCF_012933555.1	d__Bacteria;p__Bacillota;c__Bacilli;o__Bacillales_B;f__DSM-18226;g__Niallia;s__Niallia alba	3	1
230	GCF_012933555.1_genomic_NZ_JABBPK010000001.1_388	MDKKNIVIIGAGYAGVHAAKKLAKKYKKDDSVSITLIDRHSYHTMMTELHEVAAHRVEPDAIQFDLRRLFNRTKVKLVTDNVKHVDYQSKVVTTEHGQFSFDYLILGMGGEPNDFGTPGVQENGFTLWSWEDAVRLREHIEKIVRKAATVHDEATRKAMLTFTVCGSGFTGIEMVGELIEWKERLAKDYKLDADDITLYVVEAAPTILNMLERRDADKAESYMVKQGVKILKSAPIVEVKEDAIVLKSGEELPTYTLIWTAGVRANSDTKDYGMSAGRAGRLKVNAHMESEDYKDVYVVGDLAYFEEEPGKPTPQIVEAAEQTAMTAAKNIIAEISGGEKEEYVGKYHGVMVSIGARYGVANLSGVHLSGWFANFMKHMVNLYYFFGIRSGYYMYQYVMHEFFHTKDKRNIFRDFLTRYGNVLWSLPLRVFVAGFWIIEACAKLWGESTWKDSISSWSKVPNLFNGLGEDSWLTATSVKMPFEWLQTATSGASEAATSTDFATPILSKMPFWFEWIMKIMLPTPEVALFMQKMMIFIELAIGLAILAGLFTWLANAASAAFLVMFTLCAMLGWDKVWALPASIALMNGSGRTFGLDYWVVPFLQRKLGDWWYGKERAIYKDYK	Clade D (NDH2-transmembrane)	Non-NCP	623	0.38	partial=00	0	bcir:C2I06_20515 NADH dehydrogenase FAD-containing subunit	GCA_009787345.1_genomic_WRGF01000174.1_16	0.604	GCF_012933555.1	d__Bacteria;p__Bacillota;c__Bacilli;o__Bacillales_B;f__DSM-18226;g__Niallia;s__Niallia alba	3	1
231	GCF_001591585.1_genomic_NZ_BCVE01000009.1_63	MKKLIILGGGYGGMRVLSSIIPHLPYNFMVILIDKVPFHFLKTEYYALAAGTVLDKTLQIPFPKHPQVSIIQAEVEKIDLENNKVWLAGRNPIDYDDLIIGLGCEDNYHQVEGAKDNTHSIQSINKSKRTHKQLHSLSQGAKVAIIGGGLSGVELAAELAESSSLQITLLDRGNTILSSYPKKVRNYVERWFTDRKVNLIKNSNITCIKKNTVYNHGIPQHYDCIVWTAGIQPNKVVRELDVEKDKKGRILLSKHHHLPNNEHVFVVGDCASLPHPPSAQLAEGQAEQIAFVLISRWQGKVLPDYMPPIKLKGVLGSLGKKAGFGLIAKTALTGRIPRLIKHGVLWKDKNNKNKIND	Clade B (NDH-2B)	Non-NCP	357	0.373	partial=00	0	bcir:C2I06_12605 FAD-dependent oxidoreductase	GCA_031179905.1_genomic_JAPSHL010000234.1_1	0.679	GCF_001591585.1	d__Bacteria;p__Bacillota;c__Bacilli;o__Bacillales_B;f__DSM-18226;g__Niallia;s__Niallia circulans	3	1
231	GCF_001591585.1_genomic_NZ_BCVE01000031.1_30	MDKKNIVIIGAGYAGVHAAKKLAKKYKKDDSVSITLIDRHSYHTMMTELHEVAAHRVEPDAIQFDLRRLFNRTKVKLVTDNVKHVDYQSKLVTTENGQFSFDYLILGMGGEPNDFGTPGVQENGFTLWSWEDAVKLREHIEKIVRKAARVHDEATRKAMLTFTVCGSGFTGIEMVGELIEWKERLAKDNKLDAEDITLYVVEAAPTILNMLERRDADKAESYMVKKGVKILKSSPIVEVKEDAIVLKSGEELPTYTLIWTAGVRANSDTKDYGMSAGRAGRLKVNAHMESEDYKDVYVVGDLAYFEEEPGKPTPQIVEAAEQTAMTAAKNIIAEISGGEKEKYEGKYHGVMVSIGARYGVANLSGMHLSGWFANFMKHMVNLYYFFGIRSGYYMYQYVMHEFFHTKDKRNIFRDFLTRYGNVLWSLPLRVFVAGFWIVEACAKLWGESTWKDSISSWSKVPNLFNGLGDDSWLTATSVKMPFEWLQTATSGASEAAASTDFATPILNKMPFWFEWIMKIMLPTPEVALFMQKMMIFIELAIGLAILAGLFTWLANAASAAFLVMFTLTAMLGWDKVWALPASIALMNGSGRTFGLDYWVVPFLQRKLGDWWYGKERAIYKDYK	Clade D (NDH2-transmembrane)	Non-NCP	623	0.387	partial=00	0	bcir:C2I06_20515 NADH dehydrogenase FAD-containing subunit	GCA_009787345.1_genomic_WRGF01000174.1_16	0.606	GCF_001591585.1	d__Bacteria;p__Bacillota;c__Bacilli;o__Bacillales_B;f__DSM-18226;g__Niallia;s__Niallia circulans	3	1
231	GCF_001591585.1_genomic_NZ_BCVE01000044.1_5	MSKHIVILGAGYGGLLAALNVRKFYSKAEATVTVINKYPTHQIITELHRLAAGNVSEKAVAMPLEKLFKGKDIDLKIATVDSFNVDTKEVALGDGTKLSYDALVVALGSVTAYFGIPGLEENSMVLKSADDANKIYNHVEERIREYAKSRKQEDATILIGGGGLTGVELVGELADILPGLTRKYGVDFRDIKLLLVEAGPKILPVLPEDLIERATKSLENRGVTFLTGLPVTNVSGNVIDLKDGQQIVANTFVWTGGVQGNPLVGVSGLEVNRGRATVNEFLQSTSHPDVFVAGDSAVYFPADGDGRPAPPTAQIAWQMGELIGYNLYAYLENKALDTFNPINSGTLASLGRKDGVAIVGGSSTPLKGLPASLMKEASNIRYLSHIKGLFSLAY	Clade C1 (NDH2-NCP)	NCP	394	0.38	partial=00	0	bcir:C2I06_02305 NAD(P)/FAD-dependent oxidoreductase	GCA_030323305.1_genomic_CP106741.1_1476	0.662	GCF_001591585.1	d__Bacteria;p__Bacillota;c__Bacilli;o__Bacillales_B;f__DSM-18226;g__Niallia;s__Niallia circulans	3	1
232	GCF_003726095.1_genomic_NZ_CP026031.1_2610	MKKLIILGGGYGGMRVLSSIIPHLPYNFMVILIDKVPFHFLKTEYYALAAGTVLDKSLQIPFPKHPQVSMIQAEVEKIDLENNKVWLAGRNPIDYDDLIIGLGCEDNYHQVEGAKENTHSIQTINKSKRTHKHLHSLPQGAKVAIIGGGLSGVELAAELAESSSLQITLLDRGNTILSSYPKKVRNYVERWFTDKKVNLIKNSNITCIKKNTVYNHGSPHHYDCIIWTAGIQPNKIVRELDVEKDKKGRIILSKHHHLPDNEHVFVVGDCASLSHPPSAQLAEGQAEQIAFVLISRWQGKVLPNYMPPIKLKGVLGSLGKKAGFGLIAKTALTGRIPRLIKHGVLWKDKNNKNKINH	Clade B (NDH-2B)	Non-NCP	357	0.369	partial=00	0	bcir:C2I06_12605 FAD-dependent oxidoreductase	GCA_031179905.1_genomic_JAPSHL010000234.1_1	0.679	GCF_003726095.1	d__Bacteria;p__Bacillota;c__Bacilli;o__Bacillales_B;f__DSM-18226;g__Niallia;s__Niallia circulans_A	3	1
232	GCF_003726095.1_genomic_NZ_CP026031.1_4198	MDKKNIVIIGAGYAGVHAAKKLAKKYKKDDSVSITLIDRHSYHTMMTELHEVAAHRVEPDAIQFDLRRLFNRTKVNLVTDNVKHVDYQSKVVTTEHGQFAFDYLILGMGGEPNDFGTPGVQENGFTLWSWEDAVKLREHIEKIVRKAAHVHDEATRKAMLTFTVCGSGFTGIEMVGELIEWKERLAKDNKLDAEDITLYVVEAAPTILNMLERRDADKAESYMVKKGVKILKSSPIVEVKEDAIVLKSGEELPTYTLIWTAGVRANSDTKDYGMSAGRAGRLKVNAHMESEDYKDVYVVGDLAYFEEEPGKPTPQIVEAAEQTAMTAAKNIIAEISDGEKEKYEGKYHGVMVSIGARYGVANLSGMHLSGWFANFMKHMVNLYYFFGIRSGYYMYQYVMHEFFHTKDKRNIFRDFLTRYGNVLWSLPLRVFVAGFWIVEACAKLWGESTWKDSISSWSKVPNLFNGLGDDSWLTATSVKMPFEWLQTATSGASEAATSTDFATPILNKMPFWFEWIMKIMLPTPEVALFMQKMMIFIELAIGLAILAGLFTWLANAASAGFLVMFTLTAMLGWDKVWALPASIALMNGSGRTFGLDYWVVPFLQRKLGDWWYGKERAIYKDYK	Clade D (NDH2-transmembrane)	Non-NCP	623	0.388	partial=00	0	bcir:C2I06_20515 NADH dehydrogenase FAD-containing subunit	GCA_009787345.1_genomic_WRGF01000174.1_16	0.604	GCF_003726095.1	d__Bacteria;p__Bacillota;c__Bacilli;o__Bacillales_B;f__DSM-18226;g__Niallia;s__Niallia circulans_A	3	1
232	GCF_003726095.1_genomic_NZ_CP026031.1_469	MSKHIVILGAGYGGLLAALNVRKFYSKAEATVTVINKYPTHQIITELHRLAAGNVSEKAVAMPLEKLFKGKDIDLKIAAVDSFNVDTKEVALGDGTKLSYDALVVALGSVTAYFGIPGLEENSMVLKSADDANKIYNHVEERIREYAKSRKQEDATILIGGGGLTGVELVGELADILPGLTRKYGVDFRDIKLLLVEAGPKILPVLPEDLIERATKSLENRGVTFLTGLPVTNVSGNVIDLKDGQQIVANTFVWTGGVQGNPLVGVSGLEVNRGRATVNDFLQSTSHPDVFVAGDSAVYFPADGDGRPAPPTAQIAWQMGELIGYNLYAYLENKALDTFNPINSGTLASLGRKDGVAIVGGSSTPLKGLPASLMKEASNIRYLSHIKGLFSLAY	Clade C1 (NDH2-NCP)	NCP	394	0.37	partial=00	0	bcir:C2I06_02305 NAD(P)/FAD-dependent oxidoreductase	GCA_030323305.1_genomic_CP106741.1_1476	0.659	GCF_003726095.1	d__Bacteria;p__Bacillota;c__Bacilli;o__Bacillales_B;f__DSM-18226;g__Niallia;s__Niallia circulans_A	3	1
233	GCF_007273535.1_genomic_NZ_RIBP01000001.1_780	MKKLVILGGGYGGFQILQDLLNKQLPKDVQITVIDRNPYHCLKTEFYALAAGTVSDRQVRMNFPKHDQVDYVWGEVVKIDSDKDEIVMKDSSETVPYDYLIIGLGCEDNYHNVEGAEQYSDSVQTISKARRAALAVNELKSYQHVAVIGAGLSGVEVASEIRESRPDLNISLFDRGSAVLSPFAPKVQQYVEKWFKENDVNIIHHANVEYLEQGAICNNGVCTLTDVTLWTAGVRPNRLVRELPFEKDRYEKIVVNQFHQVPDKPSVYIVGDCASSTFSPSGQLAQHQGEQIANILHDILSGREPKAPGEIKLRGTLGSLGKNDGFGNMFEKSFTGLLPRLAKSGVLWLHKRH	Clade B (NDH-2B)	Non-NCP	353	0.425	partial=00	0	vil:CFK37_07000 FAD-dependent oxidoreductase	GCF_003369575.1_genomic_NZ_PIOC01000001.1_348	0.628	GCF_007273535.1	d__Bacteria;p__Bacillota;c__Bacilli;o__Bacillales_B;f__DSM-18226;g__Niallia;s__Niallia circulans_B	3	1
233	GCF_007273535.1_genomic_NZ_RIBP01000004.1_1716	MKKLIILGGGYGGMTLLSRLISNLPYNIMVILIDKAPYHFLKTEFYALAAGTVSDEHIRIPFPKHPQVSILNAEVASIDRSVYTVNLVNGESMEYDDLVISLGCEDNFHGIKGAAEFTHSIQTKSKSQKTYSELNNLAAGAKVAIIGGGLSGVELASELAENRTDLQITLFDRGSTILSSYPPKVSAYVEKWFEDHHVELHKNSNITLIEENTLYNKEDPLPFDCIVWTAGVMPSKIVADLTVAKDKKGRILLTDLHHLPADDKIFVVGDCASLNLPPSAQLAEKQAEQVAAVLIARWQGAKPPSLPPIRLKGVLGSLGKKHGFGLVANTALTGRIPRILKHSILWKDKNKKKS	Clade B (NDH-2B)	Non-NCP	354	0.408	partial=00	0	bcir:C2I06_12605 FAD-dependent oxidoreductase	GCA_031179905.1_genomic_JAPSHL010000234.1_1	0.796	GCF_007273535.1	d__Bacteria;p__Bacillota;c__Bacilli;o__Bacillales_B;f__DSM-18226;g__Niallia;s__Niallia circulans_B	3	1
233	GCF_007273535.1_genomic_NZ_RIBP01000004.1_3685	MSKNIVILGAGYGGLLAAQNVRKYYTKSQANVTVINKYPTHQIITELHRLAAGNVHEKAVAMPLDKLLKGLDVDIKIATVETFNVDNKEVILGDGSKLSYDALVVALGSVTAYFGIPGLEENSMVLKSAEDANNIYKHVEARISEYAKTKKPEDATILIGGGGLTGVELVGELADILPAMTKKYGVDYKEINLSLVEAGPKILPVLPDNLIERATKSLEARGVKFLTGLAVTNVAGNVIDLKDGQKIVANTFVWTGGVQGNPLVGVSGLEVNRGRATVNDFLQSTSHPEVFVAGDSAVYFPADGDGRPAPPTAQIAWQMGELIGYNLFAYLEGKALEGFSPINSGTLASLGRKDGVAIVGGSSTPLKGMPASMMKEASNIRYLSHIKGLFSLAY	Clade C1 (NDH2-NCP)	NCP	394	0.409	partial=00	0	bcir:C2I06_02305 NAD(P)/FAD-dependent oxidoreductase	GCA_030323305.1_genomic_CP106741.1_1476	0.611	GCF_007273535.1	d__Bacteria;p__Bacillota;c__Bacilli;o__Bacillales_B;f__DSM-18226;g__Niallia;s__Niallia circulans_B	3	1
234	GCF_001076885.1_genomic_NZ_JVDT01000122.1_44	MQKRKPANTFKCNKDGGFTMSKHIVILGAGYGGLLAALNVRKFYSKAEATVTVINKYPTHQIITELHRLAAGNVSEKAVAMPLEKLFKGKDIDLKIASVDSFNVDTKEVALGDGSKLTYDALVVALGSVTAYFGIPGLEENSMVLKSADDANKIYNHVEDRIREYAKTRKQEDATILIGGGGLTGVELVGELADILPGLTKKYGVDFQDIKLLLVEAGPKILPVLPEDLIERATKSLEKRGVTFLTGLPVTNVAGNVIDLKDGQQIVANTFVWTGGVQGNPLVGVSGLEVNRGRATVNEFLQSTSHPDVFVAGDSAVYFPADGDGRPAPPTAQIAWQMGELIGYNLYAYLENGALDTFDPINSGTLASLGRKDGVAIVGGSSTPLKGLPASLMKEASNIRYLSHIKGLFSLAY	Clade C1 (NDH2-NCP)	NCP	413	0.381	partial=00	0	bcir:C2I06_02305 NAD(P)/FAD-dependent oxidoreductase	GCA_030323305.1_genomic_CP106741.1_1476	0.66	GCF_001076885.1	d__Bacteria;p__Bacillota;c__Bacilli;o__Bacillales_B;f__DSM-18226;g__Niallia;s__Niallia sp001076885	3	1
234	GCF_001076885.1_genomic_NZ_JVDT01000170.1_31	MDKKNIVIIGAGYAGVHAAKKLAKKYKKDDSVSITLIDRHSYHTMMTELHEVAAHRVEPDAIQFDLRRLFNRTKVKLVTDNVKHVDYQSKLVTTEHGQFSFDYLILGMGGEPNDFGTPGVQENGFTLWSWEDAVRLREHIEKIVRKAANVHDEATRKAMLTFTVCGSGFTGIEMVGELIEWKERLAKDYKLDAEDITLYVVEAAPTILNMLERRDADKAESYMVKQGVKILKSSPIVEVKEDAIVLKSGEELPTYTLIWTAGVRANSDTKDYGMSAGRAGRLKVNAHMESEDYKDVYVVGDLAYFEEEPGKPTPQIVEAAEQTALTAAKNIIAEISGGEKEAYKGKYHGVMVSIGARYGVANLSGMHLSGWFANFMKHMVNLYYFFGIGSGYYMYQYVMHEFFHTKDKRNIFRDFLTRYGNVLWSLPLRVFVAGFWIIEACAKLWGESTWKDSISSWSKVPNLFNGLGEDSWLTATSVKMPFEWLQTATSGASEAATSTDFATPILSKMPFWFEWIMKIMLPTPEVALFMQKMMIFIELAIGLAILAGLFTWLANAASAAFLVMFTLTAMLGWDKVWALPASIALMNGSGRTFGLDYWVIPFLQRKLGDWWYGKERAIYKDYK	Clade D (NDH2-transmembrane)	Non-NCP	623	0.38	partial=00	0	bcir:C2I06_20515 NADH dehydrogenase FAD-containing subunit	GCA_009787345.1_genomic_WRGF01000174.1_16	0.61	GCF_001076885.1	d__Bacteria;p__Bacillota;c__Bacilli;o__Bacillales_B;f__DSM-18226;g__Niallia;s__Niallia sp001076885	3	1
234	GCF_001076885.1_genomic_NZ_JVDT01000201.1_25	MKKLVILGGGYGGMQLLSSIIPHLPYNLMVILIDKVPFHFLKTEYYAIAAGTVQDQSLQIPFPKHPQVSIIQAEVEKIDLEKNKVWLSDGNPIAYNDLIIGLGCEDDYHQVEGADKYTHSIQTISKSKHTHKHLQGLPDNGKVAIIGGGLSGVELAAELAESKKLQIALFDRGNAILSAYPKKVRNYVERWFETKKVSVYKNSEITRIEENIVYNHGSPMPFDCIVWTAGIQPNKIVRALDVEKDKKGRIFLSKYHHLPSNEHVFVVGDCASLNHPPSAQLARGQAEQIAFVLISKWQGKLLPYHMPPIKLKGVLGSLGKKDGFGLIAKTALTGRIPRLIKRGVLWKDKIKKAK	Clade B (NDH-2B)	Non-NCP	354	0.366	partial=00	0	bcir:C2I06_12605 FAD-dependent oxidoreductase	GCA_031179905.1_genomic_JAPSHL010000234.1_1	0.662	GCF_001076885.1	d__Bacteria;p__Bacillota;c__Bacilli;o__Bacillales_B;f__DSM-18226;g__Niallia;s__Niallia sp001076885	3	1
235	GCF_009183415.1_genomic_NZ_WEHU01000009.1_191	MSKHIVILGAGYGGLLAALNVRKFYNKEEAKVTVINKYPTHQIITELHRLAAGNVSEQAVAMPLEKLFKGKDIDLKIATVDTFSVDNKEVVLNDGSKLSYDALVVALGSVTAYFGIPGLEENSMVLKSAEDANKIYNHVEARVREYAKTRKEEDATILIGGGGLTGVELVGELADILPGMTRKYGVDYRDIKLLLVEAGPKILPVLPDDLIERATKSLENRGVKFLTGLAVTNVAGNVVDLKDGQKIVTNTFVWTGGVQGNPLVGVSGLEVNRGRATVNEFLQSTSHPEVFVAGDSAVYFPDGPEGRPAPPTAQIAWQMGELIGYNLYAHLEGKSLDSFDPINSGTLASLGRKDGVAIVGGSSTPLRGLPASLMKEASNIRYLSHIKGLFSLAY	Clade C1 (NDH2-NCP)	NCP	394	0.373	partial=00	0	bcir:C2I06_02305 NAD(P)/FAD-dependent oxidoreductase	GCA_030323305.1_genomic_CP106741.1_1476	0.649	GCF_009183415.1	d__Bacteria;p__Bacillota;c__Bacilli;o__Bacillales_B;f__DSM-18226;g__Niallia;s__Niallia sp009183415	2	1
235	GCF_009183415.1_genomic_NZ_WEHU01000020.1_56	MKKLVILGGGYGGMRLLSLLIPNLPYNILVVLIDKVPFHFLKTEYYAIAAGTVTDSHVTFPFPNHPQVTIIQQEVESINLNKQIVHLAEGNYMEYDDLVIGLGCEDNYHQVPGANQFTQSIQTIYKSKQSYKILQSLSDGEKVAIIGAGLSGVELAAELAESTHLDISLFDRGSSILSSYPPKVSSYVEKWLKENQVHLIKQSNITLIEENMVYNHDSPIPFSCMIWTAGVKPNSIVRSLDVEKDAKERVILNSYHHLPDDEHVFVVGDCASLNHPPSAQLAEGQAEQIATILISRWKGKLPPQELPPIKIKGVLGSLGKKHGFGLIFNTALTGRIPRLMKHGVLWKDRTKKSKYY	Clade B (NDH-2B)	Non-NCP	356	0.369	partial=00	0	bcir:C2I06_12605 FAD-dependent oxidoreductase	GCA_031179905.1_genomic_JAPSHL010000234.1_1	0.664	GCF_009183415.1	d__Bacteria;p__Bacillota;c__Bacilli;o__Bacillales_B;f__DSM-18226;g__Niallia;s__Niallia sp009183415	2	1
236	GCF_022049065.2_genomic_NZ_CP095743.1_1123	MAKNIVILGAGYGGLLAAQNVRKYYTKSQANVTVINKYPTHQIITELHRLAAGNVHEKAVAMPLDKLLKGLDVDIKIATVESFNVDNKEVILAGGSKLSYDALVVALGSVTAYFGIPGLEENSMVLKSAEDANKIFKHVEERISEYAKTKKPEDATILIGGGGLTGVELVGELADILPAMTKKYGVDYKEINLSLVEAGPKILPVLPDDLIDRATKSLEARGVKFLTGLAVTNVAGNVIDLKDGQKIVANTFVWTGGVQGNPLVGVSGLEVNRGRATVNDFLQSTSHPEVFVAGDSAVYFPADGDGRPAPPTAQIAWQMGELIGYNLFAYLEGKTLEGFSPINSGTLASLGRKDGVAIVGGSSTPLKGMPASLMKEASNIRYLSHIKGLFSLAY	Clade C1 (NDH2-NCP)	NCP	394	0.419	partial=00	0	bcir:C2I06_02305 NAD(P)/FAD-dependent oxidoreductase	GCA_030323305.1_genomic_CP106741.1_1476	0.614	GCF_022049065.2	d__Bacteria;p__Bacillota;c__Bacilli;o__Bacillales_B;f__DSM-18226;g__Niallia;s__Niallia sp011524565	3	1
236	GCF_022049065.2_genomic_NZ_CP095743.1_3059	MKKLIILGGGYGGMMLLSRLISNLPYNIMVILIDRAPYHFLKTEYYALAAGTVTDEHIRIPFPKHPQVSILNAEVASIDLPSHKVNLVNGESIVYDDLVIGLGCEDNYHGITGADKFTHSIQTRSRSQMTYSELNLLAEESRVAIIGGGLSGVELASEIAESRQDLHVTLFDRGDTILSSYPSKVSDYVEKWFGERNVEIIKNSTITLIEENTVYNNGEPYPFDCIVWTAGVKPNKIVLDLAADKDKKGRILLTDHHHLPDDDKVFVVGDCASLGLPPSAQLAEKQAVQIAAVLIARWKGERLPSFPTLKLKGVLGSLGKKHGFGLIANTALTGRIPRILKHGVLWKDKNKKKSYFIQPKNRG	Clade B (NDH-2B)	Non-NCP	363	0.436	partial=00	0	bcir:C2I06_12605 FAD-dependent oxidoreductase	GCA_031179905.1_genomic_JAPSHL010000234.1_1	0.859	GCF_022049065.2	d__Bacteria;p__Bacillota;c__Bacilli;o__Bacillales_B;f__DSM-18226;g__Niallia;s__Niallia sp011524565	3	1
236	GCF_022049065.2_genomic_NZ_CP095744.1_334	MKKLVILGGGYGGFQILQDLLNKQLPKDVQITVIDRNPYHCLKTEFYALAAGTVSDRQVRMTFPKHDQVDYVWGEVIKIDSDKDEIVMADRTEPVPYDYLVIGLGCEDNYHNVEGAEQYSESVQTISKARRAALAVNELKSYQHVAVIGAGLSGVEVASEIRESRPDLNISLYDRGKAVLSPFAPKVQQYVEKWFKENDVNIIHQANIEYLEQGAICNNGVCTSTDVTLWTAGVRPNRLVRELPFEKDRYEKVIVNNFHQVPEKPSVYVVGDCASSTFSPSGQLAQHQGEQIANILHDIFTGREPKAPGEIKLRGTLGSLGKNDGFGNMFEKSFTGLLPRLAKSGVLWLHKRH	Clade B (NDH-2B)	Non-NCP	353	0.411	partial=00	0	vil:CFK37_07000 FAD-dependent oxidoreductase	GCF_003369575.1_genomic_NZ_PIOC01000001.1_348	0.62	GCF_022049065.2	d__Bacteria;p__Bacillota;c__Bacilli;o__Bacillales_B;f__DSM-18226;g__Niallia;s__Niallia sp011524565	3	1
237	GCA_031179905.1_genomic_JAPSHL010000118.1_6	MSKNIVILGAGYGGLLAAQNVRKYYTKSQANVTVINKYPTHQIITELHRLAAGNVSEKAVAMPLNKLLKGLDVDLKIATVESFNVDNKEVILADGSKLSYDALVVALGSVTAYFGIPGLEENSMVLKSAEDANKIYKHVEERISEYSKTKKPEDATILIGGGGLTGVELVGELADILPGLTKKYGVDYKEINLSLVEAGPKILPVLPDDLIDRATKSLEARGVKFLTGLAVTNVAGNVIDLKDGQKIIANTFVWTGGVQGNPLVGVSGLEVNRGRATVNEFLQSTSHPEVFVAGDSAVYFPADGDGRPAPPTAQIAWQMGELIGYNLFAYLEGKSLEGFNPINSGTLASLGRKDGVAIVGGSSTPLKGMPASLMKEASNIRYLSHIKGLFSLAY	Clade C1 (NDH2-NCP)	NCP	394	0.408	partial=00	0	bcir:C2I06_02305 NAD(P)/FAD-dependent oxidoreductase	GCA_030323305.1_genomic_CP106741.1_1476	0.626	GCA_031179905.1	d__Bacteria;p__Bacillota;c__Bacilli;o__Bacillales_B;f__DSM-18226;g__Niallia;s__Niallia sp031179905	3	1
237	GCA_031179905.1_genomic_JAPSHL010000234.1_1	MKKLIILGGGYGGMMLLSRLISNLPYDIMIILIDKAPYHFLKTEYYALAAGTVSDEHIRIPFPKHPQVSILNAEVEGINLSSHKVNLVNGESIFYDNLVIGLGCEDNYHGIPGADEFTHSIQTRGRSQKTYTELNLLEEESKVAIIGGGLSGVELASEIAEARTDLQVSLFDRGNTILSSYPPKVSNYVEKWFRERDVEVIKNSNITLIKEKTVYNNGEPNFFDCIVWTAGVKPNKIIVNLEVDKDKKGRILLTEHHHLPDDDKVFVVGDCAGLGLPQSAQLAEKQAIQIAAVLIARWKGEKLPSLPPLKLKGVLGSLGKKHGFGLIANTALTGRIPRILKHGVLWKDKSKKKLLYSAPKSRLKR	Clade B (NDH-2B)	Non-NCP	365	0.413	partial=00	0	bmet:BMMGA3_14190 yutJ; NADH dehydrogenase-like protein YutJ	GCA_031179905.1_genomic_JAPSHL010000234.1_1	1	GCA_031179905.1	d__Bacteria;p__Bacillota;c__Bacilli;o__Bacillales_B;f__DSM-18226;g__Niallia;s__Niallia sp031179905	3	1
237	GCA_031179905.1_genomic_JAPSHL010000364.1_5	IDSDKDEIVMTDGTEAIPYDYLVIGLGCEDNYHNVEGAEQYSESVQTISKARRAALAVNELKSNQHVAVIGAGLSGVEVASEIRESRPDLNISLYDRGKAVLSPFAPKVQQYVEKWFKENDVNIIHQANIEYLEQGAICNNGVCTLTDVTLWTAGVRPNRLVRELPYEKDRYEKIVVNNFHQIPEKPSVYVVGDCASSTFSPSGQLAQHQGEQIAEILLDIFSGREPKAPGEIKLRGTLGSLGKNDGFGNMFEKSFTGLLPRLAKSGVLWLHKRH	Clade B (NDH-2B)	Non-RCCP	275	0.406	partial=01	0	vil:CFK37_07000 FAD-dependent oxidoreductase	GCF_003369575.1_genomic_NZ_PIOC01000001.1_348	0.629	GCA_031179905.1	d__Bacteria;p__Bacillota;c__Bacilli;o__Bacillales_B;f__DSM-18226;g__Niallia;s__Niallia sp031179905	3	1
238	GCF_004005475.1_genomic_NZ_RZTZ01000001.1_453	MSKNIVILGAGYGGLLAAQNVRKYYTKSQANVTVINKYPTHQIITELHRLAAGNVHEKAVAMPLDKLLKGLDVDIKIATVESFNVDNKEVILGDGSKLSYDALVVALGSVTAYFGIPGLEENSMVLKSAEDANNIYKHVEARISEYAKTKKPEDATILIGGGGLTGVELVGELADILPAMTKKYGVDYKEINLSLVEAGPKILPVLPDDLIARATKSLEARGVKFLTGLAVTNVAGNVIDLKDGQKIVANTFVWTGGVQGNPLVGVSGLEVNRGRATVNDFLQSTSHPEVFVAGDSAVYFPADGDGRPAPPTAQIAWQMGELIGYNLFAYLEGKALEGFSPINSGTLASLGRKDGVAIVGGSSTPLKGMPASMMKEASNIRYLSHIKGLFSLAY	Clade C1 (NDH2-NCP)	NCP	394	0.408	partial=00	0	bcir:C2I06_02305 NAD(P)/FAD-dependent oxidoreductase	GCA_030323305.1_genomic_CP106741.1_1476	0.614	GCF_004005475.1	d__Bacteria;p__Bacillota;c__Bacilli;o__Bacillales_B;f__DSM-18226;g__Niallia;s__Niallia taxi	3	1
238	GCF_004005475.1_genomic_NZ_RZTZ01000003.1_63	MKKLIILGGGYGGMTLLSRLISNLPYNIMVILIDKAPYHFLKTEFYALAAGTVSDEHIRVPFPKHPQVSILNAEVASIDRSVNAVNLVNGESMEYDDLVIGLGCEDNFHGITGAAEFTHSIQTKSKTQKTYTELNNLAAGAKVAIIGGGLSGVELASELAENRPDLNITLFDRGSTILSSYPPKVSAYVEKWFKDHHVKLHKNSNITLIEENTVFNKEDPLPFDCIVWTAGVMPSKIVADLTVEKDKKGRIILTNLHHLPADDKIFVVGDCASLNLPPSAQLAEKQAEQVAAVLIARWKGAKPPSLPPIKLKGVLGSLGKKHGFGFVANTALTGRIPRILKHSILWKNKNKKKS	Clade B (NDH-2B)	Non-NCP	354	0.408	partial=00	0	bmet:BMMGA3_14190 yutJ; NADH dehydrogenase-like protein YutJ	GCA_031179905.1_genomic_JAPSHL010000234.1_1	0.784	GCF_004005475.1	d__Bacteria;p__Bacillota;c__Bacilli;o__Bacillales_B;f__DSM-18226;g__Niallia;s__Niallia taxi	3	1
238	GCF_004005475.1_genomic_NZ_RZTZ01000008.1_183	MKKLVILGGGYGGFQILQDLLNKQLPRDVQITVIDRNPYHCLKTEFYALAAGTVSDRQVRMNFPKHDQVDYVWGEVVKIDSDKDEIVMKDSAETVPYDYLIIGLGCEDNYHNVEGAEQFSESVQTISKARRAALAVNELKSYQHVAVIGAGLSGVEVASEIRESRPDLNISLYDRGSAVLSPFAPKVQQYVEKWFKENDVNIIHHANVEYLEQGAICNNGVCTLTDVTLWTAGVRPNRLVRELPFEKDRYEKIVVNQFHQVPDKPTVYIVGDCASSTFSPSGQLAQHQGEQIANILHDILSGREPKAPGEIKLRGTLGSLGKNDGFGNMFEKSFTGLLPRLAKSGVLWLHKRH	Clade B (NDH-2B)	Non-NCP	353	0.408	partial=00	0	vil:CFK37_07000 FAD-dependent oxidoreductase	GCF_003369575.1_genomic_NZ_PIOC01000001.1_348	0.634	GCF_004005475.1	d__Bacteria;p__Bacillota;c__Bacilli;o__Bacillales_B;f__DSM-18226;g__Niallia;s__Niallia taxi	3	1
239	GCF_028970245.1_genomic_NZ_JAPEVP010000001.1_451	MSKNIVILGAGYGGLLAAQNVRKYYTKSQANVTVINKYPTHQIITELHRLAAGNVHEKAVAMPLDKLLKGLDVDIKIATVETFNVDNKEVILGDGSKLSYDALVVALGSVTAYFGIPGLEENSMVLKSAEDANNIYKHVEARISEYAKTKKPEDATILIGGGGLTGVELVGELADILPAMTKKYGVDYKEINLSLVEAGPKILPVLPDDLIARATKSLEARGVKFLTGLAVTNVAGNVIDLKDGQKIVANTFVWTGGVQGNPLVGVSGLEVNRGRATVNDFLQSTSHPEVFVAGDSAVYFPADGDGRPAPPTAQIAWQMGELIGYNLFAYLEGKALEGFSPINSGTLASLGRKDGVAIVGGSSTPLKGMPASMMKEASNIRYLSHIKGLFSLAY	Clade C1 (NDH2-NCP)	NCP	394	0.405	partial=00	0	bcir:C2I06_02305 NAD(P)/FAD-dependent oxidoreductase	GCA_030323305.1_genomic_CP106741.1_1476	0.614	GCF_028970245.1	d__Bacteria;p__Bacillota;c__Bacilli;o__Bacillales_B;f__DSM-18226;g__Niallia;s__Niallia taxi_A	3	1
239	GCF_028970245.1_genomic_NZ_JAPEVP010000003.1_91	MKKLVILGGGYGGFQILQDLLNKQLPRDVQITVIDRNPYHCLKTEFYAVAAGTVSDRQVRMNFPKHDQVDYVWGEVVKIDSDKDEIVMKDSAETVPYEYLIIGLGCEDNYHNVEGAEQFSDSVQTISKARRAALAVNELKSYQHVAVIGAGLSGVEVASEIRESRPDLNISLFDRGNAVLSPFAPKVQQYVEKWFKENDVNIIHHANVEYLEQGAICNNGVCTLTDVTLWTAGVRPNRLVRELPFEKDRYEKIVVNQVHQVPDKPTVYIVGDCASSTFSPSGQLAQHQGEQIANILHEILSGREPKAPGEIKLRGTLGSLGKNDGFGNMFEKSFTGLLPRLAKSGVLWLQKRH	Clade B (NDH-2B)	Non-NCP	353	0.412	partial=00	0	vil:CFK37_07000 FAD-dependent oxidoreductase	GCF_003369575.1_genomic_NZ_PIOC01000001.1_348	0.628	GCF_028970245.1	d__Bacteria;p__Bacillota;c__Bacilli;o__Bacillales_B;f__DSM-18226;g__Niallia;s__Niallia taxi_A	3	1
239	GCF_028970245.1_genomic_NZ_JAPEVP010000008.1_338	MKKLIILGGGYGGMTLLSRLISNLPYNIMVILIDKAPYHFLKTEFYALAAGTVSDEHIRVPFPKHPQVSILNAEVASIDRSVNAVNLVNGESIEYDDLVIGLGCEDNFHGITGAAEFTHSIQTKSKTQKTYTELNNLAAGAKVAIIGGGLSGVELASELAENRPDLNITLFDRGSTILSSYPPKVSAYVEKWFEDHHVDLHKNSNITLIEENTVFNKEDPLPFDCIVWTAGVMPSKIVADLTVAKDKKGRILLTDLHHLPADDKIFVVGDCASLNLPPSAQLAEKQAEQVAAVLIARWKGAKPPSLPPIKLKGILGSLGKKHGFGLVANTALTGRIPRILKHGILWKDKNKKKS	Clade B (NDH-2B)	Non-NCP	354	0.412	partial=00	0	bcir:C2I06_12605 FAD-dependent oxidoreductase	GCA_031179905.1_genomic_JAPSHL010000234.1_1	0.796	GCF_028970245.1	d__Bacteria;p__Bacillota;c__Bacilli;o__Bacillales_B;f__DSM-18226;g__Niallia;s__Niallia taxi_A	3	1
240	GCF_006546985.1_genomic_NZ_VATK01000019.1_74	MLNKPKVLVLGAGYGGLMTVTRLQKAVDVNDVEITLINNNAYHYETTWLHEASAGTLHHDRARYNINEVIDRNKVHFVQASALEVKTAEKKVLLENGEVDYDYLVVALGAEPETFGIKGLKEYAFSITNINAARQIREHIEYQFATYNMEDEKQEDRLTIVVGGAGFTGIEFLGELMNRIPQLCSEYDIDVQKVKVYCVEAAPMVLPGFDPDLVKYAVALLEKKGVEFLIGTSIKECTSEGIFVGKEEKVDEIKAATVIWAAGVRGNSLIEKSGFEAMRGRVKVQPDLRAPGHENIFIIGDCSLMINEENNRPFPPTAQIAMQQGEVCAKNIVSLIDNKPELESFTPDIKGTVCSLGEDDAIGVVFGKKIVGTKASFMKKMIDNRALFLIGGPTLVLKKGKVKFW	Clade A (NDH-2A)	Non-NCP	405	0.371	partial=00	0	bon:A361_23705 NADH dehydrogenase	GCF_011008565.1_genomic_NZ_JAAIWK010000004.1_199	0.606	GCF_006546985.1	d__Bacteria;p__Bacillota;c__Bacilli;o__Bacillales_B;f__DSM-18226;g__VATK01;s__VATK01 sp006546985	3	1
240	GCF_006546985.1_genomic_NZ_VATK01000019.1_75	MSKHIVILGAGYGGLLTALTVRKYLSKSEAQVTVVNQYPTHQIITELHRLAAGSVAEKAIAMPLDKLLKGKDVDLKIAKVDSFSVDKKEVVFADGSTLSYDALVVALGSKTAYFGIPGLEENSMVLKSADDANKIYRHVEDRIREYAKTKNEADATILIGGGGLTGVELVGELADIMPNLAKSYGVDPKEISLLLVEAGPKILPVLPDVLIERAQTSLEARGVKFLTGLPVTNVEGNVVDLKDGQKIVTNTFVWTGGVQGLPMVGESGLEVNRGRATVNDYLQSTSHEDVFVAGDSAVYFAPDGRPYPPTAQIAWQMGELIGYNLYAYLQNKAFETFSPVNSGTLASLGRKDAVATIGANSTQLKGLPASLMKEASNVRYLTHIKGLFSLAY	Clade C1 (NDH2-NCP)	NCP	392	0.378	partial=00	0	bae:BATR1942_03810 YjlD	GCA_030323305.1_genomic_CP106741.1_1476	0.645	GCF_006546985.1	d__Bacteria;p__Bacillota;c__Bacilli;o__Bacillales_B;f__DSM-18226;g__VATK01;s__VATK01 sp006546985	3	1
240	GCF_006546985.1_genomic_NZ_VATK01000019.1_80	MKNLVILGGGYGGMRILERLLPNHLPEDISITLIDKVPYHCLKTEYYALAAGTISDQHIRVAFPDHPRLTIKYGNVIGIDLKNQKVYLKDQEPILYDDLVIGLGCEDNFHHISGAEQYTHSIQTIEKSRETYQALNNLAPGSIVAIVGAGLSGVELASELNESRSDLKIMLFDRGNYILSAFPKRLSTYVENWFDNHGVDIVNNSNITSVEKNLLFNHEEPIYCDVIVWTAGIQPNKLIRELDIQKDSQGRAVLTKYHNIPNDEHVYVVGDCASLNRAPSAQLAEGQADQIVQILLTRWNGETLPDSLPEIKLKGILGSLGRKHGFGIVADKPITGRVARLIKSGILWMYKHHKG	Clade B (NDH-2B)	Non-NCP	355	0.368	partial=00	0	bmet:BMMGA3_14190 yutJ; NADH dehydrogenase-like protein YutJ	GCF_002019765.1_genomic_NZ_KV917380.1_1152	0.614	GCF_006546985.1	d__Bacteria;p__Bacillota;c__Bacilli;o__Bacillales_B;f__DSM-18226;g__VATK01;s__VATK01 sp006546985	3	1
241	GCF_030813365.1_genomic_NZ_JAUSUC010000015.1_64	MRQKGRADDLEPLGATARLKGLFFCKGFFLEGFFPSKALSKRGNNNMKHLVLLGGGYGNMRVLLRLLPNQLPDDVTITLVDKVPYHCLKTEYYALAAGTISDQHIRVPFPEHPRLNQVFAEVTNIDIENQQIICKDSEPIHFDDLVIGLGCEDKFHNVPGAEEYSLTIQTIGKARVSYQHLSNMPAGSIVGIVGAGLSGIELASELHESRPDLDIKLFDRGTRILSAFPERLSKYIHEWFTDHGVEVVNNANITKVEPGLLYNHEDPVQCDAIVWTAGIQPSKVVREMDVEKDRSGRVVLTKYHNIPEHENVYVVGDCASLPHAPSAQLAEGQAEQIVQVLQKRWNGDPLPDELPEIKLKGILGSLGKKQGFGFVADRAITGRLARLMKSGVLWLYKYHNG	Clade B (NDH-2B)	Non-NCP	401	0.407	partial=00	0	bvq:FHE72_19630 FAD-dependent oxidoreductase	GCF_019720915.1_genomic_NZ_JAHKSI010000001.1_2391	0.645	GCF_030813365.1	d__Bacteria;p__Bacillota;c__Bacilli;o__Bacillales_B;f__DSM-23947;g__Oikeobacillus;s__Oikeobacillus pervagus	2	1
241	GCF_030813365.1_genomic_NZ_JAUSUC010000033.1_13	MSKHIVILGAGYGGLLSALTVRKYLSKDEAQVTVVNQFPTHQIITELHRLAGGTISEQAVSMPLEKLFRGKDVDLKIAKVESFSVDKKQIKISDGSTLTYDALVVGLGSKTAYFGIPGLEENSMVLKSVNDANKIYNHIEDRIREYSKTKNEADATILIGGGGLTGVELVGEIIDNMPKVAKGYGVDPKELKIKLVEAGPKILPVLPDHLIERAQQSLEARGVEFLTSLPVTNVNGNEIDLKDGTKIVANTFVWTGGVQGIPLVGESGLAVDRGRATVNEYLQSTSHEDVFVVGDAAVAFPPEGGRPYAPTAQNAWQMGELVGYNLFAYLEGKAMDKFAPVNSGTLASLGRKDAVATVGANAISLKGVPASLMKEASNIRYLSHIKALFALAY	Clade C1 (NDH2-NCP)	NCP	393	0.39	partial=00	0	bda:FSZ17_08510 NAD(P)/FAD-dependent oxidoreductase	GCA_030323305.1_genomic_CP106741.1_1476	0.61	GCF_030813365.1	d__Bacteria;p__Bacillota;c__Bacilli;o__Bacillales_B;f__DSM-23947;g__Oikeobacillus;s__Oikeobacillus pervagus	2	1
242	GCF_008935075.1_genomic_NZ_CP044545.1_3245	MFEFLYHIKKVDVILVKKPQIVILGAGYGGLLTAKRLQNKINVNEAEITLINKHRYHYETTWLHEASAGTIHHNKVRYDISSIIDRNKVAMIEDTVVEIKKDEKVIVCENGTVSYDYLVVALGAESETFGIEGLKEYAFSISSVNKARHIREHIDYQFSQYQTDKKEERLTIIVGGAGFTGIEFIGELANRMPALCEEYDVDPNKARIICVEAAPTALPGFDPELVQYAVARLEKKGVEFMIGTPVKGCTEEGILVGKGEDDTELIKAGTVIWAAGVRGSSIIEKSGIEAMRGRVKVEPTLQAPGLENVFVIGDCALIINEEINRPYPPTAQISMQQAEVCSENIAALIRGEKMKDFVFEPKGTVCSLGDDDAIGVVFGKKLKGTKAAAMKKIIDNRALYMMGGLPLLMKKGKFKLI	Clade A (NDH-2A)	Non-NCP	417	0.382	partial=00	0	prd:F7984_16340 NAD(P)/FAD-dependent oxidoreductase	GCF_011008565.1_genomic_NZ_JAAIWK010000004.1_199	0.573	GCF_008935075.1	d__Bacteria;p__Bacillota;c__Bacilli;o__Bacillales_B;f__EAG3;g__Pradoshia;s__Pradoshia sp001685035	3	1
242	GCF_008935075.1_genomic_NZ_CP044545.1_3251	MKNLVILGGGYGGMRILNKLTDHHFPADIHVTLVDRIPYHCLKTEFYALAAGSISDHTIRVSFPQHERIQYKYGEVSSIDLSNKKVLLKDQEPLTYDELIIGLGCEDNYHNVPGAAEYTYSIQSIDKSRSTYQALNNLGPGKVVAIIGGGLSGIELASELIEGRPDLNIKLFDRNDHILSAFPKKLSNYVESWFHEHRVDLVPNSNITKIEPNLLYNGDVSIPCDAIVWTAGIQPVQPVRELPVEKDSGNKIKLTVQHTIPGYPDVFVIGDCASLGHAPSAQLAEGQGEQIYQVLVKKWAGEPLPESFPPIKLKGILGSLGKKHGFGLMSERTIITGRMARLLKSGVLWMYKYHNG	Clade B (NDH-2B)	Non-NCP	356	0.411	partial=00	0	prd:F7984_16370 NAD(P)/FAD-dependent oxidoreductase	GCF_019720915.1_genomic_NZ_JAHKSI010000001.1_2391	0.68	GCF_008935075.1	d__Bacteria;p__Bacillota;c__Bacilli;o__Bacillales_B;f__EAG3;g__Pradoshia;s__Pradoshia sp001685035	3	1
242	GCF_008935075.1_genomic_NZ_CP044545.1_405	MAQEIVILGAGYGGLLSALSARQHLTSEEATITVVNQYPTHQIITELHRLAAGNISEGRIAMPLDRLFKGKDINLIISKVESISADERKVTLSSGKILTYDKLVVGLGSQTAYFGIPGLEENSMVLKSAEDANKINKHIEDRIKEYAQTKNPADATIVIGGGGLTGVELVGEIADTTPKVAKKYMVDPSELKFILVEAGPKILPMLPDHLIERSMTSLENRGVQFLTGLPVTGVNGNVIELKDGQQIIANTFVWTGGVQGLPVIGESGLAVDRNRATVNEYLQSTSHPDVYIAGDSAVVFPAPGARPYPPTAQMAWQMGELIGYNIAASIKGTLPEVFAPVNSGTLASLGRKDGVAIIGGNSTPLKGLPATMMKEASNIRYLSHIKGLFSIAY	Clade C1 (NDH2-NCP)	NCP	393	0.391	partial=00	0	prd:F7984_02250 NAD(P)/FAD-dependent oxidoreductase	GCA_030323305.1_genomic_CP106741.1_1476	0.62	GCF_008935075.1	d__Bacteria;p__Bacillota;c__Bacilli;o__Bacillales_B;f__EAG3;g__Pradoshia;s__Pradoshia sp001685035	3	1
243	GCF_900240995.1_genomic_NZ_LT965953.1_319	MIGLKKPEILILGAGYGGMMTAVNLQKNLGIDEAHITLVNKHNYHYQSTWLHEGAAGTLHHDRIRIPITDVIQQNKINFIKDTVVEIKPQEKRVILEGRELTYDYLVISLGFESETFGIKGLKEHAFSISSINSARQIREHIEYCFATYNNEPEKRDELLTIVVGGAGFTGIEFLGELGNRIPELCQEFDIDRSKVRVICVEAGPSALPGFNPALVEYAMDQLERKGVEFKLGTAIKEATETGIIVAKEDQVEEIKAETVVWAAGVRGSSVIDKSGFEAMRGRIKVEPDLRAPGYEEIFVVGDCALIINEEINRPYPPTAQIAIQQADVCAANIISVVRGKGELQSFKPDIKGTVCSLGHDDAMGVVGNKELFGSSASFMKKVIDNRYLLKLGGAGMVLKKGKLKMF	Clade A (NDH-2A)	Non-NCP	407	0.364	partial=00	0	gtn:GTNG_2904 NADH dehydrogenase	GCF_011008565.1_genomic_NZ_JAAIWK010000004.1_199	0.55	GCF_900240995.1	d__Bacteria;p__Bacillota;c__Bacilli;o__Bacillales_C;f__Bacillaceae_J;g__OESV01;s__OESV01 sp900240995	3	2
243	GCF_900240995.1_genomic_NZ_LT965955.1_72	MKKPRILVLGAGYGGLMAVTSLQRKVGRTANITLVDKHEYHYEATWLHEVAAGNIDADYASYMISEIIDHSKVKFIQDKVVRIDLENKYVKLKNGQLSYDYLVIGLGFQAETYGIPGLQEYAHLITNIHSSLKLKTGLEKKFEDYGKSKPDKPLTIAVGGSGFTGVEYLGELVHSIPKLCKKYNVSKNDVRVLSIEAGHKILPEFDGKLAAYAKNYLEDNGVQFLINTAIKECYVDQVTVVSNGEVKNIMTDLLIWTAGVRGNEIIQNLNVESLRSRIIVDPYLRVPGYKDTFVVGDCALLIDESKNKPIPPTAQIGMQQGQYVAKYIAALIKEGELLTPFSFNNKGCVCSIGYKKAIGIVFGYRIQGTFASLMKRVIENRSLFLISGIRLVLKKRKFRFF	Clade A (NDH-2A)	Non-NCP	401	0.342	partial=00	0	gel:IB49_06865 NADH dehydrogenase	GCF_900240995.1_genomic_NZ_LT965955.1_72	1	GCF_900240995.1	d__Bacteria;p__Bacillota;c__Bacilli;o__Bacillales_C;f__Bacillaceae_J;g__OESV01;s__OESV01 sp900240995	3	2
243	GCF_900240995.1_genomic_NZ_LT965956.1_63	MPNNLVAGKGVNSMTKHIVILGGGYGGLLSALTARKHLSQSDARITVVNRFPTHQIITELHRLAAGNLSEKAVALPLEKLFRGKNIDFIIDTVDSIHFEDKEISLEKNDNLHYDLLVVALGSQTAFFGIPGLEEHSFKLKSVDDAKHLHAHIEKCIENYSRTGNKADATFVVGGGGLTGIELIGEFADLMPQLCKKYRVNRKDVTLICVEAGHSILKGFPDALIKRAQSSLESRGVQFTFGFPVTNVDPASVELKSGRRIETNTLVWTGGVQGNDVVANSGLEVNRGRVPVNEYLQSAAYKDVFFAGDCAIVMGPDDCPYPPTAQLSWQMGENIGFNLFAHIKGGAMAPFEPVFSGTLGSLGRKDAVGMIGGNQTQIKGLPASLMKEASNVRYLSHIKGLFSLAY	Clade C1 (NDH2-NCP)	NCP	405	0.384	partial=00	0	bfx:BC359_11885 pyridine nucleotide-disulfide oxidoreductase	GCA_030323305.1_genomic_CP106741.1_1476	0.612	GCF_900240995.1	d__Bacteria;p__Bacillota;c__Bacilli;o__Bacillales_C;f__Bacillaceae_J;g__OESV01;s__OESV01 sp900240995	3	2
244	GCF_028416595.1_genomic_NZ_JAMQKC010000002.1_36	MEDSLMSKKIVILGAGYGGLLSALTVREHFSVEEAEVTVVNQTPTHQIITELHRLAAGNVTEKRISLSLEKLFKGKDIELRVDSVDTFNVNNQEVILSEGYHLSYDALVVGLGSKTAYFGIPGLEENSFVLKSTEDANKIRAHVDGRIKEYAQSKKEEDATFLIGGGGLTGVELVGELADELPDLCRKHGVNPQDIKLKLVEAMPGILAMLSPELVERAQTSLEKRGVEFITGVPVTNVEGNVVDLKDGQQIKTNTFVWTGGVQGNPLVGESGLEVNRGRASVNQYLQSVSHENVFVVGDSAVYFKPDAERPEPPTAQIAWQMGELVGYNLFAYLEGREMETFNPVNSGTLASLGRKDAVASVGGNGTEMKGLPASLMKEASNIRYLTHVKGLFSLAY	Clade C1 (NDH2-NCP)	NCP	398	0.416	partial=00	0	bae:BATR1942_03810 YjlD	GCA_030323305.1_genomic_CP106741.1_1476	0.631	GCF_028416595.1	d__Bacteria;p__Bacillota;c__Bacilli;o__Bacillales_D;f__Amphibacillaceae;g__Aquibacillus_A;s__Aquibacillus_A salsiterrae	3	2
244	GCF_028416595.1_genomic_NZ_JAMQKC010000006.1_125	MKRLVVLGGGYGGLRIIHKLLDIGLPSDVLITLVDRNPYNSLKTEFYALAAGTTADSDVRTDFPNHQQVDLIFGEITEIDVTNEQVIVDNEEEPIPYDFLVVGLGCEDNYHGIPGAEEFTKSVQTISNARKANLAVGNLHAYGKVVVVGAGLSGIEVASEIRESRPDLNIYLLDRGSSVLSAFDSKIQSYVEDWFEKNDVEVLHHANVDQVDEYGVTNNGKKLESDVVIWTAGVRPHHLVRALPFEKDKYEKIVLNDYCQVPSHQNVYVVGDCASSTYSPSAQLAGKQGEQIAEVLEAVLNNREPKKPKALKLKGQLGSLGKNDGFGNMYNQPVTGLLPRLAKSGVLWLNKRH	Clade B (NDH-2B)	Non-NCP	353	0.408	partial=00	0	sedd:ERJ70_14385 SidA/IucD/PvdA family monooxygenase	GCF_003369575.1_genomic_NZ_PIOC01000001.1_348	0.671	GCF_028416595.1	d__Bacteria;p__Bacillota;c__Bacilli;o__Bacillales_D;f__Amphibacillaceae;g__Aquibacillus_A;s__Aquibacillus_A salsiterrae	3	2
244	GCF_028416595.1_genomic_NZ_JAMQKC010000023.1_43	MNKPKIVILGAGYGGLTTTVKLQKRLGVNDAHITLVNKNDYHYESTWLHENAAGTLHHDRSRFRIKDVIDTGKVNFIQDTVTEIKPDDNKVILENGELYYDYLVVALGFEAATFGIPGLLENAFTIGNINQSRLIRQHIEYNFALYNNEQEKKQERLNIVVGGAGFTGIEFLGELANRVPELCKEYDIDPKLVRIICVEAAPTILPGFDPQLVEYALNSLEARGVEFKVGAMLKECTPEGIVIEKDGEKEEIPTLTTIWAAGVRANSLVEKSGLEHNRGKVEVKPDLRAPSHDNVFVVGDCALIWNKETERPYPPTAQIAMQEADVCAHNLSTLISGGGEIHEFAFNNMGTVASLGHGDAIGVILGDKKIFGWTAAFMKKVIDNRALYKIGGIGLVLKKGKFDIF	Clade A (NDH-2A)	Non-NCP	405	0.388	partial=00	0	aqt:FN924_12685 NAD(P)/FAD-dependent oxidoreductase	GCF_011008565.1_genomic_NZ_JAAIWK010000004.1_199	0.544	GCF_028416595.1	d__Bacteria;p__Bacillota;c__Bacilli;o__Bacillales_D;f__Amphibacillaceae;g__Aquibacillus_A;s__Aquibacillus_A salsiterrae	3	2
245	GCF_014280935.1_genomic_NZ_JACLZI010000012.1_4	MKRIVLLGGGYGCMKILTTLIDNQLPTDTHITLIDRNPYHSLKTEFYAIAAGTSADKDVRQVFPIHEQVDLVYGEITAIYTEQNRIEIDHSEELIPYDYLVIGLGCEDNYHGIDGAKQFTQSVQTISKARQAGHTINELKAYGKVAIVGAGLSGIEVASEIRESRPDLNVRLLDRGASVLSAFDEKVQQYVEDWFHKNDVEILHHSNVEYVEKDGVCNNGECFINDVTIWTAGVKPNHLIQTLPYEKDRQGKVIVNDYCQIPSQENVFVVGDCASSSFSPSAQLAGKQGEQIGEVLTSIVYNIEPRKPKPIKLKGSLGSLGKSDGFGNMYKQPVTGLLPRLAKSGVLWLSKRH	Clade B (NDH-2B)	Non-NCP	353	0.378	partial=00	0	sedd:ERJ70_14385 SidA/IucD/PvdA family monooxygenase	GCF_003369575.1_genomic_NZ_PIOC01000001.1_348	0.677	GCF_014280935.1	d__Bacteria;p__Bacillota;c__Bacilli;o__Bacillales_D;f__Amphibacillaceae;g__Aquibacillus_D;s__Aquibacillus_D kalidii	4	1
245	GCF_014280935.1_genomic_NZ_JACLZI010000023.1_23	MEVIELNKPKILILGAGYGGLTTTVKLQKKLGVNDAHITLVNKHDYHYEATWLHENAAGTLHHDRSRVKIKDLLNSSKVNFVQDTVVAIKPDEKKVELENDVLDYDYLVVALGFEAATFGIPGLIENAFTIGSINQARLIKQHIEYNFAMYNNEPEPKQERLNIVVGGGGFTGIEFLGEIANRIPQLCEEYDIDRSKVRIINVEGAPSILPGFDPQLIEYAMNSLESRGVEFKLGALLKECKPDGIVIEKDGELEEIPTVTTIWAAGVRANSLVEKSGLEHNRGKVEVKPDLRAPSHEDVFVVGDCALIWNKDNDRPYPPTAQIAMQEASVCAHNLAALVKGGELDNFEFNNMGTVASLGHGDAIGVILGDKKLFGWSASVMKKIIDNRSLFKIGGIGLVLKKGKFNIF	Clade A (NDH-2A)	Non-NCP	409	0.367	partial=00	0	aqt:FN924_12685 NAD(P)/FAD-dependent oxidoreductase	GCF_017873675.1_genomic_NZ_JAGGKK010000018.1_26	0.732	GCF_014280935.1	d__Bacteria;p__Bacillota;c__Bacilli;o__Bacillales_D;f__Amphibacillaceae;g__Aquibacillus_D;s__Aquibacillus_D kalidii	4	1
245	GCF_014280935.1_genomic_NZ_JACLZI010000044.1_85	MSKKIVIIGAGYGGLLSALTVRKYLNQSEAEVTLVNQTPTHQIITELHRLAAGNVSEQAVAMPLEKLIKNKDIALRIAKVESFAVDKKQVQLSDGSFLTYDALVVALGSTTAYFGIPGLEENSLVLKSADEANYIRKHVEERIREFANSGKEEDATILIGGGGLTGVELVGELADELPELTKKYGVDYNKIKLLLVEAGPKVLPMLSDELIDRAMQSLESRGVQFLTGLPVTGVEGNVVDLKDGQKIKTNTFVWTGGVQGNPLVGESGLEVNRGRATVNQYLQSTSHQDVFIAGDSAVYFKPGEERPQPPTAQIAWQMGELIGYNLYAYLMGKDFEEFSPVNSGTLASLGRKDAVATVGANATQLKGMPASLMKEASNIRYLSHIKGLFSLAY	Clade C1 (NDH2-NCP)	NCP	393	0.388	partial=00	0	bli:BL01996 yjlD; Aminotransferase, class IV YjlD	GCA_030323305.1_genomic_CP106741.1_1476	0.636	GCF_014280935.1	d__Bacteria;p__Bacillota;c__Bacilli;o__Bacillales_D;f__Amphibacillaceae;g__Aquibacillus_D;s__Aquibacillus_D kalidii	4	1
245	GCF_014280935.1_genomic_NZ_JACLZI010000053.1_28	MADTNIVIIGAGYAGVHAAKKLAKKYKNDPSVSITLIDRHSYHTMMTELHEVAAHRVEPDAIQFDLRRLFNRTKVNLVTDSVTHVDHDTKVVTTKQGTYNYDYLILGMGGEPNDFGTPGVGEHAFTLWSWEDAVLLREHIEKTVHQAAQIADEATRRAMLTFTVCGSGFTGIEMVGELYEWKNRLAKDNKLDEEDITLYVVEAAPTILNMLDRKDADKAESYMVKKGIKILKNSPIVEVKKDRVILKTGEEIPTHTLIWTAGVKANSDTKDYGMSAGRAGRLKVNEYMESEDLKDVYVIGDLAYYEEEPGKPTPQIVEAAEQTGMTAAKSIIAEISGGEKQAYNGKYHGVMVSIGARYGVANLSGIRLSGWFANFMKHMVNLYYFFGIRSGYYMFQYVMHEFFHTKDKRNIFRNFTTRFGNVLWSLPLRIFVGGFWLVEAGAKIWGETTWQKATSSWSNVKLLFKGLGEDSWLVGSTVRMPFEWLQTTTSGASESATEGATEWADPILSRMPGIFQWFMEIVLPNADMAVFMQKFMVFVELGIGLAILGGLFTWLASAASAGFLVMFTLSAMLGWDKVWALPASIALMNGSGRSFGLDYWVVPFLQRKVGDWWYGKERSIYRDNKDVVKQNKKQKAS	Clade D (NDH2-transmembrane)	Non-NCP	637	0.389	partial=00	0	bcir:C2I06_20515 NADH dehydrogenase FAD-containing subunit	GCA_009787345.1_genomic_WRGF01000174.1_16	0.62	GCF_014280935.1	d__Bacteria;p__Bacillota;c__Bacilli;o__Bacillales_D;f__Amphibacillaceae;g__Aquibacillus_D;s__Aquibacillus_D kalidii	4	1
246	GCF_010993965.1_genomic_NZ_WIXM01000002.1_112	MDVRAMNQPKIVILGAGYGGLTTVSKLQKELGVNDAHITLVNKHDYHYESTWLHENAAGTLHHDRSRVKISDIINSAKVNFVQDTVTAIKPDEKKVELEDSVLEYDYLVVALGFEAATFGIPGLLENAFTIGSINKARLIRQHIEYQFAQYNNEPEPKAERLNFVVGGGGFTGIEFLGELANRVPELCEEYDIDRSKVRIINVEAMDTIMPGFDPELIEYAMNSLEARGIEFKLGAFLKEVREDGITIEQNGEKEDIPAMTTVWAAGVRANHLVEESGLEHNRGKVEVKSDLRAPSHEDVFVVGDCALIWNKEIDRPYPPTAQIAMQEAEVCAHNLTALVKGGELKDFAFINRGTVCSLGENDAMGSIFGGKKLFGWSASFMKKVIDNRALYKIGGLGLVLKKGKFNVFS	Clade A (NDH-2A)	Non-NCP	410	0.389	partial=00	0	aqt:FN924_12685 NAD(P)/FAD-dependent oxidoreductase	GCF_017873675.1_genomic_NZ_JAGGKK010000018.1_26	0.661	GCF_010993965.1	d__Bacteria;p__Bacillota;c__Bacilli;o__Bacillales_D;f__Amphibacillaceae;g__Gracilibacillus;s__Gracilibacillus sp010993965	4	1
246	GCF_010993965.1_genomic_NZ_WIXM01000004.1_14	MLTLKLQQNVTINRALYFEKNGGESMSKKIVVLGGGYGGLLAALSVREHLSNDKAEVTLVNQTPTHQIITELHRLAAGNVTEQAVAMPLEKLTKGKEITLRVATVKSFSVDNKEVVLSDGSYLTYDALVVALGSKTAYFGISGLEENSLVLKSAKEANKIKNHVEERIREYANTRQPEDATILIGGGGLTGVELVGELADELPTMAKKYGVNPTEIKLLLVEAGPKILAMLSDELIQRATESLEARGVQFLTGLPVTNVEGNVVNLKDGQQIKTNTFVWTGGVQGNPLVGESGLEVNRGRATVNQYLQSTSHEDVFVAGDSAVYFKLGDERPQPPTAQIAWQMGELIGHNLYAYLEGKDFEKFSLINSGTLASLGRKDAVATVGANGTQLKGTPASLMKEASNVRYLSHIKGLFSLAY	Clade C1 (NDH2-NCP)	NCP	418	0.368	partial=00	0	bli:BL01996 yjlD; Aminotransferase, class IV YjlD	GCA_030323305.1_genomic_CP106741.1_1476	0.622	GCF_010993965.1	d__Bacteria;p__Bacillota;c__Bacilli;o__Bacillales_D;f__Amphibacillaceae;g__Gracilibacillus;s__Gracilibacillus sp010993965	4	1
246	GCF_010993965.1_genomic_NZ_WIXM01000007.1_136	MNTPRIVVLGAGYAGMMTTKRLTQQFAPGEVEITLVNKHNYHYQTTWLHEVAAGTIDVNRSRIMIEDVIDTKRVHFVQDTVVKINKDEKKVQLENGELDYDFLVIGLGFEKATFGIPGMQENAFSIQSVDTSRMIRDHIEYQFARYKYEEDASDDLLTIIVGGAGFTGIEFVGELAERVPVLCKKYDIPRHKVKIINVEAMDTVLPGFDEELVDYAKRSLTARGVQFKLGTMIKEVKEDAVILGDEKEEIKAATIVWTGGVQANSIVGESGFELTKGKVNVEPTLKAPGHDDVFILGDCAWVMNKETGRPYPPTAQIAMQEADTCAHNIRTMMYGGTLEEFQFDDKGTVASLGGKEAMGKIFDGYKLYGVQAKAMKNVIDDRYLFLLGGPKLVLKKGKFRPF	Clade A (NDH-2A)	Non-NCP	402	0.386	partial=00	0	grc:GI584_14520 FAD-dependent oxidoreductase	GCF_001458115.1_genomic_NZ_CZRP01000012.1_199	0.814	GCF_010993965.1	d__Bacteria;p__Bacillota;c__Bacilli;o__Bacillales_D;f__Amphibacillaceae;g__Gracilibacillus;s__Gracilibacillus sp010993965	4	1
246	GCF_010993965.1_genomic_NZ_WIXM01000041.1_8	MKRVVIIGGGYGGMNTLHQLLEHNIPSDVQITVIDRNPYHSLKTEFYAIAAGTKSDKEVRIGFPVHEQVSYIFGEIVAIDIEQEQIRLKDNEVPVEYDYLLIGLGCEDNYHGIQGAMEYTESVQSIEKARQASIKINNLPAYNQVTVVGAGLSGIEVASEVRESRPDLNIRLIDRGASVLSAFDEKVQNYVEDWFREHDVNVVHHSNVELVAEGLFYNNGEGIESDVIVWTAGVRPHYLVRSLPFEKDRQDKIVVNEFYQVPTHPHVYVVGDCASSEHSPSAQLAGQQGEQIGEILADVLNGNEPKKTKEIKLKGQLGSLGKSDGFGNMFRRPVTGLLPRLAKSGVLWLNKRH	Clade B (NDH-2B)	Non-NCP	353	0.406	partial=00	0	grc:GI584_08590 NAD(P)/FAD-dependent oxidoreductase	GCF_003369575.1_genomic_NZ_PIOC01000001.1_348	0.645	GCF_010993965.1	d__Bacteria;p__Bacillota;c__Bacilli;o__Bacillales_D;f__Amphibacillaceae;g__Gracilibacillus;s__Gracilibacillus sp010993965	4	1
247	GCF_900215625.1_genomic_NZ_OBEK01000001.1_1049	MNKPKIVIAGAGYGGLITTVKLQKLIGTEEASITLINKHDYHYQTTWLHENAAGTRHHDQTRIAIKDVIDPRKVNFVQDTVTKIDPEAKKVTMENGQISYDYLVIGLGFEPANFGIEGLLDHAYNIRSINSSRLIREHIEHNFAMYNNESEKKEERLNIVIGGGGFTGIEFAGELAERIPELCKEYDIDRDKVRVTVIEAGPSVMMGFDPQLVEYALNSLESRGIEFQTNAFLKEVSADSIVYEKAEEKHTIKTNTTVWAAGVQGSSVLEKSGFNVKRNKVMVTEDLRDPDHDDIFIVGDCAAVMNEETGKPYPPTAQIATQMGFNCAQNLKALIRKESNTQKFVPDLKGTLASLGGGDAMGTVMGKKLYGKPADVMKKASDNRYLYQLGGVGLVLKKGKFNIFS	Clade A (NDH-2A)	Non-NCP	405	0.431	partial=00	0	taid:KS242_12290 NAD(P)/FAD-dependent oxidoreductase	GCF_017873675.1_genomic_NZ_JAGGKK010000018.1_26	0.632	GCF_900215625.1	d__Bacteria;p__Bacillota;c__Bacilli;o__Bacillales_D;f__Amphibacillaceae;g__Terribacillus;s__Terribacillus aidingensis	2	1
247	GCF_900215625.1_genomic_NZ_OBEK01000006.1_14	MAKNIVILGAGYGGVLAAQTVRKYYSKAEANVTLINKTSTHQIITELHRLAAGSISEQAVAMPVTKLLKGLDVDFKVATVESFNVDTKEVVLEGGNTLSYDALVVGLGSRTAYFGIPGLEENSLVLKSVDDANKVFNQIQDKIKAYAASKNPADATILIGGGGLTGVELVGEIADKLPSYCLPHGVDPKEIKLQLVEAGPKVLPMLPQHLIDRAQSSLEKRGVEFLLGLPVTNVEGNVVELKDGQKIETNTFVWTGGVQAFPMVAESGLETDRGRATVNAHLQSKSHQDVFVVGDSAVYFGEDGRPWPPTAQIAWQMGELVGYNLFAYLEGKTMEEFSPINSGTLASLGRKDAVAFIGANQTPLKGLPATMMKEASNIRYLTHVKGLFSLAY	Clade C1 (NDH2-NCP)	NCP	392	0.46	partial=00	0	taid:KS242_01855 NAD(P)/FAD-dependent oxidoreductase	GCA_030323305.1_genomic_CP106741.1_1476	0.594	GCF_900215625.1	d__Bacteria;p__Bacillota;c__Bacilli;o__Bacillales_D;f__Amphibacillaceae;g__Terribacillus;s__Terribacillus aidingensis	2	1
248	GCF_019056395.1_genomic_NZ_CP077639.1_2434	MNKPKIVIAGAGYGGLITTVKLQKLIGTEEASITLINKHDYHYQTTWLHENAAGTRHHDQTRIAIKDVIDPRKVNFVQDTVTKIDPDAKKVTMENGEISYDYLVIGLGFEPANFGIEGLLDHAYNIRSINSSRLIREHIEHNFAMYNNESEKKEERLNIVIGGGGFTGIEFAGELAERIPELCKEYDIDRDKVRVTVIEAGPSVMMGFDPQLVEYALNSLESRGISFQTNAFLKEVAADSIVYEKADEKHTIKTNTTVWAAGVQGSSVLEKSGFDVKRNKVMVTEDLRDPNYEDIFIVGDCAAVMNEETGKPYPPTAQIATQMGFNCAQNLKALIRKESNTQKFVPDLKGTLASLGGGDAMGTVMGKKLYGKPADVMKKASDNRYLYQLGGVGLVLKKGKFNIFS	Clade A (NDH-2A)	Non-NCP	405	0.43	partial=00	0	taid:KS242_12290 NAD(P)/FAD-dependent oxidoreductase	GCF_017873675.1_genomic_NZ_JAGGKK010000018.1_26	0.634	GCF_019056395.1	d__Bacteria;p__Bacillota;c__Bacilli;o__Bacillales_D;f__Amphibacillaceae;g__Terribacillus;s__Terribacillus aidingensis_A	2	1
248	GCF_019056395.1_genomic_NZ_CP077639.1_350	MAKNIVILGAGYGGVLAAQTVRKYYSKAEANVTLINKTPTHQIITELHRLAAGSISEQAVAMPVTKLLKGLDVDFKVATVESFNVDTKEVVLEGGNTLSYDALVVGLGSRTAYFGIPGLEENSLVLKSAADANKVYNQIQDKIKAYAASKNPADATILIGGGGLTGVELVGEIADKLPSYCLPHGVDPKEIKLQLVEAGPKVLPMLPQHLIDRAQSSLEKRGVEFLLGLPVTNVEGNVVELKDGQKIETNTFVWTGGVQAFPMVAESGLETDRGRATVNAHLQSKSHQDVFVVGDSAVYFGEDGRPWPPTAQIAWQMGELVGYNLFAYLEGKTMEEFSPINSGTLASLGRKDAVAFIGANQTPLKGLPATMMKEASNIRYLTHVKGLFSLAY	Clade C1 (NDH2-NCP)	NCP	392	0.457	partial=00	0	taid:KS242_01855 NAD(P)/FAD-dependent oxidoreductase	GCA_030323305.1_genomic_CP106741.1_1476	0.591	GCF_019056395.1	d__Bacteria;p__Bacillota;c__Bacilli;o__Bacillales_D;f__Amphibacillaceae;g__Terribacillus;s__Terribacillus aidingensis_A	2	1
249	GCF_900101385.1_genomic_NZ_FMZB01000001.1_633	MSKPKIVIAGAGYGGLITTVKLQKLIGADEASITLVNKHDYHYQTTWLHENAAGTRHHDQTRIAIKDVIDAKKVNFVQDTVTKIKPDEKKLVMENGELSYDYLVVGLGFEPANFGIEGLLDHAYIIRSINSSRLIREHIEHNFAVYNNEKEKKEERLNIVIGGGGFTGIEFAGELAERVPKLCKEYDIDRDKVRVIVVEAGASVMMGFDPQLVEYALNSLESRGIEFQTNAFLKEVTADSIVYEKAGERHTVKTNTTVWAAGVKGNSILEESGFDVNRGKVMVTEDLRDPNHDDIFIVGDCAAIMNEETGKPFPPTAQIATQMGFNCAQNLKALIRKESNTQKFVPEIKGTLASLGGGDAMGVVMGKKLFGKPANVMKKASDNRYLYQLGGVGLVLKKGKFNIFG	Clade A (NDH-2A)	Non-NCP	405	0.486	partial=00	0	tap:GZ22_17405 NADH dehydrogenase	GCF_017873675.1_genomic_NZ_JAGGKK010000018.1_26	0.649	GCF_900101385.1	d__Bacteria;p__Bacillota;c__Bacilli;o__Bacillales_D;f__Amphibacillaceae;g__Terribacillus;s__Terribacillus halophilus	2	1
249	GCF_900101385.1_genomic_NZ_FMZB01000008.1_158	MAKNIVILGAGYGGVLAAQTVRKYYSKAQANVTLINKTPTHQIITELHRLAAGSISEQAVAMPVTKLLKGLDVDFKVATVESFNVDKKEVVLEGGSTLSYDALVVGLGSKTAYFGIPGLEENSLVLKSVDDANKVFNQIQDKIKAYAASKNPADATILIGGGGLTGVELVGEIADKLASYCLPLGVDPKEIKLQLVEAGPKILPMLPQHLIDRAQSSLEKRGVEFLLGLPVTNVEGNVVELKDGQKIETNTFVWTGGVQALPMVAESGLETDRGRATVNEYLQSKSHQDVFVVGDSAVYFGEDGRPWPPTAQIAWQMGELVGYNLFAYLEGKTMESFSPINSGTLASLGRKDAVAFVGANQTPLKGLPATMMKEASNIRYLTHVKGLFSLAY	Clade C1 (NDH2-NCP)	NCP	392	0.482	partial=00	0	taid:KS242_01855 NAD(P)/FAD-dependent oxidoreductase	GCA_030323305.1_genomic_CP106741.1_1476	0.594	GCF_900101385.1	d__Bacteria;p__Bacillota;c__Bacilli;o__Bacillales_D;f__Amphibacillaceae;g__Terribacillus;s__Terribacillus halophilus	2	1
250	GCF_900162685.1_genomic_NZ_LT727827.1_620	MAKNIVILGAGYGGVLAAQTVRKYYSKAEANVTLINKTSTHQIITELHRLAAGSISEQAVAMPVTKLLKGLDVDFKVATVESFNVDTKEVVLEGGNTLSYDALVVGLGSRTAYFGIPGLEENSLVLKSVADANKVFNQIQDKIKAYAASKNPADATILIGGGGLTGVELVGEIADKLPSYCLPHGVDPKEIKLQLVEAGPKVLPMLPQHLIDRAQSSLEKRGVEFLLGLPVTNVEGNVVELKDGQKIETNTFVWTGGVQAFPMVAESGLETDRGRATVNTHLQSKSHQDVFVVGDSAVYFGEDGRPWPPTAQIAWQMGELVGYNLFAFLEGKTMEEFSPINSGTLASLGRKDAVAFIGANQTPLKGLPATMMKEASNIRYLTHVKGLFSLAY	Clade C1 (NDH2-NCP)	NCP	392	0.451	partial=00	0	taid:KS242_01855 NAD(P)/FAD-dependent oxidoreductase	GCA_030323305.1_genomic_CP106741.1_1476	0.596	GCF_900162685.1	d__Bacteria;p__Bacillota;c__Bacilli;o__Bacillales_D;f__Amphibacillaceae;g__Terribacillus;s__Terribacillus halophilus_A	2	1
250	GCF_900162685.1_genomic_NZ_LT727828.1_1093	MNKPKIVIAGAGYGGLITTVKLQKLIGTDEASITLINKHDYHYQTTWLHENAAGTRHHDQTRIAIKDVIDSKKVNFVQDTVTKINPDEKKLIMENGEISYDYLVVGLGFEPANFGIEGLLDHAYIIRSINSSRLIREHIEHNFAMYNNENEKKEERLNIVIGGGGFTGIEFAGELAERIPELCKEYDIDRDKVRVTVIEAGPSVMMGFDPQLVEYALNSLESRGIEFQTNAFLKEVTADSIVYEKAEEKHTINTNTTVWAAGVQGSSVLEKSGFDVKRNKVMVTEDLRDPDHDDIFIVGDCAAVMNEETGKPYPPTAQIATQMGFNCAQNLKALIRKESNTQKFVPDLKGTLASLGGGDAMGTVMGKKLYGKSADVMKKASDNRYLYQLGGVGLVLKKGKFNIFS	Clade A (NDH-2A)	Non-NCP	405	0.416	partial=00	0	taid:KS242_12290 NAD(P)/FAD-dependent oxidoreductase	GCF_017873675.1_genomic_NZ_JAGGKK010000018.1_26	0.637	GCF_900162685.1	d__Bacteria;p__Bacillota;c__Bacilli;o__Bacillales_D;f__Amphibacillaceae;g__Terribacillus;s__Terribacillus halophilus_A	2	1
251	GCA_900110015.1_genomic_FOCD01000002.1_43	MSKPKIVIAGAGYGGLITTVKLQKLIGADEASITLVNKHDYHYQTTWLHENAAGTRHHDQTRIAIKDVIDAKKVNFVQDTVTKIKPDEKKLVMQNGEISYDYLVVGLGFEPANFGIEGLLDHAYMIRSINSSRLIREHIEHNFAVYNNESEKKEERLNIVIGGGGFTGIEFAGELAERVPELCKEYDIDRDKVRVIVVEAGASVMMGFDPQLVEYALNSLESRGIEFQTNAFLKEVTANSIVYEKAGERHTVKTNTTVWAAGVKGNSILEESGFEVNRGKVMVTEDLRDPNHNDIFIVGDCAAIINEETGKPYPPTAQIATQMGYNCALNLKALIRKESNTQKFVPDIKGTLASLGGGDAMGMVMGKKLFGKPADVMKKASDNRYLYQLGGVGLVLKKGKFNIFS	Clade A (NDH-2A)	Non-NCP	405	0.445	partial=00	0	tap:GZ22_17405 NADH dehydrogenase	GCF_017873675.1_genomic_NZ_JAGGKK010000018.1_26	0.637	GCA_900110015.1	d__Bacteria;p__Bacillota;c__Bacilli;o__Bacillales_D;f__Amphibacillaceae;g__Terribacillus;s__Terribacillus saccharophilus	2	1
251	GCA_900110015.1_genomic_FOCD01000003.1_261	MAKNIVILGAGYGGVLAAQNVRKYYTKAQANVTLINKTPTHQIITELHRLAAGSISEKAVAMPVEKLLKGLDVDFKVATVEGFNVDKKEVVLAGGNTLSYDALVVGLGSKTAYFGIPGLEENSLVLKSADDANKVFNQIQDKIKAYAASKNPADATILIGGGGLTGVELVGEIADKLASYCLPHGVDPKEIKLQLVEAGPKVLPMLPQHLIDRAQSSLEKRGVEFLLGLPVTNVEGNVVELKDGQKIETNTFVWTGGVQALPMVAESGLETDRGRATVNNFLQSKSHPDVFVVGDSAVYFGEDGRPWPPTAQIAWQMGELVGYNLFAFLEGKTMENFSPINSGTLASLGRKDAVAFIGANQTPLKGLPATMMKEASNIRYLTHVKGLFSLAY	Clade C1 (NDH2-NCP)	NCP	392	0.45	partial=00	0	tap:GZ22_00595 pyridine nucleotide-disulfide oxidoreductase	GCA_030323305.1_genomic_CP106741.1_1476	0.591	GCA_900110015.1	d__Bacteria;p__Bacillota;c__Bacilli;o__Bacillales_D;f__Amphibacillaceae;g__Terribacillus;s__Terribacillus saccharophilus	2	1
252	GCF_002272075.1_genomic_NZ_NPBJ01000013.1_49	MSKPKIVIAGAGYGGLITTVKLQKLIGADDASITLVNKHDYHYQTTWLHENAAGTRHHDQTRIAIKDVIDAKKVNFVQDTVTKIKPDEKKLVMQNGEISYDYLVVGLGFEPANFGIDGLLDHAYMIRSINSSRLIREHIEHNFAVYNNEAEKKEERLNIVIGGGGFTGIEFAGELAERIPELCKEYDIDRDKVRVIVVEAGASVMMGFDPQLVEYALNSLESRGIEFQTNAFLKEVTANSIVYEKAGERHTVKTNTTVWAAGVKGNSILEESGFEVNRGKVMVTEDLRDPNHDDIFIVGDCAAVINDENGKPYPPTAQIATQMGYNCAQNLKALIRKESNTQKFVPEIKGTLASLGGGDAMGMVMGKKLFGKPADVMKKASDNRYLFQLGGVGLVLKKGKFNIFS	Clade A (NDH-2A)	Non-NCP	405	0.461	partial=00	0	tap:GZ22_17405 NADH dehydrogenase	GCF_017873675.1_genomic_NZ_JAGGKK010000018.1_26	0.632	GCF_002272075.1	d__Bacteria;p__Bacillota;c__Bacilli;o__Bacillales_D;f__Amphibacillaceae;g__Terribacillus;s__Terribacillus saccharophilus_A	2	1
252	GCF_002272075.1_genomic_NZ_NPBJ01000037.1_14	MAKNIVILGAGYGGVLAAQNVRKYYTKAQANVTLINKTPTHQIITELHRLAAGSISEQAVAMPVEKLLKGLDVDFKVATVEGFNVDKKEVVLAGGNTLSYDALVVGLGSKTAYFGIPGLEENSLVLKSADDANKVFNQIQDKIKAYAASKNPADATILIGGGGLTGVELVGEIADKLASYCLPHGVDPKEIKLQLVEAGPKVLPMLPQHLIDRAQSSLEKRGVEFLLGLPVTNVEGNVVELKDGQKIETNTFVWTGGVQALPMVAESGLETDRGRATVNNFLQSKSHQDVFVVGDSAVYFGEDGRPWPPTAQIAWQMGELVGYNLFAYLEGKTMENFSPINSGTLASLGRKDAVAFIGANQTPLKGLPATMMKEASNIRYLTHVKGLFSLAY	Clade C1 (NDH2-NCP)	NCP	392	0.454	partial=00	0	tap:GZ22_00595 pyridine nucleotide-disulfide oxidoreductase	GCA_030323305.1_genomic_CP106741.1_1476	0.586	GCF_002272075.1	d__Bacteria;p__Bacillota;c__Bacilli;o__Bacillales_D;f__Amphibacillaceae;g__Terribacillus;s__Terribacillus saccharophilus_A	2	1
253	GCF_002272745.1_genomic_NZ_NPBD01000007.1_949	MSKPKIVIAGAGYGGLITTVKLQKLIGADEASITLVNKHDYHYQTTWLHENAAGTRHHDQTRIAIKDVIDAKKVNFVQDTVTKIKPNEKKLVMQNGEISYDYLVVGLGFEPANFGIDGLLDHAYMIRSINSSRLIREHIEHNFAVYNNEAEKKEERLNIVIGGGGFTGIEFAGELAERVPELCKEYDIDRDKVRVIVVEAGASVMMGFDPQLVEYALNSLESRGIEFQTNAFLKEVTADSIVYEKAGERHTVKTNTTVWAAGVKGNSILEESGFEVNRGKVMVTEDLRDPNHDDIFIVGDCAAIINEETGRPYPPTAQIATQMGYNCAQNLKALIRKESNTQKFVPEIKGTLASLGGGDAMGMVMGKKLFGKPADVMKKASDNRYLYQLGGVGLVLKKGKFNIFS	Clade A (NDH-2A)	Non-NCP	405	0.459	partial=00	0	tap:GZ22_17405 NADH dehydrogenase	GCF_017873675.1_genomic_NZ_JAGGKK010000018.1_26	0.641	GCF_002272745.1	d__Bacteria;p__Bacillota;c__Bacilli;o__Bacillales_D;f__Amphibacillaceae;g__Terribacillus;s__Terribacillus saccharophilus_B	2	1
253	GCF_002272745.1_genomic_NZ_NPBD01000016.1_14	MAKNIVILGAGYGGVLAAQNVRKYYTKAQANVTLINKTPTHQIITELHRLAAGSISEQAVAMPVEKLLKGLDVDFKVATVEGFNVDKKEVVLAGGNTLSYDALVVGLGSKTAYFGIPGLEENSLVLKSADDANKVFNQIQDKIKAYAASKNPADATILIGGGGLTGVELVGEIADKLASYCLPHGVDPKEIKLQLVEAGPKVLPMLPQHLIDRAQSSLEKRGVEFLLGLPVTNVEGNVVELKDGQKIETNTFVWTGGVQALPMVAESGLETDRGRATVNNFLQSKSHPDVFVVGDSAVYFGEDGRPWPPTAQIAWQMGELVGYNLFAFLEGKTMENFSPINSGTLASLGRKDAVAFIGANQTPLKGLPATMMKEASNIRYLTHVKGLFSLAY	Clade C1 (NDH2-NCP)	NCP	392	0.45	partial=00	0	tap:GZ22_00595 pyridine nucleotide-disulfide oxidoreductase	GCA_030323305.1_genomic_CP106741.1_1476	0.589	GCF_002272745.1	d__Bacteria;p__Bacillota;c__Bacilli;o__Bacillales_D;f__Amphibacillaceae;g__Terribacillus;s__Terribacillus saccharophilus_B	2	1
254	GCF_002271665.1_genomic_NZ_NQFP01000024.1_115	MNKPKIVIAGAGYGGLITTVKLQKLIGADEASITLVNKHDYHYQTTWLHENAAGTRHHDQTRIAIKDVIDAKKVNFVQDTVTKIKPDEKKLVMENGELSYDYLVVGLGFEPANFGIEGLLDHAYIIRSINSSRLIREHIEHNFAVYNNEKEKKEERLNIVIGGGGFTGIEFAGELAERVPELCREYDIDRDKVRVIVIEAGASVMMGFDPQLVEYALNSLESRGIEFQTNAFLKEVKPDSIVYEKAGERHTVKTNTTVWAAGVKGNSILEESGFEVNRGKVMVTEDLRDPNHDDIFIVGDCAAVMNEETGKPYPPTAQLATQMGYNCAQNLKALIRKESNTQKFVPDIKGTLASLGGGDAMGIVMGRKLFGKPADVMKKASDNRYLYQLGGVGLVLKKGKFNIFS	Clade A (NDH-2A)	Non-NCP	405	0.491	partial=00	0	tap:GZ22_17405 NADH dehydrogenase	GCF_017873675.1_genomic_NZ_JAGGKK010000018.1_26	0.656	GCF_002271665.1	d__Bacteria;p__Bacillota;c__Bacilli;o__Bacillales_D;f__Amphibacillaceae;g__Terribacillus;s__Terribacillus sp002271665	2	1
254	GCF_002271665.1_genomic_NZ_NQFP01000031.1_3	MAKNIVILGAGYGGVLAAQTVRKYYSKAQANVTLINKTPTHQIITELHRLAAGSISEQAVAMPVTKLLKGLDVDFKVATVESFNVDKKEVVLEGGSTLSYDALVVGLGSKTAYFGIPGLEENSLVLKSVDDANKVFNQIQDKIKAYAASKNPADGTILIGGGGLTGVELVGEIADKLASYCLPLGVDPKEIKLQLVEAGPKILPMLPQHLIDRAQSSLEKRGVEFLLGLPVTNVEGNVVELKDGQKIETNTFVWTGGVQALPMVAESGLETDRGRATVNEYLQSKSHQDVFVVGDSAVYFGEDGRPWPPTAQIAWQMGELVGYNLFAYLEGKTMESFSPINSGTLASLGRKDAVAFVGANQTPLKGLPATMMKEASNIRYLTHVKGLFSLAY	Clade C1 (NDH2-NCP)	NCP	392	0.482	partial=00	0	taid:KS242_01855 NAD(P)/FAD-dependent oxidoreductase	GCA_030323305.1_genomic_CP106741.1_1476	0.591	GCF_002271665.1	d__Bacteria;p__Bacillota;c__Bacilli;o__Bacillales_D;f__Amphibacillaceae;g__Terribacillus;s__Terribacillus sp002271665	2	1
255	GCF_002272135.1_genomic_NZ_NPBF01000033.1_49	MSKPKIVIAGAGYGGLITTVKLQKLIGADEASITLVNKHDYHYQTTWLHENAAGTRHHDQTRIAIKDVIDAKKVNFVQDTVTKIKPDEKKLVMQNGEISYDYLVVGLGFEPANFGIDGLLDHAYMIRSINSSRLIREHIEHNFAVYNNETEKKEERLNIVIGGGGFTGIEFAGELAERIPELCKEYDIDRDKVRVIVVEAGASVMMGFDPQLVEYALNSLESRGIEFQTNAFLKEVTADSIVYEKAGERHTVKTNTTVWAAGVKGNSILEESGFEVNRGKVMVTDDLRDPNHDDIFIVGDCAAVINDETGKPYPPTAQIATQMGYNCAQNLKALIRKERNTQKFVPEIKGTLASLGGGDAMGMVMGKKLFGKPADVMKKASDNRYLYQLGGVGLVLKKGKFNIFS	Clade A (NDH-2A)	Non-NCP	405	0.452	partial=00	0	tap:GZ22_17405 NADH dehydrogenase	GCF_017873675.1_genomic_NZ_JAGGKK010000018.1_26	0.639	GCF_002272135.1	d__Bacteria;p__Bacillota;c__Bacilli;o__Bacillales_D;f__Amphibacillaceae;g__Terribacillus;s__Terribacillus sp002272135	2	1
255	GCF_002272135.1_genomic_NZ_NPBF01000035.1_12	MAKNIVILGAGYGGVLAAQTVRKYYSKAQANVTLINKTPTHQIITELHRLAAGSISEQAVAMPVEKLLKGLDVDFKVATVESFNVDKKEVVLAGGNTLSYDALVVGLGSKTAYFGIPGLEENSLVLKSADDANKVYNQIQDKIKAYAASKNPADATILIGGGGLTGVELVGEIADKLASFCLPHGVDPKEIKLQLVEAGPKILPMLPQHLIDRAQSSLEKRGVEFLLGLPVTNVVGNVVELKDGQKIETNTFVWTGGVQALPMVAESGLETDRGRATVNNFLQSKSHQDVFVVGDSAVYFGEDGRPWPPTAQIAWQMGELVGYNLFAYLEGKTMENFSPINSGTLASLGRRDAVAFIGANQTPLKGLPATMMKEASNIRYLTHVKGLFSLAY	Clade C1 (NDH2-NCP)	NCP	392	0.468	partial=00	0	tap:GZ22_00595 pyridine nucleotide-disulfide oxidoreductase	GCA_030323305.1_genomic_CP106741.1_1476	0.586	GCF_002272135.1	d__Bacteria;p__Bacillota;c__Bacilli;o__Bacillales_D;f__Amphibacillaceae;g__Terribacillus;s__Terribacillus sp002272135	2	1
256	GCF_900104185.1_genomic_NZ_FNIZ01000004.1_161	MSKEIVILGGGYGGLLAALSVRQYMDASEANVTIINKTPTHQIITELHRLAAGNISEQAAALPLEKLLKGKDINLKVATIESFSVNDKKISLEDGSELFYDALVVALGSVTNYFGIPGLQEHSMVLKSAEDANKIREHVEARIRDYAATNNEADAHIVIGGGGLTGVELVGESGIEVNRGRASVNNYLQSVSHKDVFVVGDSAVYFKPGDERPQPPTAQIAWQMGETVGYNLYAYLEDKSFEEFEPVNSGTLASLGRKDAVAFIGANQTPLKGLPASVMKEASNVRYLSHIKGLFALAY	Clade C1 (NDH2-NCP)	NCP	299	0.476	partial=00	0	bae:BATR1942_03810 YjlD	GCF_900104185.1_genomic_NZ_FNIZ01000004.1_161	1	GCF_900104185.1	d__Bacteria;p__Bacillota;c__Bacilli;o__Bacillales_D;f__Halobacillaceae;g__Halobacillus;s__Halobacillus aidingensis	3	3
256	GCF_900104185.1_genomic_NZ_FNIZ01000015.1_53	MKEVVILGGGYGGMNTLHGLLDQIPEDVHITVVDRNPYHSLKTEFYTIAAGTESDRHARVDFPKHEQVTYVFDEVEKIDTENETIIIKGGEKSLPYDYLLIGLGCEDNYHGIEGAREFTESVQTFSKARSAGFSINNLGAYGKVTVVGAGLSGIEVASEVRESRPDLNIRLLDRGETVLKAFDSKIQDYVEKWFKDNEVEVIHGANVEYVEKDGVCNNGVCYLNDVTVWTAGVRPNFLVRELPFEKDDQEKVIVNDFYQVPTHQNVYVVGDCASSEHSPSAQLAGQQGEKVADVLNAVLRDRVPERPSEVKLKGALGSLGKNDGFGNMLQKPMTGVLPRLAKSGVLWLSKRH	Clade B (NDH-2B)	Non-NCP	352	0.461	partial=00	0	hli:HLI_07140 FAD-dependent oxidoreductase	GCF_003369575.1_genomic_NZ_PIOC01000001.1_348	0.716	GCF_900104185.1	d__Bacteria;p__Bacillota;c__Bacilli;o__Bacillales_D;f__Halobacillaceae;g__Halobacillus;s__Halobacillus aidingensis	3	3
256	GCF_900104185.1_genomic_NZ_FNIZ01000020.1_29	MRNPNIVILGAGYGGIMTAVKLQKSLGANDANVTLVNKHSYHYQTTWLHENAAGTLHHDRTRIQISDVINTSKVNFVQDTVTDIKPEDKKVLLENGELSYDYLVIGLGFESATFGISGLKENAFTINSINSARLIRQHIEYNFAKYNNEAEKKQERLNIVVGGAGFTGIEFVGELANRVPELCKEYDIPREKVRIINVEAAPTALPGFDPELVEYAMNSLEARGVEFKIGAMIKEVTENKLVFEKDEQREEIETNTVVWAAGVRGNSLVEKAGFEANRGRIPVGDDLRPEGYDDVFIVGDCALVMNEETERPYPPTAQIAIQQAEQTAANLTRLIRGEDHLEPFEPDLKGTVASLGHNDAIGVVFDDKKLFGWSATAMKKIIDNRYLLKLGGVPLVLKKGKLNFFH	Clade A (NDH-2A)	Non-NCP	406	0.464	partial=00	0	hli:HLI_17350 FAD-dependent oxidoreductase	GCF_017873675.1_genomic_NZ_JAGGKK010000018.1_26	0.689	GCF_900104185.1	d__Bacteria;p__Bacillota;c__Bacilli;o__Bacillales_D;f__Halobacillaceae;g__Halobacillus;s__Halobacillus aidingensis	3	3
257	GCF_900114165.1_genomic_NZ_FOSB01000002.1_51	MKNPNIVILGAGYGGIMTAVKLQKSLGANDANVTLVNKHSYHYQTTWLHENAAGTLHHDRTRIQINDVVNTSKINFVQDTVTEIKPQEKRVLLENGELSYDYLVIGLGFEAATFGISGLKENAFTIGSINSARLIRQHIEYNFAKYNNEADKKQERLNIVVGGAGFTGIEFVGELANRIPELCKEYDVPREQVRIINVEAAPTALPGFDPELVEYAMNSLEARGVEFKIGAMIKEVTENKLVFEKDEQREEIETNTVVWAAGVRGNSLVEEAGFEANRGRIPVGDDLRPKGFEDVFIVGDCALIMNEETERPYPPTAQIAIQEAEHTAANLTRLIKGDSHLEPFEPDLKGTVASLGHNDAIGVIFDDKKLFGWSATAMKKIIDNRYLLKLGGIPLVLKKGKLNFFQ	Clade A (NDH-2A)	Non-NCP	406	0.436	partial=00	0	hli:HLI_17350 FAD-dependent oxidoreductase	GCF_017873675.1_genomic_NZ_JAGGKK010000018.1_26	0.688	GCF_900114165.1	d__Bacteria;p__Bacillota;c__Bacilli;o__Bacillales_D;f__Halobacillaceae;g__Halobacillus;s__Halobacillus dabanensis	3	1
257	GCF_900114165.1_genomic_NZ_FOSB01000004.1_187	MSKEIVILGGGYGGLLSALSVRQYMDESEANITLVNKTPTHQIITELHRLAAGNISEQAAALPLKKLLKGKNITLKVATIESFSVDNKKIVLDDGSELFYDALVVALGSVTNYFGIPGLKENSMVLKSAEDANKVREHVEARIRDYANTKNEADARIVIGGGGLTGVELVGELADETPAMAKKYGVNPDDIQLTLVEAMPKILPMLSDELIQRATESLEARGVEFLTDLPVTNVEGNSIELKDGRKIEANTFVWTGGVAGNPLVGESGIEVNRGRATVNNYLQSVSHEDVFVVGDSAVYFKPGEERPQPPTAQIAWQMGETVGYNLYAYLEGKDFEEFEPVNSGTLASLGRKDAVASIGANQTSLKGFPASMMKEASNVRYLSHIKGLFALAY	Clade C1 (NDH2-NCP)	NCP	393	0.442	partial=00	0	bacp:SB24_03620 pyridine nucleotide-disulfide oxidoreductase	GCA_030323305.1_genomic_CP106741.1_1476	0.636	GCF_900114165.1	d__Bacteria;p__Bacillota;c__Bacilli;o__Bacillales_D;f__Halobacillaceae;g__Halobacillus;s__Halobacillus dabanensis	3	1
257	GCF_900114165.1_genomic_NZ_FOSB01000009.1_3	MKEVVILGGGYGGMNTLHGLLDQLPEDVHITVVDRNPYHSLKTEFYTIAAGTESDRHARVDFPIHEQVTYVFDEIEKIDTDNEMIIVKGGIENIPYDYLLIGLGCEDNYHGIEGAREFTESVQTFSKARSAGFAINNLGAYGKVTVVGAGLSGIEVASEVRESRGDLNIRLLDRGETVLKAFDSKIQNYVEKWFKDNDVEVIHGANVEYVEKDGVCNNGVCYLNDVTVWTAGVRPNYLVRELPFEKDDQEKIVINDFYQVPTHQNVYIVGDCASSEHSPSAQLAGQQGEKVAEVLNAVLQGRVPERPGDVKLKGALGSLGKNDGFGNMLQKPMTGVLPRLAKSGVLWLSKRH	Clade B (NDH-2B)	Non-NCP	352	0.457	partial=00	0	hli:HLI_07140 FAD-dependent oxidoreductase	GCF_003369575.1_genomic_NZ_PIOC01000001.1_348	0.716	GCF_900114165.1	d__Bacteria;p__Bacillota;c__Bacilli;o__Bacillales_D;f__Halobacillaceae;g__Halobacillus;s__Halobacillus dabanensis	3	1
258	GCF_007991335.1_genomic_NZ_BJYD01000017.1_100	MKEVVILGGGYGGMNTLHGLLDQIPEDVHITVVDRNPYHSLKTEFYTIAAGTESDRHARVDFPKHDQVTYVFDEVEKIDTENETIVVKGGEKSLPYDYLLIGLGCEDNYHGIEGAREFTESVQTFSKARSAGFAINNLGAYGKVTVVGAGLSGIEVASEVRESRPDLNIRLLDRGDTVLKAFDSKIQDYVEKWFKDNDVEVIHGANVEYVEKDGVCNNGVCYLNDVTVWTAGVRPNFLVRELPFEKDDQEKVIINDFYQVPSHQNVYVVGDCAASEHSPSAQLAGQQGEKVADVLNAVLRDRVPERPSEVKLKGALGSLGKNDGFGNMLQKPMTGVLPRLAKSGVLWLSKRH	Clade B (NDH-2B)	Non-NCP	352	0.472	partial=00	0	hli:HLI_07140 FAD-dependent oxidoreductase	GCF_003369575.1_genomic_NZ_PIOC01000001.1_348	0.713	GCF_007991335.1	d__Bacteria;p__Bacillota;c__Bacilli;o__Bacillales_D;f__Halobacillaceae;g__Halobacillus;s__Halobacillus faecis	3	2
258	GCF_007991335.1_genomic_NZ_BJYD01000017.1_267	MSKEIVILGGGYGGLLAALSVRQYMDASEANVTIINKTPTHQIITELHRLAAGNISEQAAALPLEKLLKGKDINLKVATIESFSVNDKKISLEDGSELFYDALVVALGSVTNYFGIPGLQEHSMVLKSAEDANKIREHVEARIRDYAQTNNEADAHIVIGGGGLTGVELVGELADETPAMAKKYGVNPEEIKLTLVEAMPKILPMLPDHLIERATKSLEKRGVEFLTELPVTNVEGNVIELKDGRKLTANTFVWTGGVAGNPLVGESGIEVNRGRASVNNYLQSVSHKDVFVVGDSAVYFKPGDERPQPPTAQIAWQMGETVGYNLYAFIEDKSFEEFEPVNSGTLASLGRKDAVAFIGANQTPLKGLPASVMKEASNVRYLSHIKGLFALAY	Clade C1 (NDH2-NCP)	NCP	393	0.47	partial=00	0	bvm:B9C48_06200 pyridine nucleotide-disulfide oxidoreductase	GCA_030323305.1_genomic_CP106741.1_1476	0.631	GCF_007991335.1	d__Bacteria;p__Bacillota;c__Bacilli;o__Bacillales_D;f__Halobacillaceae;g__Halobacillus;s__Halobacillus faecis	3	2
258	GCF_007991335.1_genomic_NZ_BJYD01000023.1_43	MRNPNIVILGAGYGGIMTAVKLQKSLGANDANVTLVNKHSYHYQTTWLHENAAGTLHHDRTRIQIKDVINTSKVNFVQDTVTDIKPEVKKVLLEGGELSYDYLVIGLGFEAATFGISGLKENAFTINSINSARMIRQHIEYNFAKYNNEAEKKQERLNIVVGGAGFTGIEFVGELANRIPELCKEYDIPREKVRIINVEAAPTALPGFDPELVEYAMNSLEARGVEFKIGAMIKEVTENKLVFEKDEQREEIETNTVVWAAGVRGNSLVEKAGFEANRGRIPVGEDLRPEGYDDVFIVGDCALIMNEETDRPYPPTAQIAIQQAEQTAANLTRLIRGEDHLEPFEPDLKGTVASLGHNDAIGVVFDDKKLFGWSATAMKKIIDNRYLLKLGGVPLVLKKGKLNFFH	Clade A (NDH-2A)	Non-NCP	406	0.451	partial=00	0	hli:HLI_17350 FAD-dependent oxidoreductase	GCF_017873675.1_genomic_NZ_JAGGKK010000018.1_26	0.694	GCF_007991335.1	d__Bacteria;p__Bacillota;c__Bacilli;o__Bacillales_D;f__Halobacillaceae;g__Halobacillus;s__Halobacillus faecis	3	2
259	GCF_900108515.1_genomic_NZ_FNWW01000005.1_198	MKKVVILGGGYGGMNTLHGLLDQLPEDVHITVIDRNPYHSLKTEFYTIAAGTESDRHARVDFPEHEQVTYVFDEIEKIDTENETIAIKGGLESLPYDYLLIGLGCEDNYHGIEGAREFTESVQTFSKARSAGFAINNLGAYGKITVVGAGLSGIEVASEVRESRPDLNIRLLDRGETVLKAFDSKIQDYVEKWFKDNDVEVIHKANVEYVEKDGVCNNGVCYINDVTVWTAGVRPNFLVRELPFEKDDQEKVIVNDFYQVPSHQNVYVVGDCASSEHSPSAQLAGQQGEKVAEVLHAVLRDRVPERPSAVKLKGALGSLGKNDGFGNMLQKPMTGVLPRLAKSGVLWLSKRH	Clade B (NDH-2B)	Non-NCP	352	0.44	partial=00	0	hli:HLI_07140 FAD-dependent oxidoreductase	GCF_003369575.1_genomic_NZ_PIOC01000001.1_348	0.719	GCF_900108515.1	d__Bacteria;p__Bacillota;c__Bacilli;o__Bacillales_D;f__Halobacillaceae;g__Halobacillus;s__Halobacillus karajensis	3	2
259	GCF_900108515.1_genomic_NZ_FNWW01000005.1_56	MSKEIVILGGGYGGLLAALSVRQYMDASEANVTIVNKTPTHQIITELHRLASGNISEQAAALPLEKLLKGKNINLKVATVESFSADNKKVTLQDGSELFYDALVVALGSVTNYFGIPGLKEHSMVLKSAEDANKIREHVESRIRDYAASNNEADAHIVIGGGGLTGVELVGELADETPAMAKKYGVNPDEIKLTLVEAMPKILPMLPDHLIERATKSLEARGVEFLTELPVTNVEGNVIELKDGRKLTANTFVWTGGVAGNPLVGESGIEVNRGRASVNNYLQSVSHEDVFVVGDSAVYFKPGEERPQPPTAQIAWQMGETVGYNLFAYLQDKSFEEFEPVNSGTLASLGRKDAVAFVGANQTPLKGLPASVMKEASNVRYLSHIKGLFALAY	Clade C1 (NDH2-NCP)	NCP	393	0.461	partial=00	0	bvm:B9C48_06200 pyridine nucleotide-disulfide oxidoreductase	GCA_030323305.1_genomic_CP106741.1_1476	0.628	GCF_900108515.1	d__Bacteria;p__Bacillota;c__Bacilli;o__Bacillales_D;f__Halobacillaceae;g__Halobacillus;s__Halobacillus karajensis	3	2
259	GCF_900108515.1_genomic_NZ_FNWW01000012.1_70	MRNPNIVILGAGYGGIMTAVKLQKSLGANDANVTLVNKHSYHYQTTWLHENAAGTLHHDRTRIQIKDVINTGKIKFVQDTVTEIKPEEKKVTLESGELAYDYLVIGLGFEAATFGISGLKENAFTIGSINSARLIRQHIEYNFAKYNNEAVKKQERLNIVVGGAGFTGIEFVGELANRIPELCKEYDIPPEDVRIINVEAAPTALPGFDPELVEYAMNSLEARGVEFKIGAMIKEVTENKLVFEKDGQREEIETNTVVWAAGVRGHSLVEKAGFEANRGRIPVQGDLRPAGYDDVFIVGDCALIINEETGRPYPPTAQIAIQQAEQTAANLTGLIKGEDHLEPFEPDLKGTVASLGHNDAIGVVFGDKKLFGWSATAMKKIIDNRYLLKLGGLPLLLKKGKLNFFY	Clade A (NDH-2A)	Non-NCP	406	0.423	partial=00	0	hli:HLI_17350 FAD-dependent oxidoreductase	GCF_017873675.1_genomic_NZ_JAGGKK010000018.1_26	0.697	GCF_900108515.1	d__Bacteria;p__Bacillota;c__Bacilli;o__Bacillales_D;f__Halobacillaceae;g__Halobacillus;s__Halobacillus karajensis	3	2
260	GCF_009856445.1_genomic_NZ_WMFA01000001.1_1001	MRNPNIVILGAGYGGIMTAVKLQKSLGANDANVTLVNKHSYHYQTTWLHENAAGTLHHDRTRIQISDVINTSQVNFVQDTVIEIKPEDKKVLLENGELSYDYLVIGLGFEAATFGISGLKENAFTINSINSARLIRQHIEYNFAKYNNEMEKKQERLNIVVGGAGFTGMEFVGELANRIPELCKEYDIPREKVRIINVEAAPTALPGFDPELVEYAMNSLESRGVEFKIGAMIKEVTENKLVFEKDEQREEIETNTVVWAAGVRGNSLVEKAGFEANRGRIPVGDDLRPEGYEDVFIVGDCALIMNEETGRPYPPTAQIAIQQAEQTAANLTRLIRGEDHLEPFEPDLKGTVASLGHNDAIGVVFDDKKLFGWSATAMKKIIDNRYLLKLGGVPLVLKKGKLNFFQ	Clade A (NDH-2A)	Non-NCP	406	0.459	partial=00	0	hli:HLI_17350 FAD-dependent oxidoreductase	GCF_017873675.1_genomic_NZ_JAGGKK010000018.1_26	0.696	GCF_009856445.1	d__Bacteria;p__Bacillota;c__Bacilli;o__Bacillales_D;f__Halobacillaceae;g__Halobacillus;s__Halobacillus litoralis	3	2
260	GCF_009856445.1_genomic_NZ_WMFA01000003.1_185	MKEVVILGGGYGGMNTLHGLLDQIPEDVHITVVDRNPYHSLKTEFYTIAAGTESDRHARVDFPEHEQVTYVFNEVEKIDTENETIVIKGGEKNLPYDYLLIGLGCEDNYHGIEGAREFTESVQTFSKARSAGFAINNLGAYGKVTVVGAGLSGIEVASEVRESRPDLNIRLLDRGETVLKAFDSKIQDYVEKWFKDNEVEVIHGANVEYVEKDGVCNNGVCYLNDVTVWTAGVRPNFLVRELPFEKDDQEKVIVNDFYQVPSHQNVYVVGDCAASEHSPSAQLAGQQGEKVAAVLNAILRDRVPERPSEVKLKGALGSLGKNDGFGNMLQKPMTGVLPRLAKSGVLWLSKRH	Clade B (NDH-2B)	Non-NCP	352	0.471	partial=00	0	hli:HLI_07140 FAD-dependent oxidoreductase	GCF_003369575.1_genomic_NZ_PIOC01000001.1_348	0.716	GCF_009856445.1	d__Bacteria;p__Bacillota;c__Bacilli;o__Bacillales_D;f__Halobacillaceae;g__Halobacillus;s__Halobacillus litoralis	3	2
260	GCF_009856445.1_genomic_NZ_WMFA01000009.1_16	MSKEIVILGGGYGGLLAALSVRQYMDASEANVTIINKTPTHQIITELHRLAAGNISEQAAALPLEKLLKGKDINLKVATVESFSVNDKKISLEDGSELFYDALVVALGSVTNYFGIPGLQEHSMVLKSAEDANKIREHVEARIRDYAASNNEADAHIVIGGGGLTGVELVGELADETPAMAKKYGVNPDEIKLTLVEAMPKILPMLPDHLIERATKSLEKRGVEFLTELPVTNVEGNVIELKDGRKLTANTFVWTGGVAGNPLVGESGIEVNRGRASVNNYLQSVSHKDVFVVGDSAVYFKPGEERPQPPTAQIAWQMGDTVGYNLYAFLEDKSFEEFEPVNSGTLASLGRKDAVAFIGANQTPLKGLPASVMKEASNVRYLSHIKGLFALAY	Clade C1 (NDH2-NCP)	NCP	393	0.471	partial=00	0	bvm:B9C48_06200 pyridine nucleotide-disulfide oxidoreductase	GCA_030323305.1_genomic_CP106741.1_1476	0.636	GCF_009856445.1	d__Bacteria;p__Bacillota;c__Bacilli;o__Bacillales_D;f__Halobacillaceae;g__Halobacillus;s__Halobacillus litoralis	3	2
261	GCF_009856415.1_genomic_NZ_WMEZ01000002.1_45	MRNPNIVILGAGYGGIMTAVKLQKSLGANDANVTLVNKHSYHYQTTWLHENAAGTLHHDRTRIQISDVINTSKVNFVQDTVTEIKPGDKKVMLENGELSYDYLVIGLGFEAATFGISGLKENAFTINSINSARLIRQHIEYNFAKYNNEAEKKQERLNIVVGGAGFTGIEFVGELANRVPELCKEYDIPRENVRIINVEAAPTALPGFDPELVEYAMNSLEARGVEFKIGAMIKEVTENKLVFEKDEQREEIETNTVVWAAGVRGNSLVENAGFVANRGRIPVGDDLRPEGYDDVFIVGDCALIMNEETGRPYPPTAQIAIQQAEQTAANLTRLIRGEDHLEPFEPDLKGTVASLGHNDAIGVVFDDKKLFGWSATAMKKVIDNRYLLKLGGIPLVLKKGKLNFFH	Clade A (NDH-2A)	Non-NCP	406	0.455	partial=00	0	hli:HLI_17350 FAD-dependent oxidoreductase	GCF_017873675.1_genomic_NZ_JAGGKK010000018.1_26	0.699	GCF_009856415.1	d__Bacteria;p__Bacillota;c__Bacilli;o__Bacillales_D;f__Halobacillaceae;g__Halobacillus;s__Halobacillus litoralis_C	3	2
261	GCF_009856415.1_genomic_NZ_WMEZ01000005.1_222	MKEVVILGGGYGGMNTLHGLLDQIPEDVHITVVDRNPYHSLKTEFYTIAAGTESDRHARVDFPKHEQVTYVFDEVEKIDTDNETIVIKGGEKSLPYDYLLIGLGCEDNYHGIEGAREFTESVQTFSKARSAGFAINNLGAYGKVTVVGAGLSGIEVASEVRESRPDLNIRLLDRGETVLKAFDSKIQDYVEKWFKDNEVEVIHGANVEYVEKDGVCNNGVCYLNDVTVWTAGVRPNFLVRELPFEKDDQEKVIVNDFYQVPTHQNVYVVGDCASSEHSPSAQLAGQQGEKVADVLNAVLKDRVPERPSEVKLKGALGSLGKNDGFGNMLQKPMTGVLPRLAKSGVLWLSKRH	Clade B (NDH-2B)	Non-NCP	352	0.46	partial=00	0	hli:HLI_07140 FAD-dependent oxidoreductase	GCF_003369575.1_genomic_NZ_PIOC01000001.1_348	0.716	GCF_009856415.1	d__Bacteria;p__Bacillota;c__Bacilli;o__Bacillales_D;f__Halobacillaceae;g__Halobacillus;s__Halobacillus litoralis_C	3	2
261	GCF_009856415.1_genomic_NZ_WMEZ01000005.1_44	MSKEIVILGGGYGGLLAALSVRQYMDASEANVTIINKTPTHQIITELHRLAAGNISEQAAALPLEKLLKGKDINLKVATIESFSVNDKKISLEDGSELFYDALVVALGSVTNYFGIPGLQEHSMVLKSAEDANKIREHVEARIRDYAATNNEADAHIVIGGGGLTGVELVGELADETPAMAKKYGVNPEEIKLTLVEAMPKILPMLPDHLIERATKSLEKRGVEFLTELPVTNVEGNVIELKDGRKLTANTFVWTGGVAGNPLVGESGIEVNRGRASVNNYLQSVSHKDVFVVGDSAVYFKPGDERPQPPTAQIAWQMGDTVGYNLYAFLEDKSFEEFEPVNSGTLASLGRKDAVAFIGANQTPLKGLPASVMKEASNVRYLSHIKGLFALAY	Clade C1 (NDH2-NCP)	NCP	393	0.48	partial=00	0	bvm:B9C48_06200 pyridine nucleotide-disulfide oxidoreductase	GCA_030323305.1_genomic_CP106741.1_1476	0.628	GCF_009856415.1	d__Bacteria;p__Bacillota;c__Bacilli;o__Bacillales_D;f__Halobacillaceae;g__Halobacillus;s__Halobacillus litoralis_C	3	2
262	GCF_020524085.2_genomic_NZ_CP129016.1_2045	MRNPNIVILGAGYGGIMTAVKLQKSLGANDANVTLVNKHSYHYQTTWLHENAAGTLHHDRTRIQIKDVLNTSKVNFVQDTVTDIKPEEKKVRLEDGELSYDYLVIGLGFEAATFGISGLKENAFTINSINSARMIRQHIEYNFAKYNNEAEKKQERLNIVVGGAGFTGIEFVGELANRIPELCKQYDIPRENVRIINVEAAPTALPGFDPELVEYAMNSLEARGVEFKIGAMIKEVTENKLVFEKDEQREEIETNTVVWAAGVRGNSLVEKAGFEANRGRTPVGEDLRPEGFDDVFIVGDCALIMNEETGRPYPPTAQIAIQQAEQTAANLTRLIRGDDHLEPFEPDLKGTVASLGHNDAIGVVFDDKKLFGWSATAMKKIIDNRYLLKLGGVPLVLKKGKLNFFH	Clade A (NDH-2A)	Non-NCP	406	0.461	partial=00	0	hli:HLI_17350 FAD-dependent oxidoreductase	GCF_017873675.1_genomic_NZ_JAGGKK010000018.1_26	0.694	GCF_020524085.2	d__Bacteria;p__Bacillota;c__Bacilli;o__Bacillales_D;f__Halobacillaceae;g__Halobacillus;s__Halobacillus litoralis_E	3	2
262	GCF_020524085.2_genomic_NZ_CP129016.1_219	MKEVVILGGGYGGMNTLHGLLDQIPEDVHITVVDRNPYHSLKTEFYTIAAGTESDRHARVDFPEHEQVTYVFDEVEKIDTENEAIIIKGGEKSLPYDYLLIGLGCEDNYHGIEGAREFTESVQTFSKARSAGFAINNLGAYGKVTVVGAGLSGIEVASEVRESRPDLNIRLLDRGDTVLKAFDSKIQDYVEKWFKDNEVEVIHGANVEYVEKDGVCNNGVCYLNDVTVWTAGVRPNFLVRELPFEKDDQEKVIVNDFYQVPTHQNVYVVGDCASSEHSPSAQLAGQQGEKVADVLNAVLRNRVPERPSEVKLKGALGSLGKNDGFGNMLQKPMTGVLPRLAKSGVLWLSKRH	Clade B (NDH-2B)	Non-NCP	352	0.461	partial=00	0	hli:HLI_07140 FAD-dependent oxidoreductase	GCF_003369575.1_genomic_NZ_PIOC01000001.1_348	0.719	GCF_020524085.2	d__Bacteria;p__Bacillota;c__Bacilli;o__Bacillales_D;f__Halobacillaceae;g__Halobacillus;s__Halobacillus litoralis_E	3	2
262	GCF_020524085.2_genomic_NZ_CP129016.1_429	MSKEIVILGGGYGGLLAALSVRQYMDASEANVTIINKTPTHQIITELHRLAAGNISEQAAALPLEKLLKGKDINLKVATVESFSVNDKKISLEDGSELFYDALVVALGSVTNYFGIPGLQEHSMVLKSAEDANKIREHVEARIRDYAATNNEADAHIVIGGGGLTGVELVGELADETPAMAKKYGVNPDEIKLTLVEAMPKILPMLPDHLIERATKSLEKRGVEFLTELPVTNVEGNVIELKDGRKLTANTFVWTGGVAGNPLVGESGIEVNRGRASVNNYLQSVSHKDVFVVGDSAVYFKPGEERPQPPTAQIAWQMGETVGYNLYAFLEDKSFEEFEPVNSGTLASLGRKDAVAFIGANQTPLKGLPASVMKEASNVRYLSHIKGLFALAY	Clade C1 (NDH2-NCP)	NCP	393	0.474	partial=00	0	bvm:B9C48_06200 pyridine nucleotide-disulfide oxidoreductase	GCA_030323305.1_genomic_CP106741.1_1476	0.636	GCF_020524085.2	d__Bacteria;p__Bacillota;c__Bacilli;o__Bacillales_D;f__Halobacillaceae;g__Halobacillus;s__Halobacillus litoralis_E	3	2
263	GCF_000469135.2_genomic_NZ_CP048117.1_2738	MKKPNIVILGAGYGGMMTAVKLQKNIGVNDANVTLVNKHSYHYQTTWLHENAAGTLHHDRTRIPIKDVIDTSKIKLIQDTVLEIKPSEKRVLLEDGEVTYDYLVISLGFEAATFGIQGLKEHAFTIGSINSARLIRQHIEYNFAKYNTEPDKKPERLNIVVGGAGFTGIEFVGELANRVPDLCREYDIPRDQVRIICVEAAPTALPGFDPQLVEYAMNSLEARGVEFKLSAMIKEVTENKLVFEKDDQREEIGTNTVVWAAGVRGNSIVEESGFEANRGRIPVREDLRPEGYDDVFIVGDCALVMNEEAERPYPPTAQIAIQEAEHTAGNLERLIKGERHLEPFVPDLKGTVASLGDSDAIGVVFDDKKLYGWSATAMKKVIDNRYLLKLGGIGLVLKKGKLNFFHF	Clade A (NDH-2A)	Non-NCP	407	0.479	partial=00	0	hli:HLI_17350 FAD-dependent oxidoreductase	GCF_017873675.1_genomic_NZ_JAGGKK010000018.1_26	0.677	GCF_000469135.2	d__Bacteria;p__Bacillota;c__Bacilli;o__Bacillales_D;f__Halobacillaceae;g__Halobacillus;s__Halobacillus sp001592845	3	2
263	GCF_000469135.2_genomic_NZ_CP048117.1_578	MSKNIVILGGGYGGLLAAQNVRKYMSESEASITLINKFSTHQIITELHRLAAGNISEKAAALPLEKLLKDKSVDIKIATVESFSVDNKQIKLDDGSELTYDALVVALGSKTAYFGIPGLEENSMVLKSAEEANRIRNHVEDRIRTYAQTKDEADATILIGGGGLTGVELVGELADETPKLARKYGVNPSDIKLKLVEAMPKILPMLPDNLIQRATESLEKRGVEFLTNLPVTNVEGNVVELKDGQKIVTNTFVWTGGVQGNPLVGESGLEVNRGRATVNNYLQSTSHEDVFVAGDSAVYFKPGEERPQPPTAQIAWQMGELIGYNLYAYLNKKDFEEFSPVNSGTLASLGRKDAVASVGGNATPLKGLPASVMKEASNVRYLSHIKGLFGLAY	Clade C1 (NDH2-NCP)	NCP	393	0.48	partial=00	0	bae:BATR1942_03810 YjlD	GCA_030323305.1_genomic_CP106741.1_1476	0.633	GCF_000469135.2	d__Bacteria;p__Bacillota;c__Bacilli;o__Bacillales_D;f__Halobacillaceae;g__Halobacillus;s__Halobacillus sp001592845	3	2
263	GCF_000469135.2_genomic_NZ_CP048117.1_783	MKEVVILGGGYGGMHTLHGLLDNIGDDVRITVVDRNPYHSLKTEFYTIAAGTESDRHARVDFPKHEQVRYVFDEIEKIDVTNEQILLKGSENVPYDYLLIGLGCEDNYHGIVGAQEFTESVQTFSKARSAGYAINNLDAYGSVTVVGAGLSGIEVASEVRESRSDLNIRLLDRGETVLKAFDSKIQNYVEKWFKENDVEVIHNANVEYVEKDGVCNNGVCYINDVTVWTAGVRPSYLVRELPFDKDEQEKVIVNDYYQVPSRPNVYVVGDCASSEHSPSAQLAGQQGERVAVVLTAILQGKEPDRPSIVKLKGALGSLGKNDGFGNMLQKPMTGVLPRLAKSGVLWLSKRH	Clade B (NDH-2B)	Non-NCP	351	0.468	partial=00	0	vil:CFK37_07000 FAD-dependent oxidoreductase	GCF_003369575.1_genomic_NZ_PIOC01000001.1_348	0.711	GCF_000469135.2	d__Bacteria;p__Bacillota;c__Bacilli;o__Bacillales_D;f__Halobacillaceae;g__Halobacillus;s__Halobacillus sp001592845	3	2
264	GCF_019599545.1_genomic_NZ_JAIEZV010000002.1_44	MRNPNIVILGAGYGGIMTAVKLQKSLGANDANVTLVNKHSYHYQTTWLHENAAGTLHHDRTRIQIKDVINTSKVNFVQDTVTDIKPEDKKVLLEDGELSYDYLVIGLGFEAATFGISGLKENAFTINSINSARMIRQHIEYNFAKYNNEAEKKQERLNIVVGGAGFTGIEFVGELANRIPELCKEYDIPREKVRIINVEAAPTALPGFDPELVEYAMNSLEARGVEFKIGAMIKEVTENKLVFEKDEQREEIETNTVVWAAGVRGNSLVEKAGFEANRGRIPVGEDLRPEGYDDVFIVGDCALIMNEETDRPYPPTAQIAIQQAEQTAANLTRLIRGEDHLEPFEPDLKGTVASLGHNDAIGVVFDDKKLFGWSATAMKKIIDNRYLLKLGGVPLVLKKGKLNFFH	Clade A (NDH-2A)	Non-NCP	406	0.45	partial=00	0	hli:HLI_17350 FAD-dependent oxidoreductase	GCF_017873675.1_genomic_NZ_JAGGKK010000018.1_26	0.694	GCF_019599545.1	d__Bacteria;p__Bacillota;c__Bacilli;o__Bacillales_D;f__Halobacillaceae;g__Halobacillus;s__Halobacillus sp019599545	3	2
264	GCF_019599545.1_genomic_NZ_JAIEZV010000004.1_218	MKEVVILGGGYGGMNTLHGLLDQIPEDVHITVVDRNPYHSLKTEFYTIAAGTESDRHARVDFPKHEQVTYVFDEVEKIDTDNETIIIKGGEKSLPYDYLLIGLGCEDNYHGIEGAREFTESVQTFSKARSAGFAINNLGAYGKVTVVGAGLSGIEVASEVRESRPDLNIRLLDRGETVLKAFDSKIQDYVEKWFKDNEVEVIHGANVEYVEKDGVCNNGVCYLNDVTVWTAGVRPNFLVRELPFEKDDQEKVIVNDFYQVPTHQNVYVVGDCAASEHSPSAQLAGQQGEKVADVLNAVLRDRVPERPSEVKLKGALGSLGKNDGFGNMLQKPMTGVLPRLAKSGVLWLSKRH	Clade B (NDH-2B)	Non-NCP	352	0.467	partial=00	0	hli:HLI_07140 FAD-dependent oxidoreductase	GCF_003369575.1_genomic_NZ_PIOC01000001.1_348	0.713	GCF_019599545.1	d__Bacteria;p__Bacillota;c__Bacilli;o__Bacillales_D;f__Halobacillaceae;g__Halobacillus;s__Halobacillus sp019599545	3	2
264	GCF_019599545.1_genomic_NZ_JAIEZV010000004.1_395	MSKEIVILGGGYGGLLAALSVRQYMDASEANVTIINKTPTHQIITELHRLAAGNISEQAAALPLEKLLKGKDINLKVATIESFSVNDKKISLEDGSELFYDALVVALGSVTNYFGIPGLQEHSMVLKSAEDANKIREHVEARIRDYAQTNNEADAHIVIGGGGLTGVELVGELADETPAMAKKYGVNPEEIKLTLVEAMPKILPMLPDHLIERATKSLEKRGVEFLTELPVTNVEGNVIELKDGRKLTANTFVWTGGVAGNPLVGESGIEVNRGRASVNNYLQSVSHKDVFVVGDSAVYFKPGDERPQPPTAQIAWQMGETVGYNLYAFLEDKSFEEFEPVNSGTLASLGRKDAVAFIGANQTPLKGLPASVMKEASNVRYLSHIKGLFALAY	Clade C1 (NDH2-NCP)	NCP	393	0.468	partial=00	0	bvm:B9C48_06200 pyridine nucleotide-disulfide oxidoreductase	GCA_030323305.1_genomic_CP106741.1_1476	0.631	GCF_019599545.1	d__Bacteria;p__Bacillota;c__Bacilli;o__Bacillales_D;f__Halobacillaceae;g__Halobacillus;s__Halobacillus sp019599545	3	2
265	GCF_000430745.1_genomic_NZ_AUMP01000002.1_428	MSKPTIVILGAGYGGIMTAIRLQKELSLNQANVILVNKHNYHYQTTWLHENAAGTLHHDKTRIPIEDIIDTNKIHFVQDTVKEIKKDEKVVILENKGELTYDYLVIGLGSDPETFGIPGLKEHAFGIRSINSVRQIREHIEYCFSLYNNTKENRDQLVTIVVGGAGFTGIEFVGELADRIPELCKEYDVPREKVRVVNVEAAPTVLPGFDVELVEYAMYNLERRGIEFLVGVPIKECYEGGVLLGNGEDIKAATIVWTGGVRGNHLIEDAGFETMRGRVKVEKDLRMPGHDYIFVIGDCALIINEEINRPYPPTAQIAMQQAYTVAKNLKALIAGGSLEEFHYHNKGTVASLGRGEAIGVVGNKKLFGSTAAAMKKVIDNRWLYLIGGIPMVLKKGKLNLFK	Clade A (NDH-2A)	Non-NCP	402	0.412	partial=00	0	fpn:ABE65_016480 NADH dehydrogenase	GCF_011008565.1_genomic_NZ_JAAIWK010000004.1_199	0.546	GCF_000430745.1	d__Bacteria;p__Bacillota;c__Bacilli;o__Bacillales_G;f__Fictibacillaceae;g__Fictibacillus_A;s__Fictibacillus_A gelatini	3	2
265	GCF_000430745.1_genomic_NZ_AUMP01000043.1_20	MKHLVLLGGGYGNMRILKRLFQASDLPNDLQITLIDRLPYHCLKTEYYALAAGTISDHHIRIPFPEHSKLNVVYGEITGIDLENKQVHVEGQAPISYDDLVIGLGCEDKYHNVPGADEYTLSIQTVDNARQTYQVLNNLPPKSIVGVVGAGLSGVEIASELRESRPDLHIKLYDRGEIILSAFKKKMSHYVQNWFIEHGVEVINNSNITKVEKNTLYNHDEPTHCDAIVWTAGIQPNKLVRALDVEKDNSGRVILSPHHHLPNDEHVYVVGDCASLPFSPSAQLAEVQGEQIALVLQKKWKNEPIPELPEFKLKGIMGSLGKKSGFGSMGNTALIGRVPRLLKSGILWLYKYQN	Clade B (NDH-2B)	Non-NCP	354	0.427	partial=00	0	far:ABE41_015500 NADH dehydrogenase	GCF_019720915.1_genomic_NZ_JAHKSI010000001.1_2391	0.727	GCF_000430745.1	d__Bacteria;p__Bacillota;c__Bacilli;o__Bacillales_G;f__Fictibacillaceae;g__Fictibacillus_A;s__Fictibacillus_A gelatini	3	2
265	GCF_000430745.1_genomic_NZ_KE387229.1_47	MQKKVVILGGGYGGLLTALTARKYLGANEAPITLVNRYPSHQIITELHRLAAGNLAEKAVALPLEKLLRGKDVNLNINTVKEIIPDEHRVVLADGTSLDYEVLVIALGSETAFFGIPGLQEHSFVLKSVDDANRIRAHVESCIQEYSKTKNKADATFVVGGGGLTGIELIGEFADEIPALCKKYGVSFDEISLYVVEAAPTILPGFPEDLVERAQTSLGARGVKFITGVPVTKMEATTVELKDGSKIETKTMVWTGGVQGNSVVANCGIEVNRGRATVNEFLQSTSHEDIFVAGDSAVVMGPEGRPYPPTAQISWQMGEAIGYNLFAYLKGGKMEEFKPVFSGTLGSLGRKDAIATIGENKTKLKGIPASLMKEASNVRYLAHINGLFSKLY	Clade C1 (NDH2-NCP)	NCP	392	0.436	partial=00	0	bfx:BC359_11885 pyridine nucleotide-disulfide oxidoreductase	GCA_030323305.1_genomic_CP106741.1_1476	0.655	GCF_000430745.1	d__Bacteria;p__Bacillota;c__Bacilli;o__Bacillales_G;f__Fictibacillaceae;g__Fictibacillus_A;s__Fictibacillus_A gelatini	3	2
266	GCA_029277305.1_genomic_CP119526.1_1132	MSKQIVILGGGYGGLLAALSVRQYLGESEATVTLINKTPTHQIITELHRLAAGNISEQAAALPLEKLLKGANVDLKIATVDSFSVDNKEVKLSDGSTLSYDALVVALGSKTAYFGIPGLEEYSMVLKSAEDANNIRNHVEECIKRFAETGDEADATILIGGGGLTGTELVGELADELPKMTRKYGVDRDKIKLMLVEAMPKILPMLPDDLIQRAMTSLEKRGVTFLTDLPVTNVDGNVVELKDGQKIVTNTFVWTGGVQGNPLVAESGIAVNRGRATVNNYLQSTSHEDVFVVGDSAVYFKPGDERPQPPTAQIAWQMGELVGYNLFAYLEGKDYRDFTPVNSGVLASLGRKDAVASIGENATSLRGLPASVMKEASSVRYLSHIKGLFALAY	Clade C1 (NDH2-NCP)	NCP	393	0.437	partial=00	0	bsia:CWD84_15155 NAD(P)/FAD-dependent oxidoreductase	GCA_030323305.1_genomic_CP106741.1_1476	0.625	GCA_029277305.1	d__Bacteria;p__Bacillota;c__Bacilli;o__Bacillales_G;f__HB172195;g__Anaerobacillus_A;s__Anaerobacillus_A hwajinpoensis	3	2
266	GCA_029277305.1_genomic_CP119526.1_3227	MILVSRPKIAILGAGYGGIMTAARLQKEMGTNEVEVTLVNKHDYHYQTTWLHEPAAGTMHHDKTRIMINDVIDTNKIKFVKDTVVEVKPDEKRVILSKGELVYDYLVLALGFEPATFGIKGLKENAFSIRSVNSVRKIREHIEYQFASYNNESERRDDLLTIIVGGAGFTGIEFVGELAERVPELCKEFDIPRDRVKIINVEASPTVLPGFDEELVEYAMNLLERKGVEFRTNTMIKEVTEDGVILGEDEEVKSATVVWTGGVQGNSIVANSGFETNRGRVPVRKDQRTPDYDNVFVVGDCALLINEEINRPYPPTAQVAIQAAGTVSKNLLSLVRGNELESFTPDIKGTVASLGKGEAIGKVGNKKLYGSTASAMKKIIDNRYLFMLGGPGLVWKKGKLKLF	Clade A (NDH-2A)	Non-NCP	403	0.42	partial=00	0	far:ABE41_015445 NADH dehydrogenase	GCF_028610705.1_genomic_NZ_JAQQWT010000004.1_48	0.626	GCA_029277305.1	d__Bacteria;p__Bacillota;c__Bacilli;o__Bacillales_G;f__HB172195;g__Anaerobacillus_A;s__Anaerobacillus_A hwajinpoensis	3	2
266	GCA_029277305.1_genomic_CP119526.1_3248	MKRLVLLGGGYGGMRILQKLFASELPEDLTITLVDRNPYHSMKTEYYALAAGTASDHHIRVQFPVNEKLEMKYGEISGIDLEQNVVSFKDDDDLPYDTLVIGLGCEDKYHNVPGADVHTLSIQTIDSSRRTYEVLNNLGPRSIVGIVGAGLSGVELASELHESRPDLQIKLFDRGHTILSAFPERLGKYVQSWFEERNVEVVSESNITKVEPQTLYNHGEPVHCDSIVWTAGIQPNKVVRELDVEKDAQQRIILNDYHAMSDYNNVFVVGDCASLPHAPSAQVAEEQAEQIALVLQKQWKQEAPPALPPIKIKGTLGSLGSKHGFGVMANRPLTGRVPRLLKSGILWMYKNHNG	Clade B (NDH-2B)	Non-NCP	354	0.438	partial=00	0	bcoh:BC6307_18635 FAD-dependent oxidoreductase	GCF_019720915.1_genomic_NZ_JAHKSI010000001.1_2391	0.69	GCA_029277305.1	d__Bacteria;p__Bacillota;c__Bacilli;o__Bacillales_G;f__HB172195;g__Anaerobacillus_A;s__Anaerobacillus_A hwajinpoensis	3	2
267	GCF_005144865.1_genomic_NZ_SWFM01000001.1_1004	MSKQIVILGGGYGGLLAALSVRQYLGESEANVTLINKTPTHQIITELHRLAAGNITEEAAALPLEKLLKGYDINLKIATVDSFSVDNKEVKLGDGSTLSYDALVVALGSKTAYFGIPGLEEHSMVLKSAEDANKIRTHVEECIKRFAETGDEADATILIGGGGLTGTELVGELADELPKMTRKYGVDRDKIKLMLVEAMPKILPMLPDELINRAMTSLEKRGVTFLTDLPVTNVDGNVIELKDGQKIVANTFVWTGGVQGNPLVAESGIEVNRGRATVNNYLQSTSHEDVFVVGDSAVYFKPGDERPQPPTAQIAWQMGELVGYNLFAYLKNKDYQDFTPVNSGTLASLGRKDAVASIGENATSLKGLPASVMKEASSVRYLSHIKGLFALAY	Clade C1 (NDH2-NCP)	NCP	393	0.446	partial=00	0	beo:BEH_22185 pyridine nucleotide-disulfide oxidoreductase	GCA_030323305.1_genomic_CP106741.1_1476	0.631	GCF_005144865.1	d__Bacteria;p__Bacillota;c__Bacilli;o__Bacillales_G;f__HB172195;g__Anaerobacillus_A;s__Anaerobacillus_A hwajinpoensis_A	3	2
267	GCF_005144865.1_genomic_NZ_SWFM01000004.1_137	MDVILVSRPKIAILGAGYGGIMTAARLQKEMGANEVEVTLVNKHDYHYQTTWLHEPAAGTMHHDKTRIMINDVIDTNKINFVKDTVVEVKPDEKRVILSNGELEYDYLVLALGFEPATFGIKGLKENAFSIRSVNSVRKIREHIEYQFASYNNEAERRDDLLTIIVGGAGFTGIEFVGELAERVPELCKEFDIPRDRVKIINVEASPTVLPGFDEELVEYAMNLLERKGVEFRTNTMIKEVTEDGVILGEDEEVKSATVVWTGGVQGNSIVANSGFETNRGRVPVRKDQRTPDYDNVFVVGDCALLINEEINRPFPPTAQVAIQAAGTVSKNLLNLVRGKELESFTPDIKGTVASLGKGEAIGKVGNKKLYGSTASAMKKIIDNRYLFMLGGPGLVWKKGKLKLF	Clade A (NDH-2A)	Non-NCP	405	0.424	partial=00	0	far:ABE41_015445 NADH dehydrogenase	GCF_028610705.1_genomic_NZ_JAQQWT010000004.1_48	0.628	GCF_005144865.1	d__Bacteria;p__Bacillota;c__Bacilli;o__Bacillales_G;f__HB172195;g__Anaerobacillus_A;s__Anaerobacillus_A hwajinpoensis_A	3	2
267	GCF_005144865.1_genomic_NZ_SWFM01000004.1_157	MKRLVLLGGGYGGMRILQKLFAAELPEDLTITLVDRNPYHSMKTEYYALAAGTASDHHIRVQFPVNEKLEMKYGEISGINLEQNVVNFKDDDDLPYDMLVIGLGCEDKYHNVPGADVHTLSIQTIDSSRRTYEVLNNLGPRSVVGIVGAGLSGVELASELHESRPDLQIKLFDRGHTILSAFPERLGKYVQSWFEERNVEVVSESNITKVEPQTLYNHGEPVHCDSIVWTAGIQPNKVVRELEVEKDAQQRIILNDYHAMPDYNNVFVVGDCASLPHAPSAQLAEEQAEQIALVLQKQWKQEAPPALPPIKIKGTLGSLGSKHGFGVMANRPLTGRVPRLLKSGILWIYKNHNG	Clade B (NDH-2B)	Non-NCP	354	0.436	partial=00	0	bcoh:BC6307_18635 FAD-dependent oxidoreductase	GCF_019720915.1_genomic_NZ_JAHKSI010000001.1_2391	0.684	GCF_005144865.1	d__Bacteria;p__Bacillota;c__Bacilli;o__Bacillales_G;f__HB172195;g__Anaerobacillus_A;s__Anaerobacillus_A hwajinpoensis_A	3	2
268	GCF_015234585.1_genomic_NZ_JADFCM010000001.1_949	MKRLVLLGGGYGGMRILQKLFASDLPEDLTITLVDRNPYHSMKTEYYALAAGTASDHHIRVQFPVHKKLEIKYGEITSINLDSNVIHLNDDDNLAYDTLVIGLGCEDKYHNVPGADVHTLSIQTIDSSRRTYEVLNNLGAKSVVGIVGAGLSGVELASELHESRPDLQIKLFDRGHTILSAFPERLGKYVQSWFEERNVEVVSESNITKVEPNTLFNHGEPVHCDSIVWTAGIQPNKIVRDLDVEKDAQKRIVLNDYHSVPSHENVFVVGDCASLPHAPSAQLAEEQAEQIALVLQKQWKKETPPALPPIKIKGTLGSLGSKHGFGVMANRPLTGRVPRLLKSGILWMYKNHNG	Clade B (NDH-2B)	Non-NCP	354	0.423	partial=00	0	bcoh:BC6307_18635 FAD-dependent oxidoreductase	GCF_019720915.1_genomic_NZ_JAHKSI010000001.1_2391	0.69	GCF_015234585.1	d__Bacteria;p__Bacillota;c__Bacilli;o__Bacillales_G;f__HB172195;g__Anaerobacillus_A;s__Anaerobacillus_A hwajinpoensis_B	3	2
268	GCF_015234585.1_genomic_NZ_JADFCM010000001.1_968	MDVIQVSRPKIAILGAGYGGIMTAARLQKEMGTNEVEVTLVNKHDYHYQTTWLHEPAAGTMHHDKTRIMIKDVIDMNKIKFIKDTVVEVKPDEKRVILSNGELEYDYLVLALGFEPATFGIKGLKENAFSIRSVNSVRKIREHIEYQFASYNNESKRRDDLLTIIVGGAGFTGIEFVGELAERVPELCKEFDIPRDRVKIINVEASPTVLPGFDEELVEYGMNLLERKGVEFRTSTMIKEVTEDGVILGEDEEVKAATVVWTGGVQGNSIVANSGFETNRGRVPVRKDQRTPDYDNVFVVGDCALLINEEINRPFPPTAQVAIQAAGAVSKNLLSLVRGKELESFTPDIKGTVASLGKGEAIGKVGNKKLYGSTASAMKKVIDNRYLFMLGGPGLVWKKGKLKLF	Clade A (NDH-2A)	Non-NCP	405	0.429	partial=00	0	far:ABE41_015445 NADH dehydrogenase	GCF_028610705.1_genomic_NZ_JAQQWT010000004.1_48	0.615	GCF_015234585.1	d__Bacteria;p__Bacillota;c__Bacilli;o__Bacillales_G;f__HB172195;g__Anaerobacillus_A;s__Anaerobacillus_A hwajinpoensis_B	3	2
268	GCF_015234585.1_genomic_NZ_JADFCM010000008.1_1660	MSKQIVILGAGYGGLLSALSVRQYLNESEATVTLINKTPTHQIITELHRLAAGNISTEAAALPLDKLLKGNDINLKVASVDSFSVDNKEVKLSDGSTLSYDALVVALGSKTAYFGIPGLEENSMVLKSAEDANRIHAHVEERIKSFAASGDEADATILIGGGGLTGTELVGELADETPKLARKYGVDPAKIKLKLVEAMPKILPMLPDELINRAMTSLEKRGVEFLTNLPVTNVEGNVVELKDGQKIFTNTFVWTGGVQGNPLVGECGIEVNRGRATVNNYLQSTSHEDVFVAGDSAVYFKPGDERPQPPTAQIAWQMGDLIGYNLYAYLYDKDYKEFEPVNSGTLASLGRKDAVAQIGGNATSLKGLPASVMKEASNVRYLSHIKGLFALAY	Clade C1 (NDH2-NCP)	NCP	393	0.42	partial=00	0	bae:BATR1942_03810 YjlD	GCA_030323305.1_genomic_CP106741.1_1476	0.646	GCF_015234585.1	d__Bacteria;p__Bacillota;c__Bacilli;o__Bacillales_G;f__HB172195;g__Anaerobacillus_A;s__Anaerobacillus_A hwajinpoensis_B	3	2
269	GCF_020171785.1_genomic_NZ_JAIVAE010000003.1_227	MSKQIVILGAGYGGLLSALSVRQYLNESEATVTLINKTPTHQIITELHRLAAGNISTEAAALPLDKLLKGNDINLKVATVDSFSVDNKEVKLSDGSTLSYDALVVALGSKTAYFGIPGLEENSMVLKSAEDANRIHAHVEERIKSFAASGDEADATILIGGGGLTGTELVGELADETPKLARKYGVDPAKIKLKLVEAMPKILPMLPDELINRAMTSLEKRGVEFLTNLPVTNVEGNVVELKDGQKIVTNTFVWTGGVQGNPLVGECGIEVNRGRATVNNYLQSTSHENVFVAGDSAVYFKPGDERPQPPTAQIAWQMGDLIGYNLYAYLYDKDYKEFEPVNSGTLASLGRKDAVAQIGGNSTSLKGLPASVMKEASNVRYLSHIKGLFALAY	Clade C1 (NDH2-NCP)	NCP	393	0.434	partial=00	0	bli:BL01996 yjlD; Aminotransferase, class IV YjlD	GCA_030323305.1_genomic_CP106741.1_1476	0.641	GCF_020171785.1	d__Bacteria;p__Bacillota;c__Bacilli;o__Bacillales_G;f__HB172195;g__Anaerobacillus_A;s__Anaerobacillus_A hwajinpoensis_C	3	2
269	GCF_020171785.1_genomic_NZ_JAIVAE010000007.1_59	MKRLVLLGGGYGGMRILQKLFSSDLPEDLTITLVDRNPYHSMKTEYYALAAGTASDHHIRVQFPVHQKLEIKYGEIESIDMDANEIHLKDDETLAYDTLVIGLGCEDKYHNVPGADVHTLSIQTIDSSRRTYETLNNLGANSIVGIVGAGLSGVELASELHESRPDLQVKLFDRGHTILSAFPERLGKYVQSWFEERSVEVVSESNITKVEPNTLFNHGEPVHCDSIVWTAGIQPNKIVRELDVEKDPQQRIILNDYHSIPNHDNVFVVGDCASLPHAPSAQLAEEQAEQIALVLQKQWKNETPPALPPIKIKGTLGSLGSKHGFGVMANRPLTGRVPRLLKSGILWMYKNHNG	Clade B (NDH-2B)	Non-NCP	354	0.431	partial=00	0	bcoh:BC6307_18635 FAD-dependent oxidoreductase	GCF_019720915.1_genomic_NZ_JAHKSI010000001.1_2391	0.693	GCF_020171785.1	d__Bacteria;p__Bacillota;c__Bacilli;o__Bacillales_G;f__HB172195;g__Anaerobacillus_A;s__Anaerobacillus_A hwajinpoensis_C	3	2
269	GCF_020171785.1_genomic_NZ_JAIVAE010000007.1_77	MDVIQVSRPKIAILGAGYGGIMTAARLQKEMGSNEVEVTLVNKHDYHYQTTWLHEPAAGTMHHDKTRIMIKDVIDMNKIKFIKDTVVEVKPNEKRVILSNGELEYDYLVLALGFEPATFGIKGLKENAFSIRSVNSVRKIREHIEYQFASYNNESDRRDDLLTIIVGGAGFTGIEFVGELAERVPELCKEFDIPRDRVKIINVEASPTVLPGFDEELVEYGMNLLERKGVEFRTSTMIKEVTEDGVILGENEEVKAATVVWTGGVQGNSIVANSGFETNRGRVPVRKDQRTPDYDNVFVVGDCALLINEEIDRPFPPTAQVAIQAAGAVSKNLLNLVRGKELESFTPDIKGTVASLGKGEAIGKVGNKKLYGSTASAMKKVIDNRYLFMLGGPGLVWKKGKLKLF	Clade A (NDH-2A)	Non-NCP	405	0.425	partial=00	0	far:ABE41_015445 NADH dehydrogenase	GCF_028610705.1_genomic_NZ_JAQQWT010000004.1_48	0.613	GCF_020171785.1	d__Bacteria;p__Bacillota;c__Bacilli;o__Bacillales_G;f__HB172195;g__Anaerobacillus_A;s__Anaerobacillus_A hwajinpoensis_C	3	2
270	GCF_020524165.1_genomic_NZ_JAIVKU010000003.1_280	MKRLVLLGGGYGGMRILQKLFSSDLPEDLTITLVDRNPYHSMKTEYYALAAGTASDHHIRVQFPVHQKLEIKYGEIERIDLDANEIHLKDDEPLTYDTLVIGLGCEDKYHNVPGADIHTLSIQTIDSSRRTYETLNNLGANSIVGIVGAGLSGVELASELHESRPDLQIKLFDRGHTILSAFPERLGKYVQSWFEERRVEVVSESNITKVEPNTLFNHGEPVHCDSIVWTAGIQPNKLVRDLDVEKDPQQRVILNDDHSIPTHGNAFVVGDCASLPHAPSAQLAEEQAEQIALVLQKQWKNETPPALPPIKIKGTLGSLGSKHGFGVMANRPLTGRVPRLLKSGILWMYKNHNG	Clade B (NDH-2B)	Non-NCP	354	0.438	partial=00	0	bcoh:BC6307_18635 FAD-dependent oxidoreductase	GCF_019720915.1_genomic_NZ_JAHKSI010000001.1_2391	0.693	GCF_020524165.1	d__Bacteria;p__Bacillota;c__Bacilli;o__Bacillales_G;f__HB172195;g__Anaerobacillus_A;s__Anaerobacillus_A hwajinpoensis_D	3	2
270	GCF_020524165.1_genomic_NZ_JAIVKU010000003.1_299	MDVIQVSRPKIAILGAGYGGIMTAARLQKEMGTNEVEVTLVNKHDYHYQTTWLHEPAAGTMHHDKTRIMIKDVIDLNKIKFIKDTVVEVKPDEKRVILSNGELEYDYLVLALGFEPATFGIKGLKENAFSIRSVNSVRKIREHIEYQFASYNNESDRRDDLLTIIVGGAGFTGIEFVGELAERVPELCKEFDIPRDRVKIINVEASPTVLPGFDEELVEYGMNLLERKGVEFRTSTMIKEVTEDGVILGENEEVKAATVVWTGGVQGNSIVANSGFETNRGRVPVRKDQRTPDYDNVFVVGDCALLINEEIDRPFPPTAQVAIQAAGAVSKNLLNLVRGKELESFTPDIKGTVASLGKGEAIGKVGNKKLYGSTASAMKKVIDNRYLFMLGGPGLVWKKGKLKLF	Clade A (NDH-2A)	Non-NCP	405	0.421	partial=00	0	far:ABE41_015445 NADH dehydrogenase	GCF_028610705.1_genomic_NZ_JAQQWT010000004.1_48	0.615	GCF_020524165.1	d__Bacteria;p__Bacillota;c__Bacilli;o__Bacillales_G;f__HB172195;g__Anaerobacillus_A;s__Anaerobacillus_A hwajinpoensis_D	3	2
270	GCF_020524165.1_genomic_NZ_JAIVKU010000004.1_535	MSKQIVILGAGYGGLLSALSVRQYLNESEATVTLINKTPTHQIITELHRLAAGNISTEAAALPLDKLLKGNDINLKVATVDSFSVDNKEVKLSDGSTLSYDALVVALGSKTAYFGIPGLEENSMVLKSAEDANRIHTHVEERIKSFAASGDEADATILIGGGGLTGTELVGELADETPKLARKYGVDPAKIKLMLVEAMPKILPMLPDELINRAMTSLEKRGVEFLTNLPVTNVEGNVVELKDGQKIVTNTFVWTGGVQGNPLVGECGIEVNRGRATVNNYLQSTSHENVFVAGDSAVYFKPGDERPQPPTAQIAWQMGDLIGYNLYAYLYDKDYKEFEPVNSGTLASLGRKDAVAQIGGNSTSLKGLPASVMKEASNVRYLSHIKGLFALAY	Clade C1 (NDH2-NCP)	NCP	393	0.433	partial=00	0	bli:BL01996 yjlD; Aminotransferase, class IV YjlD	GCA_030323305.1_genomic_CP106741.1_1476	0.638	GCF_020524165.1	d__Bacteria;p__Bacillota;c__Bacilli;o__Bacillales_G;f__HB172195;g__Anaerobacillus_A;s__Anaerobacillus_A hwajinpoensis_D	3	2
271	GCF_002563635.1_genomic_NZ_PDIZ01000001.1_1597	MSKQIVILGAGYGGLLSALSVRQYLNESEATVTLINKTPTHQIITELHRLAAGNISTEAAALPLDKLLKGNDINLKVATVDSFSVDNKEVKLSDGSTLSYDALVVALGSKTAYFGIPGLEENSMVLKSAEDANRIHAHVEERIKSFAASGDEADATILIGGGGLTGTELVGELADETPKLARKYGVDPAKIKLKLVEAMPKILPMLPDELINRAMTSLEKRGVEFLTNLPVTNVEGNVVELKDGQKIVTNTFVWTGGVQGNPLVGECGIEVNRGRATVNNYLQSTSHENVFVAGDSAVYFKPGDERPQPPTAQIAWQMGDLIGYNLYAYLYDKDYKEFEPVNSGTLASLGRKDAVAQIGGNSTSLKGLPASVMKEASNVRYLSHIKGLFALAY	Clade C1 (NDH2-NCP)	NCP	393	0.435	partial=00	0	bli:BL01996 yjlD; Aminotransferase, class IV YjlD	GCA_030323305.1_genomic_CP106741.1_1476	0.641	GCF_002563635.1	d__Bacteria;p__Bacillota;c__Bacilli;o__Bacillales_G;f__HB172195;g__Anaerobacillus_A;s__Anaerobacillus_A sp002563635	3	2
271	GCF_002563635.1_genomic_NZ_PDIZ01000001.1_2650	MDVIQVSRPKIAILGAGYGGIMTAARLQKEMGSNEVEVTLVNKHDYHYQTTWLHEPAAGTMHHDKTRIMIKDVIDMNKIKFIKDTVVEVKPDEKRVILSNGELEYDYLVLALGFEPATFGIKGLKENAFSIRSVNSVRKIREHIEYQFASYNNESDRRDDLLTIIVGGAGFTGIEFVGELAERVPELCKEFDIPRDRVKIINVEASPTVLPGFDEELVEYGMNLLERKGVEFRTSTMIKEVTEDGVILGENEEVKAATVVWTGGVQGNSIVANSGFETNRGRVPVRKDQRTPDYDNVFVVGDCALLINEEIDRPFPPTAQVAIQAAGAVSKNLLNLVRGKELESFTPDIKGTVASLGKGEAIGKVGNKKLYGSTASAMKKVIDNRYLFMLGGPGLVWKKGKLKLF	Clade A (NDH-2A)	Non-NCP	405	0.425	partial=00	0	far:ABE41_015445 NADH dehydrogenase	GCF_028610705.1_genomic_NZ_JAQQWT010000004.1_48	0.613	GCF_002563635.1	d__Bacteria;p__Bacillota;c__Bacilli;o__Bacillales_G;f__HB172195;g__Anaerobacillus_A;s__Anaerobacillus_A sp002563635	3	2
271	GCF_002563635.1_genomic_NZ_PDIZ01000001.1_2668	MKRLVLLGGGYGGMRILQKLFSSDLPEDLTITLVDRNPYHSMKTEYYALAAGTASDHHIRVQFPVHQKLEIKYSEINGIDLNSNVIHLKDDDDLAYDTLVIGLGCEDKYHNVPGADVHTLSIQTIDSSRRTYETLNNLGANSIVGIVGAGLSGVELASELHESRPDLQVKLFDRGHTILSAFPERLGKYVQSWFEERDVEVVSESNITKVEPHTLFNHGEPVHCDSIVWTAGIQPNKIVRELDVEKDPQQRIILNDYHSIPNHDNAFVVGDCASLPHAPSAQLAEEQAEQIALVLQKQWKNETPPALPPIKIKGTLGSLGSKHGFGVMANRPLTGRVPRLLKSGILWMYKNHNG	Clade B (NDH-2B)	Non-NCP	354	0.436	partial=00	0	bcoh:BC6307_18635 FAD-dependent oxidoreductase	GCF_019720915.1_genomic_NZ_JAHKSI010000001.1_2391	0.678	GCF_002563635.1	d__Bacteria;p__Bacillota;c__Bacilli;o__Bacillales_G;f__HB172195;g__Anaerobacillus_A;s__Anaerobacillus_A sp002563635	3	2
272	GCF_009818105.1_genomic_NZ_CP046564.1_2393	MSKQIVILGAGYGGLLSALSVRQYLNESEATVTLINKTPTHQIITELHRLAAGNISTEAAALPLDKLLKGNDINLKVATVDSFSVDNKEVKLSDGSTLSYDALVVALGSKTAYFGIPGLEENSMVLKSAEDANRIHAHVEERIKSFAASGDEADATILIGGGGLTGTELVGELADETPKLARKYGVDPAKIKLKLVEAMPKILPMLPDELINRAMTSLEKRGVEFLTNLPVTNVEGNVVELKDGQKIVTNTFVWTGGVQGNPLVGECGIEVNRGRATVNNYLQSTSHENVFVAGDSAVYFKPGDERPQPPTAQIAWQMGDLIGYNLYAYLYDKDYKEFEPVNSGTLASLGRKDAVAQIGGNSTSLKGLPASVMKEASNVRYLSHIKGLFALAY	Clade C1 (NDH2-NCP)	NCP	393	0.434	partial=00	0	bli:BL01996 yjlD; Aminotransferase, class IV YjlD	GCA_030323305.1_genomic_CP106741.1_1476	0.641	GCF_009818105.1	d__Bacteria;p__Bacillota;c__Bacilli;o__Bacillales_G;f__HB172195;g__Anaerobacillus_A;s__Anaerobacillus_A sp009818105	3	2
272	GCF_009818105.1_genomic_NZ_CP046564.1_3436	MDVIQVSRPKIAILGAGYGGIMTAARLQKEMGSNEVEVTLVNKHDYHYQTTWLHEPAAGTMHHDKTRIMIKDVIDMNKIKFIKDTVVEVKPDEKRVILSNGELEYDYLVLALGFEPATFGIKGLKENAFSIRSVNSVRKIREHIEYQFASYNNESDRRDDLLTIIVGGAGFTGIEFVGELAERVPELCKEFDIPRDRVKIINVEASPTVLPGFDEELVEYGMNLLERKGVEFRTSTMIKEVTEDGVILGENEEVKAATVVWTGGVQGNSIVANSGFETNRGRVPVRKDQRTPDYDNVFVVGDCALLINEEIDRPFPPTAQVAIQAAGAVSKNLLNLVRGKELESFTPDIKGTVASLGKGEAIGKVGNKKLYGSTASAMKKVIDNRYLFMLGGPGLVWKKGKLKLF	Clade A (NDH-2A)	Non-NCP	405	0.424	partial=00	0	far:ABE41_015445 NADH dehydrogenase	GCF_028610705.1_genomic_NZ_JAQQWT010000004.1_48	0.613	GCF_009818105.1	d__Bacteria;p__Bacillota;c__Bacilli;o__Bacillales_G;f__HB172195;g__Anaerobacillus_A;s__Anaerobacillus_A sp009818105	3	2
272	GCF_009818105.1_genomic_NZ_CP046564.1_3454	MKRLVLLGGGYGGMRILQKLFSSDLPEDLTITLVDRNPYHSMKTEYYALAAGTASDHHIRVQFPVHQKLEIKYGEISGIDLNSNVIHLKDDDDLAYDTLVIGLGCEDKYHNVPGADIHTLSIQTIDSSRRTYETLNNLGANSIVGIVGAGLSGVELASELHESRPDLQVKLFDRGHTILSAFPERLGKYVQSWFEERDVEVVSESNITKVEPNTLFNHGEPVHCDSIVWTAGIQPNKIVRELDVEKDPQQRIILNDYHSIPNHDNAFVVGDCASLPHAPSAQLAEEQAEQIALVLQKQWKNETPPALPPIKIKGTLGSLGSKHGFGVMANRPLTGRVPRLLKSGILWMYKNHNG	Clade B (NDH-2B)	Non-NCP	354	0.433	partial=00	0	bcoh:BC6307_18635 FAD-dependent oxidoreductase	GCF_019720915.1_genomic_NZ_JAHKSI010000001.1_2391	0.684	GCF_009818105.1	d__Bacteria;p__Bacillota;c__Bacilli;o__Bacillales_G;f__HB172195;g__Anaerobacillus_A;s__Anaerobacillus_A sp009818105	3	2
273	GCF_011082085.1_genomic_NZ_CP041063.1_1724	MDVIQVSRPKIAILGAGYGGIMTAARLQKEMGSNEVEVTLVNKHDYHYQTTWLHEPAAGTMHHDKTRIMIKDVIDMNKIKFIKDTVVEVKPDEKRVILSNGELEYDYLVLALGFEPATFGIKGLKENAFSIRSVNSVRKIREHIEYQFASYNNESDRRDDLLTIIVGGAGFTGIEFVGELAERVPELCKEFDIPRDRVKIINVEASPTVLPGFDEELVEYGMNLLERKGVEFRTSTMIKEVTEDGVILGENEEVKAATVVWTGGVQGNSIVANSGFETNRGRVPVRKDQRTPDYDNVFVVGDCALLINEEIDRPFPPTAQVAIQAAGAVSKNLLNLVRGKELESFTPDIKGTVASLGKGEAIGKVGNKKLYGSTASAMKKVIDNRYLFMLGGPGLVWKKGKLKLF	Clade A (NDH-2A)	Non-NCP	405	0.426	partial=00	0	far:ABE41_015445 NADH dehydrogenase	GCF_028610705.1_genomic_NZ_JAQQWT010000004.1_48	0.613	GCF_011082085.1	d__Bacteria;p__Bacillota;c__Bacilli;o__Bacillales_G;f__HB172195;g__Anaerobacillus_A;s__Anaerobacillus_A sp011082085	3	2
273	GCF_011082085.1_genomic_NZ_CP041063.1_1742	MKRLVLLGGGYGGMRILQKLFSSDLPEDLTITLVDRNPYHSMKTEYYALAAGTASDHHIRVQFPVHQKLEIKYGEINGIDLNSNVIHLKDDDDLAYDTLVIGLGCEDKYHNVPGADLHTLSIQTIDSSRRTYETLNNLGANSIVGIVGAGLSGVELASELHESRPDLQVKLFDRGHTILSAFPERLGKYVQSWFEERDVEVVSESNITKVEPNTLFNHGEPVHCDSIVWTAGIQPNKIVRELDVDKDPQQRIILNEYHSIPNHDNAFVVGDCASLPHAPSAQLAEEQAEQIALVLQKQWKNETPPALPPIKIKGTLGSLGSKHGFGVMANRPLTGRVPRLLKSGILWMYKNHNG	Clade B (NDH-2B)	Non-NCP	354	0.433	partial=00	0	bmet:BMMGA3_14190 yutJ; NADH dehydrogenase-like protein YutJ	GCF_019720915.1_genomic_NZ_JAHKSI010000001.1_2391	0.681	GCF_011082085.1	d__Bacteria;p__Bacillota;c__Bacilli;o__Bacillales_G;f__HB172195;g__Anaerobacillus_A;s__Anaerobacillus_A sp011082085	3	2
273	GCF_011082085.1_genomic_NZ_CP041063.1_725	MSKQIVILGAGYGGLLSALSVRQYLNESEATVTLINKTPTHQIITELHRLAAGNISTEAAALPLDKLLKGNDINLKVATVDSFSVDNKEVKLSDGSTLSYDALVVALGSKTAYFGIPGLEENSMVLKSAEDANRIHAHVEERIKSFAASGDEADATILIGGGGLTGTELVGELADETPKLARKYGVDPAKIKLKLVEAMPKILPMLPDELINRAMTSLEKRGVEFLTNLPVTNVEGNVVELKDGQKIVTNTFVWTGGVQGNPLVGECGIEVNRGRATVNNYLQSTSHENVFVAGDSAVYFKPGDERPQPPTAQIAWQMGDLIGYNLYAYLYDKDYKEFEPVNSGTLASLGRKDAVAQIGGNSTSLKGLPASVMKEASNVRYLSHIKGLFALAY	Clade C1 (NDH2-NCP)	NCP	393	0.434	partial=00	0	bli:BL01996 yjlD; Aminotransferase, class IV YjlD	GCA_030323305.1_genomic_CP106741.1_1476	0.641	GCF_011082085.1	d__Bacteria;p__Bacillota;c__Bacilli;o__Bacillales_G;f__HB172195;g__Anaerobacillus_A;s__Anaerobacillus_A sp011082085	3	2
274	GCF_017303315.1_genomic_NZ_JAFKOI010000009.1_26	MKRLVLLGGGYGGMRILQKLFASELPEDLTITLVDRNPYHSMKTEYYALAAGTASDHHIRVQFPVNEKLEMKYGEISGINLEQNVVHFKDDDDLPYDMLVIGLGCEDKYHNVPGADVHTLSIQTIDSSRRTYEVLNNLGPRSVVGIVGAGLSGVELASELHESRPDLQIKLFDRGHTILSAFPERLGKYVQSWFEERSVEVVSESNITKVEPQTLYNHGEPVHCDSIVWTAGIQPNKVVRELEVEKDAQQRIILNDFHAMPDYNNVFVVGDCASLPHAPSAQLAEEQAEQIALVLQKQWKQEAPPALPPIKIKGTLGSLGSKHGFGVMANRPLTGRVPRLLKSGILWMYKNHNG	Clade B (NDH-2B)	Non-NCP	354	0.434	partial=00	0	bcoh:BC6307_18635 FAD-dependent oxidoreductase	GCF_019720915.1_genomic_NZ_JAHKSI010000001.1_2391	0.687	GCF_017303315.1	d__Bacteria;p__Bacillota;c__Bacilli;o__Bacillales_G;f__HB172195;g__Anaerobacillus_A;s__Anaerobacillus_A sp017303315	3	2
274	GCF_017303315.1_genomic_NZ_JAFKOI010000009.1_7	MDVILVSRPKIAILGAGYGGIMTAARLQKEMGTNEVEVTLVNKHDYHYQTTWLHEPAAGTMHHDKTRIMINDVIDANKINFVKDTVVEVKPDEKRVILSNGELEYDYLVLALGFEPATFGIKGLKENAFSIRSVNSVRKIREHIEYQFASYNNEAERRDDLLTIIVGGAGFTGIEFVGELAERVPELCKEFDIPRDRVKIINVEASPTVLPGFDEELVEYAMNLLERKGVEFRTNTMIKEVTEDGVILGEDEEVKSATVVWTGGVQGNSIVADSGFETNRGRVPVRKDQRTPDYDNVFVVGDCALLINEEINRPFPPTAQVAIQAAGTVSKNLLNLVRGKELESFTPDIKGTVASLGKGEAIGKVGNKKLYGSTASAMKKIIDNRYLFMLGGPGLVWKKGKLKLF	Clade A (NDH-2A)	Non-NCP	405	0.425	partial=00	0	far:ABE41_015445 NADH dehydrogenase	GCF_028610705.1_genomic_NZ_JAQQWT010000004.1_48	0.628	GCF_017303315.1	d__Bacteria;p__Bacillota;c__Bacilli;o__Bacillales_G;f__HB172195;g__Anaerobacillus_A;s__Anaerobacillus_A sp017303315	3	2
274	GCF_017303315.1_genomic_NZ_JAFKOI010000015.1_6	MSKQIVILGGGYGGLLAALSVRQYLGESEATVTLINQTPTHQIITELHRLAAGNITEQAAALPLEKLLKGANVDLKIATVDSFSVDNKEVKLRDGSTLSYDALVVALGSKTAYFGIPGLEEHSMVLKSAEDANKIRTHVEECIKRFAETGDEADATILIGGGGLTGTELVGELADELPKLTRKYGVNRDKIKLMLVEAMPKILPMLPDELINRAMTSLEKRGVTFLTDLPVTNVEGNTIELKDGQKIVANTFVWTGGVQGNPLVAESGIAVNRGRATVNNYLQSTSHEDVFVVGDSAVYFKPGDERPQPPTAQIAWQMGELVGYNLYAYLEGKDYQDFTPVNSGTLASLGRKDAVASIGENATSLKGLPASVMKEASSVRYLSHIKGLFALAY	Clade C1 (NDH2-NCP)	NCP	393	0.454	partial=00	0	bcy:Bcer98_3646 FAD-dependent pyridine nucleotide-disulphide oxidoreductase	GCA_030323305.1_genomic_CP106741.1_1476	0.62	GCF_017303315.1	d__Bacteria;p__Bacillota;c__Bacilli;o__Bacillales_G;f__HB172195;g__Anaerobacillus_A;s__Anaerobacillus_A sp017303315	3	2
275	GCF_020165985.1_genomic_NZ_JAIUKZ010000006.1_118	MIQVSRPKIAILGAGYGGIMTAARLQKEMGSNEVEVTLVNKHDYHYQTTWLHEPAAGTMHHDKTRIMIKDVIDLNKIKFIKDTVVEVKPDEKRVILSNGELEYDYLVLALGFEPATFGIKGLKENAFSIRSVNSVRKIREHIEYQFASYNNESERRDDLLTIIVGGAGFTGIEFVGELAERVPELCKEFDIPRDRVKIINVEASPTVLPGFDEELVEYGMNLLERKGVEFRTSTMIKEVTEDGVILGENEEVKAATVVWTGGVQGNSIVANSGFETNRGRVPVRKDQRTPDYDNVFVVGDCALLINEEINRPFPPTAQVAIQAAGAVSKNLLNLVRGKELESFTPDIKGTVASLGKGEAIGKVGNKKLYGSTASAMKKVIDNRYLFMLGGPGLVWKKGKLKLF	Clade A (NDH-2A)	Non-NCP	403	0.422	partial=00	0	far:ABE41_015445 NADH dehydrogenase	GCF_028610705.1_genomic_NZ_JAQQWT010000004.1_48	0.619	GCF_020165985.1	d__Bacteria;p__Bacillota;c__Bacilli;o__Bacillales_G;f__HB172195;g__Anaerobacillus_A;s__Anaerobacillus_A sp020165985	3	2
275	GCF_020165985.1_genomic_NZ_JAIUKZ010000006.1_98	MKRLVLLGGGYGGMRILQKLFSSDLPEDLTITLVDRNPYHSMKTEYYALAAGTASDHHIRVQFPVHQKLEIKYGEIEKIDLDANEIHLKDDDNLAYDTLVIGLGCEDKYHNVPGADVHTLSIQTIDSSRRTYETLNNLGANSIVGIVGAGLSGVELASELHESRPDLQVKLFDRGHTILSAFPERLGKYVQSWFEERHVEVVSESNITKVEPNTLFNHGEPVHCDSIVWTAGIQPNKLVRDLDVEKDPQQRVILKEDHSIPTHGNAFVVGDCASLPHAPSAQLAEEQAEQIALVLQKQWKNETPPALPPIKIKGTLGSLGSKHGFGVMANRPLTGRVPRLLKSGILWMYKNHNG	Clade B (NDH-2B)	Non-NCP	354	0.435	partial=00	0	bcoh:BC6307_18635 FAD-dependent oxidoreductase	GCF_019720915.1_genomic_NZ_JAHKSI010000001.1_2391	0.684	GCF_020165985.1	d__Bacteria;p__Bacillota;c__Bacilli;o__Bacillales_G;f__HB172195;g__Anaerobacillus_A;s__Anaerobacillus_A sp020165985	3	2
275	GCF_020165985.1_genomic_NZ_JAIUKZ010000008.1_165	MSKQIVILGAGYGGLLSALSVRQYLNESEATVTLINKTPTHQIITELHRLAAGNISTEAAALPLDKLLKGNDINLKVATVDSFSVDNKEVKLSDGSTLSYDALVVALGSKTAYFGIPGLEENSMVLKSAEDANRIHAHVEERVKSFATSGDEADATILIGGGGLTGTELVGELADETPKLARKYGVDPAKIKLKLVEAMPKILPMLPDELINRAMTSLEKRGVEFLTNLPVTNVEGNVVELKDGQKIETNTFVWTGGVQGNPLVGESGIEVNRGRATVNNYLQSTSHENVFVAGDSAVYFKPGDERPQPPTAQIAWQMGDLIGYNLYAYLYDKDYKEFEPVNSGTLASLGRKDAVAQIGGNSTSLKGLPASVMKEASNVRYLSHIKGLFALAY	Clade C1 (NDH2-NCP)	NCP	393	0.437	partial=00	0	bli:BL01996 yjlD; Aminotransferase, class IV YjlD	GCA_030323305.1_genomic_CP106741.1_1476	0.643	GCF_020165985.1	d__Bacteria;p__Bacillota;c__Bacilli;o__Bacillales_G;f__HB172195;g__Anaerobacillus_A;s__Anaerobacillus_A sp020165985	3	2
276	GCF_028610625.1_genomic_NZ_JAQQWU010000012.1_41	MIQVSRPKIAILGAGYGGIMTAARLQKEMGSNEVEVTLVNKHDYHYQTTWLHEPAAGTMHHDKTRIMIKDVIDTNKIKFIKDTVVEVKPDEKRVILSNGELEYDYLVLALGFEPATFGIKGLKENAFSIRSVNSVRKIREHIEYQFASYNNESDRRDDLLTIIVGGAGFTGIEFVGELAERVPELCKEFDIPRDRVKIINVEASPTVLPGFDEELVEYGMNLLERKGVEFRTSTMIKEVTEDGVILGENEEVKAATVVWTGGVQGNSIVANSGFETNRGRVPVRKDQRTPDYDNVFVVGDCALLINEEIDRPFPPTAQVAIQAAGAVSKNLLNLVRGKELESFTPDIKGTVASLGKGEAIGKVGNKKLYGSTASAMKKVIDNRYLFMLGGPGLVWKKGKLKLF	Clade A (NDH-2A)	Non-NCP	403	0.429	partial=00	0	far:ABE41_015445 NADH dehydrogenase	GCF_028610705.1_genomic_NZ_JAQQWT010000004.1_48	0.611	GCF_028610625.1	d__Bacteria;p__Bacillota;c__Bacilli;o__Bacillales_G;f__HB172195;g__Anaerobacillus_A;s__Anaerobacillus_A sp028610625	3	2
276	GCF_028610625.1_genomic_NZ_JAQQWU010000012.1_61	MKRLVLLGGGYGGMRILQKLFSSDLPEDLTITLVDRNPYHSMKTEYYALAAGTASDHHIRVQFPVHQKLEIKYGEIEGIDLDANEIHLKDDDHLAYDTLVIGLGCEDKYHNVPGADVHTLSIQTIDSSRRTYETLNNLSANSIVGIVGAGLSGVELASELHESRPDLQIKLFDRGHTILSAFPERLGKYVQSWFEERHVEVVSESNITKVEPNTLFNHGEPVHCDSIVWTAGIQPNKLVRDLDVEKDPQQRVILNDDHSIPTHGNAFVVGDCASLPHAPSAQLAEEQAEQIALVLQKLWKNETPPALPPIKIKGTLGSLGSKHGFGVMANRPLTGRVPRLLKSGILWMYKNHNG	Clade B (NDH-2B)	Non-NCP	354	0.434	partial=00	0	bcoh:BC6307_18635 FAD-dependent oxidoreductase	GCF_019720915.1_genomic_NZ_JAHKSI010000001.1_2391	0.69	GCF_028610625.1	d__Bacteria;p__Bacillota;c__Bacilli;o__Bacillales_G;f__HB172195;g__Anaerobacillus_A;s__Anaerobacillus_A sp028610625	3	2
276	GCF_028610625.1_genomic_NZ_JAQQWU010000014.1_3	MSKQIVILGAGYGGLLSALSVRQYLNESEATVTLINKTPTHQIITELHRLAAGNISTDAAALPLDKLLKGNDINLKVATVDSFSVDNKEVKLSDGSTLSYDALVVALGSKTAYFGIPGLEENSMVLKSAEDANRIHAHVEERIKSFAASGDKADATILIGGGGLTGTELVGELADETPKLARKYGVDPAKIKLKLVEAMPKILPMLPDELINRAMTSLEKRGVEFLTNLPVTNVEGNVVELKDGQKIVTNTFVWTGGVQGNPLVGESGIEVNRGRATVNNYLQSTSHENVFVAGDSAVYFKPGDERPQPPTAQIAWQMGDLIGYNLYAYLYDKDYKEFEPVNSGTLASLGRKDAVAQIGGNSTSLKGLPASVMKEASNVRYLSHIKGLFALAY	Clade C1 (NDH2-NCP)	NCP	393	0.431	partial=00	0	bli:BL01996 yjlD; Aminotransferase, class IV YjlD	GCA_030323305.1_genomic_CP106741.1_1476	0.646	GCF_028610625.1	d__Bacteria;p__Bacillota;c__Bacilli;o__Bacillales_G;f__HB172195;g__Anaerobacillus_A;s__Anaerobacillus_A sp028610625	3	2
277	GCF_016798245.1_genomic_NZ_JAEUZA010000002.1_899	MKQVKKVETKEKIENAAIALFREKGFDRTTVQEITSAAHVAKGTFFNYFPTKDSIMHSLAKERLTSVMKHIQQYPRNQLQLSNRIHSYLYFILDEYDQHPTLTIQMWKFVVDSEHLLLSHWRELLQEALNKQELTPGTDIDLWAHIIHSHVSYGIQLYAKEPTRIRLLTRVMALVEASLSAVMVKRSKPHMEKLVILGAGYGGMRVMQRLLPNDLPDKVEITLIDRLPYHCLKTEYYALAAGTAADHHLRVAFPEDSRLKVKYANIESIELEDKAIVLDSGESVPFDKLIIGLGCEDKYHGVPGAKENAYSIQTMEATRKTYEALNNVRPEGVVSIVGGGLSGVELASELRESRPDLTIKLFDRGEMILSSFPKKLSTYVQGWFEDHGVEIVNKSNITKVEPNAIYNHDERVDVDAVIWTAGIQPVKVVRDLDIAKDSSGRVELTPQHFLPGNEDVFVVGDCASLPHAPSAQLAEGQAEQIVQILKAQWNNEALPAELPKIKLKGVLGSLGKKHGFGLMGERTLLGRVPRVLKSGVLWMYKYHSG	Clade B (NDH-2B)	Non-NCP	545	0.438	partial=00	0	bkw:BkAM31D_19870 ndh; NADH dehydrogenase	GCF_002019765.1_genomic_NZ_KV917380.1_1152	0.655	GCF_016798245.1	d__Bacteria;p__Bacillota;c__Bacilli;o__Bacillales_H;f__Bacillaceae_D;g__Alkalicoccobacillus;s__Alkalicoccobacillus gibsonii	3	2
277	GCF_016798245.1_genomic_NZ_JAEUZA010000002.1_910	MNKPHIVILGAGYGGMITATRLQKKMGDNEAKITLVNKHDYHYQTTWLHEPAAGTMQPERTRMSIDSVVDFRKVNFVQDEVVEIKTEDKKVLLKDGELEFDYLVVGLGAEAETFGVPGVKEHAYSKWTVNGARQIKDHIDNCFAKYNNQVEKEEGLLTFVVAGAGFTGIEFIGELSERVPELCKQYDIARDKVKLYVVEAAPTALPGFDPELVEYAMNLLESRGVEFKINTPIKEVTASGVVVGEGEEIKASTVVWATGVRGSSIIERSGFDNMRGRIKVEPDLRAPGHDNIFVIGDCALIINEEINRPYPPTAQIAMQMAEVCASNLQSLVNGGGQLKTFKPDIKGTVASLGGKEAIGAVGSRKLYGGTANFMKKMIDNRYLFMLGGVGLTLKKGKKPF	Clade A (NDH-2A)	Non-NCP	400	0.416	partial=00	0	bpf:BpOF4_04810 ndhA; NADH dehydrogenase, NDH-2A	GCF_028610705.1_genomic_NZ_JAQQWT010000004.1_48	0.769	GCF_016798245.1	d__Bacteria;p__Bacillota;c__Bacilli;o__Bacillales_H;f__Bacillaceae_D;g__Alkalicoccobacillus;s__Alkalicoccobacillus gibsonii	3	2
277	GCF_016798245.1_genomic_NZ_JAEUZA010000005.1_209	MSKHIVILGAGYGGLLAALTVRKYYSESQAKVTVVNQTGTHQIITELHRLAAGNIAEDAVAMPLEKLFKGKAIDLKIATVNSFSVDNKEVSLSDGSTLSYDALVVGLGSKTAYFGIPGLEENSMVLKSAAEANQVHNQIQDRIREYAKTKNEADATIVIGGGGLTGVELVGELADTLPAFARSLGVDPQDIKLKLVEAGPKILPVLPDHLIERATKSLEKRGVEFLTGLPVTNVEGNVIDLKDGQKIVANTFVWTGGVQGNPLVGESGLEVNRGRATVTEGLQSTSHEDVFVVGDSAVYFSPDGRPYPPTAQIAWQMGELVGYNLYAYLEGKKCAPFSPIDSGTLASLGRKDAVATIGQNATPLKGMPASLMKEASNVRYLTHIKGLFSLAY	Clade C1 (NDH2-NCP)	NCP	392	0.417	partial=00	0	bvm:B9C48_06200 pyridine nucleotide-disulfide oxidoreductase	GCA_030323305.1_genomic_CP106741.1_1476	0.642	GCF_016798245.1	d__Bacteria;p__Bacillota;c__Bacilli;o__Bacillales_H;f__Bacillaceae_D;g__Alkalicoccobacillus;s__Alkalicoccobacillus gibsonii	3	2
278	GCF_030813245.1_genomic_NZ_JAUSUA010000002.1_46	MNKPHIVILGAGYGGMITATKLQKKVGDNEAKVTLVNKHDYHYQTTWLHEPAAGTMLPEKTRMPINSVLDFRKINFVQDEVVEIKTEEKKVLLKDGELDYDYLVVGLGAEAETFGVPGVKEHAYSKWTVNGARQIKDHIENCFAKYNNQVEKEEGLLTFVVAGAGFTGIEFIGELSERVPQLCKQYDIPRDQVKLYVVEAAPTALPGFDPELVEYAMNLLESRGVEFKINTPIKEVTAAGVVVGEGEEIKASTIVWATGVRGSSIIERSGFENMRGRIKVEADLRAPGFSDIFIIGDCALLINEEINRPYPPTAQIAMQMAEVCASNLNALVNGGELKTFKPDIKGTVASLGGKEAIGAVGSRKLYGGTANFMKKMIDNRYLLMLGGVGLVLKKGKKPF	Clade A (NDH-2A)	Non-NCP	399	0.421	partial=00	0	bkw:BkAM31D_19825 NADH dehydrogenase-like protein	GCF_028610705.1_genomic_NZ_JAQQWT010000004.1_48	0.776	GCF_030813245.1	d__Bacteria;p__Bacillota;c__Bacilli;o__Bacillales_H;f__Bacillaceae_D;g__Alkalicoccobacillus;s__Alkalicoccobacillus murimartini	3	2
278	GCF_030813245.1_genomic_NZ_JAUSUA010000002.1_59	MKQKVKKVETKERIENAALSLFREKGFDRTTVQEITTLAHVAKGTFFNYFPTKESIMHSLAKERLSGVMRHIQQYPQNQLQLSRRIHSYLYFILNDYDQHPTLTIQIWRFVLDDEQLLLSHWREIIQAAIVREELLPDTVVDLWSHIIHSHVSYGIHLYSKEPTRTQLLNRVMTLVDASLSAITAKRSSPKMEKLVILGAGYGGMRVMQRLLPNDLPENVEITLIDRLPYHCLKTEYYALAAGTAADHHLRVAFPEDSRLKITYANVKAVQLEEKSVLLESGESIPYDKLIVGLGCEDKYHGVPGAKEHAYGIQTMGATRKTYEAINNVRPEGVVSIVGGGLSGVELASELRESRPDLTIKLFDRGEIILSAFPRKLSTYVQGWFLEHGVEIINKSNITKVEPDAIYNHDDRIEADAVIWTAGVQPVDVVRNLDVAKDSSGRVELTPQHFLPNNEDVFIVGDCASLPHAPSAQLAEGQAEQIVQMLKLQWKGETLPEQLPKIKLKGVLGSLGKKHGFGLMGERTLLGRVPRVLKSGVLWMYKYHS	Clade B (NDH-2B)	Non-NCP	545	0.434	partial=00	0	bkw:BkAM31D_19870 ndh; NADH dehydrogenase	GCF_002019765.1_genomic_NZ_KV917380.1_1152	0.646	GCF_030813245.1	d__Bacteria;p__Bacillota;c__Bacilli;o__Bacillales_H;f__Bacillaceae_D;g__Alkalicoccobacillus;s__Alkalicoccobacillus murimartini	3	2
278	GCF_030813245.1_genomic_NZ_JAUSUA010000005.1_177	MSKHIVILGAGYGGLLSALTVRNYYNESQAKVTVVNQTGTHQIITELHRLAAGNVAEQAVAMPLEKLFKGKAIDLKIATVNSFSVDNKEVSLSDGTTLNYDALVVGLGSKTAYFGIPGLEENSMVLKSAEEANQVHNHIKDRIREYAKTKNEADATIVIGGGGLTGVELVGELADTLPEFIRTLGVDPKEIKLKLVEAGPKILPVLPDHLIERATKSLEKRGVEFLTGLAVTNVDGNVIDLKDGQKIVANTFVWTGGVQGNPLVGESGLEVNRGRATVTDGLQSTSHEDVFVVGDSAVYFAPDGRPYPPTAQIAWQMGELVGYNLYAYLEGRTCEPFSPIDSGTLASLGRKDAVATVGQNATPLKGMPASLMKEASNVRYLTHIKGLFSLAY	Clade C1 (NDH2-NCP)	NCP	392	0.403	partial=00	0	bvm:B9C48_06200 pyridine nucleotide-disulfide oxidoreductase	GCA_030323305.1_genomic_CP106741.1_1476	0.635	GCF_030813245.1	d__Bacteria;p__Bacillota;c__Bacilli;o__Bacillales_H;f__Bacillaceae_D;g__Alkalicoccobacillus;s__Alkalicoccobacillus murimartini	3	2
279	GCF_023703085.1_genomic_NZ_JAMQJY010000001.1_1736	MNKPHIVILGAGYGGMITATRLQKKMGDNEAKITLVNKHDYHYQTTWLHEPAAGTMLPEKTRMPIKSVVDFRKINFVQDEVVEIKTEEKKVLLKDGELDYDYLVVGLGAEAETFGVPGVKEHAYSKWTVNGARQIKDHIENCFAKYNNQVEKEEGLLTFAVAGAGFTGIEFIGELSERVPQLCKQYDIAREKVKLYVVEAAPTALPGFDPELVEYAMNLLESRGVEFKINTPIKEVTDSGVVVGEGEEIKASTVVWATGVRGSSIIERSGFDNMRGRIKVEPELRAPGHDNIFIIGDCALIINEEINRPYPPTAQIAMQMAEICASNLNALINGGELKTFKPDIKGTVASLGGKEAIGAVGSRKLYGGTANFMKKMIDNRYLLLLGGVGLVLKKGKKPF	Clade A (NDH-2A)	Non-NCP	399	0.405	partial=00	0	bpf:BpOF4_04810 ndhA; NADH dehydrogenase, NDH-2A	GCF_028610705.1_genomic_NZ_JAQQWT010000004.1_48	0.771	GCF_023703085.1	d__Bacteria;p__Bacillota;c__Bacilli;o__Bacillales_H;f__Bacillaceae_D;g__Alkalicoccobacillus;s__Alkalicoccobacillus plakortidis_A	3	2
279	GCF_023703085.1_genomic_NZ_JAMQJY010000001.1_1748	MHSLAKERLSSVMRYIRKYPRNQLQLSNRIHSYLYFILDEYDQHPTLTIQIWRCVLDDEHLLLAHWRELLQTALTRDEIYAETDIELWAHIIHSHVSYGIHLYSKEPTRIRLLNRVMTLVEASLSAIIAKRSKPYMEKLVILGAGYGGMRVMQRLLPNDLPKNVEITLIDRLPYHCLKTEYYALAAGTAADHHLRVAFPEDSRLKVTYANVDSIELEEKAVILESGESVPYDKLIVGLGCEDKYHGVPGAKEHAYSIQTMGATRKTYEALNNVRPEGIVSIVGGGLSGVELASELRESRPDLTIKLFDRGEMILSAFPRKLSTYVQGWFVDHGVDIINKSNITKVEPDAIYNHDERIEVDAVIWTAGIQPVEVVRNLDVAKDSAGRIELTPQHFLPGNEDVFVVGDCASLPHAPSAQLAEGQAEQIVQILKAQWNGEALPEQLPKIKLKGVLGSLGKKHGFGLMGERTLLGRVPRVLKSGVLWMYKYHSG	Clade B (NDH-2B)	Non-NCP	490	0.424	partial=00	0	bkw:BkAM31D_19870 ndh; NADH dehydrogenase	GCF_002019765.1_genomic_NZ_KV917380.1_1152	0.659	GCF_023703085.1	d__Bacteria;p__Bacillota;c__Bacilli;o__Bacillales_H;f__Bacillaceae_D;g__Alkalicoccobacillus;s__Alkalicoccobacillus plakortidis_A	3	2
279	GCF_023703085.1_genomic_NZ_JAMQJY010000002.1_482	MSKHIVILGAGYGGLLSALTVRKYYSESQAKVTVVNQTGTHQIITELHRLAAGNVAEQAVAMPLEKLFKGKAIDLKIASVNSFSVDNKEVSLSDGTTLSYDALVVGLGSKTAYFGIPGLEENSMVLKSAAEANQVHNHIKDRIREYAKTKNEADATIVIGGGGLTGVELVGELADTLPAFIRTLGVDPSEIKLKLVEAGPKILPVLPDHLIERATKSLEKRGVEFLTGLPVTNVEGNVIDLKDGQKIVANTFVWTGGVQGNPLVGESGLEVNRGRATVTDGLQSTSHEDVFVVGDSAVYFAPDGRPYPPTAQIAWQMGELVGYNLYAYLEGRTCEPFSPIDSGTLASLGRKDAVATIGQNATALKGMPASLMKEASNVRYLTHIKGLFSLAY	Clade C1 (NDH2-NCP)	NCP	392	0.402	partial=00	0	bvm:B9C48_06200 pyridine nucleotide-disulfide oxidoreductase	GCA_030323305.1_genomic_CP106741.1_1476	0.647	GCF_023703085.1	d__Bacteria;p__Bacillota;c__Bacilli;o__Bacillales_H;f__Bacillaceae_D;g__Alkalicoccobacillus;s__Alkalicoccobacillus plakortidis_A	3	2
280	GCF_007293315.1_genomic_NZ_VLXZ01000001.1_239	MILGAGYGGMITATRLQKKMDDNEAKITLVNKHDYHYQTTWLHEPAAGTMLPEKTRMPISSVLDFRKINFVQDEVVEINTEKKKIELKDGELDYDYLVIGLGAEAETFGVPGVHEHAYSKWTVNGARQIKDHIENCFAKYNNQKEKEEGLLTFVVAGAGFTGIEFIGELSERAPELCKQYDIPRDQVKLYVVEAAPTALPGFDPELVEYAMNLLESRGVEFKINTPIKEVTASGVVVGEGEEIKAATVVWATGVRGSSIIDRSGFENMRGRVKVEPDLRAPGFDDVFIIGDCALVINEEINRPYPPTAQIAMQMAEICAGNLKSLISGGDLKSFKPDIKGTVASLGGKEAIGAVGSRKLYGGSANFMKKMIDNRYLLMLGGVGLVLKKGKKPF	Clade A (NDH-2A)	Non-NCP	393	0.409	partial=00	0	bpf:BpOF4_04810 ndhA; NADH dehydrogenase, NDH-2A	GCF_028610705.1_genomic_NZ_JAQQWT010000004.1_48	0.76	GCF_007293315.1	d__Bacteria;p__Bacillota;c__Bacilli;o__Bacillales_H;f__Bacillaceae_D;g__Alkalicoccobacillus;s__Alkalicoccobacillus porphyridii	3	2
280	GCF_007293315.1_genomic_NZ_VLXZ01000001.1_251	MKQQDKKVETMERIENAALRLFREKGFDRTTVQEITTAAKVAKGTFFNYFPTKESIMHSLAKERLTSVMKHIRQYPRNQLQLSKRIHSYLYFILDEYDQHPMLTIQIWKYVLDEEQLLLSHWRDMLDAATSNGELNTDTDTELWSHIIHSHVSYGIHLYSKEPSRSQLLNRVMTLVEASLTAIIAKRSTFHMEKLVILGAGYGGMRVMQRLLPNDLPDNIEITLIDRLPYHCLKTEYYALAAGTAADHHLRVAFPEDPRLKVTYANVTSIELDNQLIHLESGETIDYNKLIIGLGCEDKYHGVTGAKEFSYGIQSMEATRKTYEALNNVRPEGVVSIVGAGLSGVELASELRESRPDLTIKLFDRGEIILSAFPRKLSTYVQGWFVDHGVEIINKSNITKVEPDAIYNHDERIDVDAVIWTAGIQPVEVVRNLDVAKDSSGRIELTPQHFLPGNEDVFVVGDCASLPHAPSAQLAEGQAEQIVQILKAQWKGEELPEKLPRIKLKGVLGSLGKKHGFGLMGERTLLGRVPRVLKSGVLWMYKYHSG	Clade B (NDH-2B)	Non-NCP	546	0.423	partial=00	0	bha:BH3415 NADH dehydrogenase	GCF_002019765.1_genomic_NZ_KV917380.1_1152	0.646	GCF_007293315.1	d__Bacteria;p__Bacillota;c__Bacilli;o__Bacillales_H;f__Bacillaceae_D;g__Alkalicoccobacillus;s__Alkalicoccobacillus porphyridii	3	2
280	GCF_007293315.1_genomic_NZ_VLXZ01000010.1_106	MEEKRMSKHIVILGAGYGGLLSALTVRNYYNESQAKVTVVNQTGTHQIITELHRLAAGNVEEQAVAMPLEKLFKGKEIDLKIATVNSFSVDQKEVMLSDGTTLQYDALVVGLGSKTAYFGIPGLEENSLVLKSAADANQVYEHIKERIREYAKTKNEADATIVIGGGGLTGVELVGELADTLPAFIRTLGVDPKEIKLKLVEAGPKILPVLPDHLIERAIKSLTKRGVEFLTGLAVTNVDGNVIDLKDGQQIIANTFVWTGGVQGNPLVAESGLEVNRGRATVTEGLQSTSHEDVFVVGDSAVYFGQDGRPYPPTAQIAWQMGELVGYNLYAYLEGRECQPFSPIDSGTLASLGRKDAVAIIGENATPLKGIPASLMKEASNVRYLTHIKGLFSLAY	Clade C1 (NDH2-NCP)	NCP	397	0.425	partial=00	0	bacp:SB24_03620 pyridine nucleotide-disulfide oxidoreductase	GCA_030323305.1_genomic_CP106741.1_1476	0.64	GCF_007293315.1	d__Bacteria;p__Bacillota;c__Bacilli;o__Bacillales_H;f__Bacillaceae_D;g__Alkalicoccobacillus;s__Alkalicoccobacillus porphyridii	3	2
281	GCF_029094525.1_genomic_NZ_CP119107.1_1005	MSKHIVILGAGYGGLLTALTARNYLSQEDAYITVVNQYPTHQIITELHRLAAGNVTEQAVTLPLEKLFKGKNIDLKIATVASFDVEKKSITLNDQSTLSYDYLVVGLGSTTAYFGIPGLEENSFVLKSAEDALNIQKHVENRIRAYSETGNKADATILIGGGGLTGIELVGELADILPGLCKKYGVKYEDINLSLVEAGPKVLPVLPDNLIERATESLAKRGVNFITGVPVTNVEGNVVDLKNGEKIETNTFVWTGGVQGHPLVGQSGLEVNRGRATVNEHLQSTSHKNVFVVGDSAVAFPKEGERPYAPTAQNSWQMGELVGYNLFALINDKPMDEFNPVDSGTLASLGRKDGVAIIGGHKTPLKGFPATMMKEASNLRYLSHINGLFTLAY	Clade C1 (NDH2-NCP)	NCP	393	0.432	partial=00	0	bou:I5818_21705 NAD(P)/FAD-dependent oxidoreductase	GCA_030323305.1_genomic_CP106741.1_1476	0.633	GCF_029094525.1	d__Bacteria;p__Bacillota;c__Bacilli;o__Bacillales_K;f__Sporolactobacillaceae;g__KACC-23026;s__KACC-23026 sp029094525	2	4
281	GCF_029094525.1_genomic_NZ_CP119107.1_1072	MNKPRILILGAGYGGMMTTTQLVKRLHPNDAEIILVNKNNYHYQSTWLHEPAAGTLPPERTRMLIEDVINTNRVQFIQDSVTLIKKDEKKVVLESYGEIDYDYLVIGLGFESETFGIPGLREHASTIEDVNTVREIKERIEYQFACYLNNPERKAADLTIVVGGGGFTGVEFLGELSHRIPELCRDYDIDPSQVKLINVEGSKRILPGFDEELAQYAINRLQKRGVEFIFNTHIVECQPGRVFIQEKGSDLRREIEAGIVIWTGGIRGNSVVEKSGFDVQRGRLKVDQDLRAPGYDTIFVIGDCALFYGEGEERPYPPTAQIAIQQSFNIATNIKHLLNGEPTKPFVYKSKGTVASLGHGDAIGVVFDGTKLKGTSASAMKKIIDDRYLFLLGGVGLVLKKGKLNLFK	Clade A (NDH-2A)	Non-NCP	408	0.423	partial=00	0	acit:HPK19_15030 NAD(P)/FAD-dependent oxidoreductase	GCF_014642655.1_genomic_NZ_BMIR01000015.1_45	0.655	GCF_029094525.1	d__Bacteria;p__Bacillota;c__Bacilli;o__Bacillales_K;f__Sporolactobacillaceae;g__KACC-23026;s__KACC-23026 sp029094525	2	4
282	GCF_900178005.1_genomic_NZ_FXBS01000003.1_403	MSKHIVILGGGYGGLLSALTVREHLSADDAYVTVVNRYPTHQIITELHRLAAGNVDEKAVALPLEKLLKGKNVELKVANVKEVSPDKQEVALSNGGTLNYDALVVALGSHTAFFGIPGLEENSFLLKSVDDANRIRKHVENRIREYAQTKNKADATFIVGGGGLTGVELVGEFADLMPELTKKYGVDPNDISLMCVEAAPSILPGFSEELIERATSSLEARGVQFLTGLPVTKVEGDAVELKDGQTINAKTLVWTGGVQGNPVVADSGIEVNRGRAVVNDYLQSNSHDNIFVAGDSAVVMKEDGKPYPPTAQISWQMGELIGYNLYAYLKDKAFDTFDPVMSGTLASLGRKDGIATVGANNTQLKGMPASMMKQASNVRYLSHIKGLFSLAY	Clade C1 (NDH2-NCP)	NCP	392	0.461	partial=00	0	bae:BATR1942_03810 YjlD	GCA_030323305.1_genomic_CP106741.1_1476	0.645	GCF_900178005.1	d__Bacteria;p__Bacillota;c__Bacilli;o__Bacillales_K;f__Sporolactobacillaceae;g__Marseille-P3662;s__Marseille-P3662 sp900178005	3	3
282	GCF_900178005.1_genomic_NZ_FXBS01000006.1_79	MEKLLILGGGYGGMRILNHLTDMTLPEELEITLIDREPYHCMKTEYYALAAGTTSDQDVRVTFPEHPRLKVINGHITDINLQDQQVEINNDRYESYDTLIIGLGSEDKFHNIPGADTHTLGIQSINSVRETAQNLQNIHKNGTVSIVGAGLSGIEVASELHESRPDLTIRLFDRGDRILSTFPEKVSEYVHDWFSEHGVQVVNRANITKVEPGILYNKDEPVHTDTIVWTAGIQPHHLVRNLDVEKDHAQRIILSDHHFIPEADNVFVIGDCASSDHAPSAQLAEAQGDQIIKVLQSRWNNEPLPDLSEIKSRGTLGSLGKKKGFGLFMGNTPLTGRVARLLKSGVLWLYRYHNG	Clade B (NDH-2B)	Non-NCP	355	0.44	partial=00	0	bthv:CQJ30_14945 FAD-dependent oxidoreductase	GCF_019720915.1_genomic_NZ_JAHKSI010000001.1_2391	0.617	GCF_900178005.1	d__Bacteria;p__Bacillota;c__Bacilli;o__Bacillales_K;f__Sporolactobacillaceae;g__Marseille-P3662;s__Marseille-P3662 sp900178005	3	3
282	GCF_900178005.1_genomic_NZ_FXBS01000006.1_84	MNQPRIVILGAGYGGMMTAQQLTKQLRADAAHITLVNKHNYHYQTTWLHEAAAGTLHHDRTRMLIRNVINTNRIEFVQDIVKEIQPKDNKVILENGTLDYDYIVIALGFDPATFGIKGIEDYAFSIQSIDTVRKIREHIEYQFASYHYGNEHDDARLNIIVGGGGFTGVEFVGELAQRVPELCQEYDIDRDKVRVINIEGSTTILAGFEDELASYAKQRLESKGVEFKLGYLIKEVKSNDVIVEKKDGGESEEIHARTVVWTGGVRGNTVVAESGFEVDRGKIPVRQDLRSQEYDNVFVIGDCALLTNPENDQPYPPTAQIAIQQSYALAANLKAVIQGQETEPFDYHEKGTVASLGEGDAIGKVGNTLLKGFTASALKKIIDDRYLLLLGGPSLLLKKGKFNFLQ	Clade A (NDH-2A)	Non-NCP	406	0.421	partial=00	0	pof:GS400_15880 FAD-dependent oxidoreductase	GCF_014642655.1_genomic_NZ_BMIR01000015.1_45	0.601	GCF_900178005.1	d__Bacteria;p__Bacillota;c__Bacilli;o__Bacillales_K;f__Sporolactobacillaceae;g__Marseille-P3662;s__Marseille-P3662 sp900178005	3	3
283	GCF_014642655.1_genomic_NZ_BMIR01000005.1_132	MSKHIVILGAGYGGLLSALTVRKHLDVDDAYVTVVNRDASHQIITELHRLAVGNVSEQAVALPLEKLLRGKNIDLKIAEVKEISPDNNEVALSDGSKIGYDALVVALGSETAFFGIPGLQENGFTLKSVADANHIREFVEARVREYAKTKNKVDANFVVGGGGLTGIELVGEFADWMPALTKKYGVDPKDISLYCVEAAPTILPGFPEELIERATTSLENRGVTFVTGVPATKYEDNVVELKDGQTIETKTMIWTGGVQGNSVVANSGIEVNRGRATVNEYLQSTSHKNVFVAGDSAVVFAPGAERPFPPTAQISWQMGELIGYNLFAYLKEGAMSEFSPIFSGTLGSLGRKDAIATIGGNKTQLKGMPASLMKEASNLRYLAHINGLFTLAY	Clade C1 (NDH2-NCP)	NCP	393	0.453	partial=00	0	bfx:BC359_11885 pyridine nucleotide-disulfide oxidoreductase	GCA_030323305.1_genomic_CP106741.1_1476	0.651	GCF_014642655.1	d__Bacteria;p__Bacillota;c__Bacilli;o__Bacillales_K;f__Sporolactobacillaceae;g__Pullulanibacillus;s__Pullulanibacillus camelliae	2	3
283	GCF_014642655.1_genomic_NZ_BMIR01000015.1_45	MHNSKKVEVMTVNKPKILILGAGYGGMISATKIPKHLGANDASITLVNKHNYHYQATWLHEPAAGTLPADRARMLIKDVIDTNRVNFIEDTVTLIKKDENKVVLEKTGEVDYDYLIVALGFESATFGIKGLKERALTIEDLNSVRQIREHIEYQFSRYHNMETKEDHILNIVVGGGGFTGVEFLGELANRIPELCREYDIDRQQVRVVNVEGSPTILPMFDKDLVAYAIQRLEEKGVEFKCGHVIKECQEDGVIIGRRDSEETEKIKAGTIVWTGGVRGNHIVEDSGFEVVRGRVTVTEDLRVPGYDNIFIIGDCANVPNPETERPYPTTAQITIQEATYLSKNIKKALNGEPVEPFIFNDMGTVASLGHGDAIGIIFGKTKLKGTSAAAMKKIIDDRYLLKLGGVGLMLKKGKLNLLSK	Clade A (NDH-2A)	Non-NCP	420	0.416	partial=00	0	pof:GS400_15880 FAD-dependent oxidoreductase	GCF_014642655.1_genomic_NZ_BMIR01000015.1_45	1	GCF_014642655.1	d__Bacteria;p__Bacillota;c__Bacilli;o__Bacillales_K;f__Sporolactobacillaceae;g__Pullulanibacillus;s__Pullulanibacillus camelliae	2	3
284	GCF_014639255.1_genomic_NZ_BMFV01000002.1_135	MSKHIVILGAGYGGLLSALTVRKYLTVDDAYVTVINRDSTHQIITELHRLAAGNVAEKAVALPLEKLLRGKDIELKIATVNEISPDNKEVSLSDGSKITYDALVVALGSETAFFGIPGLQENGFTLKSVDEAKHIRDYVEARVRDYATSKDKADATFVVGGGGLTGIELVGEFADRMPELTKKYGVDPKDISLYVAEAAPTILPGFPEELIERATTSLEKRGVTFVTGVPVSKYEDNVVELKDGRKIETKTMVWTGGVQGNSVVANSGIEVNRGRATVNEYLQSTSHENIFIAGDSAVVFAPGAERPYPPTAQISWQMGEQIGYNLFAYLKNGALEAFNPVFSGTLGSLGRKDAIATIGGNKTQLKGLPASLMKEASNLRYLAHINGLFTLAY	Clade C1 (NDH2-NCP)	NCP	393	0.41	partial=00	0	bfx:BC359_11885 pyridine nucleotide-disulfide oxidoreductase	GCA_030323305.1_genomic_CP106741.1_1476	0.651	GCF_014639255.1	d__Bacteria;p__Bacillota;c__Bacilli;o__Bacillales_K;f__Sporolactobacillaceae;g__Pullulanibacillus;s__Pullulanibacillus pueri	3	3
284	GCF_014639255.1_genomic_NZ_BMFV01000002.1_29	MNKPKILILGAGYGGMISATKLPKYLGKNEATITLVNKHNYHYQSTWLHEPAAGTLPADRARILIKDVIDTNRVEFIQDTVTLINKDENKVVLEKSGEIDYDYLIISLGFESATFGIKGMKENGLAIENLNSVRQIREHIEYQFSCYHCTEKKEDERLNIVVGGGGFTGVEFLGELANRIPELCKEYDIDRKLVRIINVEGSPSILPMFDKELVAYAISRLESKGVEFKFGYLIKECLGNKVIIEKKSTKETEEIMAGTVVWTGGVRGNHIVEDSGFDVVRGRVNVTNQLRVPGYDNIFVIGDCANTPDPNSDRPYPTTAQITIQQALYLSKNMPKVLNGEDYEPFVFNNMGTVASLGHGDAIGIIFGKTKLKGTSAAAMKKIIDDRYLLKLGGIGLVLKKGKLNLLSK	Clade A (NDH-2A)	Non-NCP	409	0.381	partial=00	0	sedd:ERJ70_13310 FAD-dependent oxidoreductase	GCF_014642655.1_genomic_NZ_BMIR01000015.1_45	0.823	GCF_014639255.1	d__Bacteria;p__Bacillota;c__Bacilli;o__Bacillales_K;f__Sporolactobacillaceae;g__Pullulanibacillus;s__Pullulanibacillus pueri	3	3
284	GCF_014639255.1_genomic_NZ_BMFV01000011.1_107	MDYREERQVLSMDRRSYEEGLMIHIVILGGGYGGLEIVKLLTTKELKQPFYITLVDRHPFHSIKTEYHALAAGTLSDDRLRMDFPEHECLRKVCSEVSRIDLKSQIVFTVDQEIPFHYLIIALGSEDRFHTIKGAAPVAKSIQTIENTRKTYESIQNTKPYGTVKIIGGGLSGVELASELRESRKDLNIHIVERGHRILKTFSDRIQLHVHEWLNKHDVQVINHSNIEYIRHKAIYNNGERQEADVIIWAAGVHPTSVVRQLEAEKDPLGRLIIDQNHRLIRYPQVFAVGDCSSTAFAPSAQIAKQQGCQVGDYLIDVLNYKAPQSKKKLVHKGTLGSLGKKDGFGVIGKVVLTGRTPRRIKRWVEYAHLKGY	Clade B (NDH-2B)	Non-NCP	373	0.403	partial=00	0	pof:GS400_06860 FAD-dependent oxidoreductase	GCF_014639255.1_genomic_NZ_BMFV01000011.1_107	1	GCF_014639255.1	d__Bacteria;p__Bacillota;c__Bacilli;o__Bacillales_K;f__Sporolactobacillaceae;g__Pullulanibacillus;s__Pullulanibacillus pueri	3	3
285	GCF_004341035.1_genomic_NZ_SLXK01000007.1_74	MSKHIVILGAGYGGLLSALTVRKHYSQAEAKVTVVNQYPTHQIITELHRLAAGNVTEKAVAMPLEKLFKGKDIDLKIAKVESFSADKKEVKLSDNTALTYDALVVSLGSITAYFGIPGLEENSMVLKSAEDANKVKKHIEDRIREYAKTKNEADATILIGGGGLTGVELVGEIADKMPKLAKSYGVDPKEVKLMLVEAGPKILPVLPDDLIERATVSLEKRGVQFLTGLPVTNVEGNVIDLKDGQKITANTFVWTGGVQGNPLVGKSGLEVDRGRATVNEHLQSTSHEDVFVAGDSAVVFPSEGGRPYPPTAQIAWQMGELIGYNLYAYLENKAFEGFSPVDSGTLASLGRKDAVAKIGANETPLKGLPASLMKDASNIRYLTHIKGLFSLAY	Clade C1 (NDH2-NCP)	NCP	393	0.458	partial=00	0	bae:BATR1942_03810 YjlD	GCA_030323305.1_genomic_CP106741.1_1476	0.648	GCF_004341035.1	d__Bacteria;p__Bacillota;c__Bacilli;o__Bacillales_K;f__Sporolactobacillaceae;g__Scopulibacillus;s__Scopulibacillus darangshiensis	3	3
285	GCF_004341035.1_genomic_NZ_SLXK01000019.1_15	MSKPKILILGAGYGGMMSTVRLTKELSVQDAEITLVNKHNYHYQTTWLHEAAAGTIHHDRTRMLIKNVINTNRIHFVQDTVKEIKKNEKKVIMENGELDYDYLVISLGFESATFGIKGLEENAFSIRSVDTSRKIREHIEYQFASYHHDNDKDDDKLNIIVGGAGFSGIEFVGELANRVPQLCREYDIDRDKVRLINIEAAPSALPGFDKELVDYAFNLLQSKGVEFKLGTMIKECTEDSVIVGTKDSEETDEIKAGTIVWTGGVRANSIVENSGFETNRGKVPVNDDLRAPDDDHVFVVGDCALIMDPESGRPYPPTAQIAIQESYTLARNMKHLLNGEPTEKFTYKSKGTVASLGHGDAIGVVFGDKKLKGTSAAAMKKVIDDRYLFLLGGPGLLLKKGKLKLF	Clade A (NDH-2A)	Non-NCP	406	0.431	partial=00	0	stea:C0679_05405 NAD(P)/FAD-dependent oxidoreductase	GCF_014642655.1_genomic_NZ_BMIR01000015.1_45	0.655	GCF_004341035.1	d__Bacteria;p__Bacillota;c__Bacilli;o__Bacillales_K;f__Sporolactobacillaceae;g__Scopulibacillus;s__Scopulibacillus darangshiensis	3	3
285	GCF_004341035.1_genomic_NZ_SLXK01000019.1_8	MKNLLILGGGYGSMRIMQHLFSGKLPEDLHVTLIDREPYHCMKTEYYALAAGTISDKHVRVAFPEHPQLTIVNNEITGIDLNNKQVLMGNESLSYDKLVIGLGCEDKYHGISGAKEHTLSIQSIRAVRETAQVLQCLPTNSVVSIVGGGLSGIEVASELRESRKDVKIQLFDRGERILSPFPERLSHYVQQWFTENGVDIVNCSNITKVEPGILYNKDEPVETDATVWTAGIQAHHLVRGLEIEKDRNGRAVVTDHHHLSNNPDVFVVGDCAASEHAPSAQLAEIQGDQIYEVLKAGWSGEELPNLSPIKLKGIMGSLGKKKGFALLMGTPVTGRVARLLKSGLLWVYRYHNG	Clade B (NDH-2B)	Non-NCP	353	0.446	partial=00	0	bmd:BMD_4957 yutJ; NADH dehydrogenase YutJ	GCF_019720915.1_genomic_NZ_JAHKSI010000001.1_2391	0.622	GCF_004341035.1	d__Bacteria;p__Bacillota;c__Bacilli;o__Bacillales_K;f__Sporolactobacillaceae;g__Scopulibacillus;s__Scopulibacillus darangshiensis	3	3
286	GCF_016908855.1_genomic_NZ_JAFBER010000008.1_93	MSKQIVILGAGYGGVLAALNVRKYFSQSEAKVTVVNQYPTHQIITELHRLAAGNVSEQAIALPLEKLFKGKDIDLKIAKVESFSVDNKEVKLSDNTTLTYDALVVALGSQTAYFGIPGLEENSMVLKSADDANKIFNHINEKIRKYAETKDEADAAILIGGGGLTGVELVGEIADEMPKLAKKYGINPEDVKLMLVEAGPKILPVLPDELIERAQTSLEARGVKFLTGLPVTKVNGNVIELKDGQKIKANTFVWTGGVQGNPLIGESGLEVNRGRATVNEYLQSTSHKDVFVAGDSAVFFGPNDRPYPPTAQIAWQMGELIGYNLYAYLENKAFESFKFVNSGTLASLGRKDAVAIIGGNSTPLKGLPASLMKEASNVRYLSHIKGLFSLAY	Clade C1 (NDH2-NCP)	NCP	392	0.427	partial=00	0	bcy:Bcer98_3646 FAD-dependent pyridine nucleotide-disulphide oxidoreductase	GCA_030323305.1_genomic_CP106741.1_1476	0.635	GCF_016908855.1	d__Bacteria;p__Bacillota;c__Bacilli;o__Bacillales_K;f__Sporolactobacillaceae;g__Scopulibacillus_A;s__Scopulibacillus_A daqui	3	2
286	GCF_016908855.1_genomic_NZ_JAFBER010000015.1_47	MSKPRILIIGAGYGGMMTATRLIKELSPNDAEITLVNKHNYHYQTTWLHQPAAGTLHHDRTRMLIKKVVDPSRVKFIQDTVTEIKPKENKVITENGELAYDYLVIGLGFESNTFGIKGLDTHAFTIRSIDTVRKIRDHIEYQFASYNHDEEPKDHKLTIAVGGAGLTGVEFVAELANRVPELCREYDIDRSKVRIINIEGAPTILPNFDKELVDYAIHQLESKGVEFKLNTFIKECTEESVIVQEKDSEDLEEIKAGTIVWTGGVKANSIVEKSGFQTNRGKIEVDDALRSPEYPNVFVVGDCSLVMDKETNRPCPPTAQLAMQQGVALAKNIRHILHNEPTEPFVYKNKGTVASLGAGDAIAVVGNKRIKGAPAAALKKIVDDRYLLMLGGVGLMVKKGKLNLFK	Clade A (NDH-2A)	Non-NCP	406	0.424	partial=00	0	stea:C0679_05405 NAD(P)/FAD-dependent oxidoreductase	GCF_014642655.1_genomic_NZ_BMIR01000015.1_45	0.628	GCF_016908855.1	d__Bacteria;p__Bacillota;c__Bacilli;o__Bacillales_K;f__Sporolactobacillaceae;g__Scopulibacillus_A;s__Scopulibacillus_A daqui	3	2
286	GCF_016908855.1_genomic_NZ_JAFBER010000015.1_55	MERLVLVGGGYGNVRVMNHLFSDGLPNDVEVTLIDREPYHCMKTEYYALAAGTISDQDVRVSFPKHPQLKIINAEVIKINLADKKIHLKNAEDVSYDTVVIGLGCEDKYHGVPGAPEYTLSIQSIRNVRYTAQKLHSMPSGSTVSIVGAGLSGIEVASELCESRKDLNIRLYDRGERILSTFPERVSHYIQEWFENNGVTVINNSNITKVEPDCLYNNDEPNHTDVVIWTAGIQAHHLVQELDIEKGSGGRAIVTEHHYLPDHPEVFVVGDCAYYDQAPSAQLSEAQGDQIYKVLKARWNNQPEPKLEEIKLKGMVGSLGKKKGFAEFMGKPLTGRVARLLKSGILWMYRHHNG	Clade B (NDH-2B)	Non-NCP	354	0.445	partial=00	0	bteq:G4P54_16410 NAD(P)/FAD-dependent oxidoreductase	GCF_016908855.1_genomic_NZ_JAFBER010000015.1_55	1	GCF_016908855.1	d__Bacteria;p__Bacillota;c__Bacilli;o__Bacillales_K;f__Sporolactobacillaceae;g__Scopulibacillus_A;s__Scopulibacillus_A daqui	3	2
287	GCF_000430685.1_genomic_NZ_AUMM01000029.1_37	MSKHIVILGAGYGGVLAAQTVRKYLDRDQAYVTVVNQTPTHQIITELHRLSAGNVEERAVSIPLDKLFKGLDIDIKVAKVESFNVDKKEVVLSDRSTLTYDALVVGLGSVTNYFGIPGLEENSLVLKSVDDANRIRQHIQSHLKAYAQTKNKADATIVIGGGGLTGVELVGEIVDEMPGWVKKYGIAREDIQIKLVEAGPKILPVLPDNLIERATKSLEERGVEFLTGLPVTKVEGNVIELKDGQKIEANTFIWTGGVAGHPLVGQSGLAVDRGRATVNEHLQSTSHPDVFVVGDSAVAFPPEGGRPYPPTAQNAWQMGELVGYNLFAYLENKAMLNFSPTDSGTLASLGRRDAVAKIGANETPLLGMPASLMKRASNLRYLSHIHALSTLAY	Clade C1 (NDH2-NCP)	NCP	393	0.501	partial=00	0	bli:BL01996 yjlD; Aminotransferase, class IV YjlD	GCA_030323305.1_genomic_CP106741.1_1476	0.6	GCF_000430685.1	d__Bacteria;p__Bacillota;c__Bacilli;o__Bacillales_K;f__Sporolactobacillaceae;g__Tuberibacillus;s__Tuberibacillus calidus	1	2
288	GCF_004117055.1_genomic_NZ_CP026363.1_1449	MKRLVILGGGYGGLRIIERVLSPDLPDDVFITLVDRMPFHGLKTEYYALAAGTTPEAHLRVNFPSDPRLTVKYGEVTAVDLDEQVVNFANGDALSYDWLVIGLGCEDRYHDIPGADQFTCSIQTMGATRNTYMAINNVNPYGTVTVVGGGLSGVEMAAELRESRPDLNVRIIDRGPSILSPFPKKLQEYASQWFIEHEVQLVSMANVTGVEPGVVYNHNQPVPSDVIVWTAGIQANRIVRALPIETDNIGRAKLNQYHQIPTHPNVYVVGDCASTITAPSAQTAEIQGDQIALMLKKDIKGEEYPASLPPLKHKGFLGSLGKKEGFASMGKVSLVGQMARVIKSGQLWMYKKHMG	Clade B (NDH-2B)	Non-NCP	355	0.546	partial=00	0	bagr:BA6348_07610 NAD(P)/FAD-dependent oxidoreductase	GCF_000615945.1_genomic_NZ_BAMO01000039.1_32	0.609	GCF_004117055.1	d__Bacteria;p__Bacillota;c__Bacilli;o__Brevibacillales;f__Brevibacillaceae;g__Brevibacillus;s__Brevibacillus agri	3	4
288	GCF_004117055.1_genomic_NZ_CP026363.1_1467	MSTPKILILGAGYGGLLTTLQLQKKLNYNEAEITLVNKHNYHYITTWLHEPAAGTASADHARVNLEKLLNQDKVQFVKGTVQSIQPEEQSVTLESGDVLTYDYLVIGLGSEPETFGIEGLKEHAFSIRSINAVRHIREHIEYMFSKYKNEPHRTDYLTFVVGGAGFTGIEFCGELGDRLPELCQEFDVDPELVKVYCIEAAPSALPGFDPELVQYAMDVLERKGIEFKIGTPIKQCTPDGVLLATGEEIKSKTVVWAAGVRGNSIVEKAGFEVMRGRVKVDEYLRAPGYENVFVVGDCALIFNEEGRPYPPTAQIAVQEGETLGENLAALIRGELPQKFVPHLQGTLASLGKGEGIGQVGSKKLFGSTAAMMKKASDLRYLYKIGGVGLALKKVKL	Clade A (NDH-2A)	Non-NCP	396	0.566	partial=00	0	bagr:BA6348_07700 NAD(P)/FAD-dependent oxidoreductase	GCF_021608135.1_genomic_NZ_JAKIHL010000001.1_90	0.65	GCF_004117055.1	d__Bacteria;p__Bacillota;c__Bacilli;o__Brevibacillales;f__Brevibacillaceae;g__Brevibacillus;s__Brevibacillus agri	3	4
288	GCF_004117055.1_genomic_NZ_CP026363.1_3828	MAKHILILGGGYGGLLSALTARKHMTAEEATITVVNRFPTHQIITELHRLAVGNLSEQNVALPLERLLRGKDINLVIDTVEKIGLESQRVTLASGESIKYDALVIALGSETAFFGIPGLQEYSFTLKSVEEANRLRAHLEERVAEYSKSKNKADATFVVGGGGLTGIELVGEFADMLPNLCRKYGVDFADLSIYCVEAGPSILAGFAPDLVERAKTSLEKRGVQFLTGVPVTEMKETTVCLKDGNTIETKTMVWTGGVQGNRVVAECGIEVNRGRATVTEYLQSTSHPEVFLAGDSAVVMGPEGRPYPPTAQLAWQMGEVVGYNLFAHFNGSKMDTFKPVFSGTLGSLGRKDAIGTIGASQLKLKGLPATLMKEASNVRYLTHINGLSSLAY	Clade C1 (NDH2-NCP)	NCP	392	0.564	partial=00	0	bagr:BA6348_19720 NAD(P)/FAD-dependent oxidoreductase	GCA_030323305.1_genomic_CP106741.1_1476	0.683	GCF_004117055.1	d__Bacteria;p__Bacillota;c__Bacilli;o__Brevibacillales;f__Brevibacillaceae;g__Brevibacillus;s__Brevibacillus agri	3	4
289	GCF_005217615.1_genomic_NZ_SZNK01000001.1_2687	MAKHILILGGGYGGLLSALTARKYMTAEEASITVVNRFPTHQIITELHRLAVGNLSEQNVALPLERLLRGKEINLVVDTVENIGLDSQRVTLASGESIKYDALVVALGSETAFFGIPGLQEYSFTLKSVEEANRLRAHLEERVIEYKTSKNKADATFVVGGGGLTGIELVGEFADMLPNLCHKHGVDFADVSIYCVEAGPSILAGFAPDLVERAKTSLEKRGVQFLTGVPVTEMKETTVFLKDGGTIETKTMVWTGGVQGNRVVAECGVEVNRGRATVTEFLQSTSHPDVFLAGDSAVVMGPEGRPFPPTAQLAWQMGEVVGHNLFAHFNGTKMDTFKPVFSGTLGSLGRKDAIGTIGASQLKLKGLPATLMKEASNVRYLTHINGLSSLAY	Clade C1 (NDH2-NCP)	NCP	392	0.494	partial=00	0	bfm:BP422_04440 pyridine nucleotide-disulfide oxidoreductase	GCA_030323305.1_genomic_CP106741.1_1476	0.683	GCF_005217615.1	d__Bacteria;p__Bacillota;c__Bacilli;o__Brevibacillales;f__Brevibacillaceae;g__Brevibacillus;s__Brevibacillus antibioticus	3	2
289	GCF_005217615.1_genomic_NZ_SZNK01000001.1_5623	MKRLVILGGGYGGLRIIERVLSPDLPDDVFITLVDRMPFHGLKTEYYALAAGTTPESHLRVTFPNDPRLTVKYGEIAGVELDEQVVNFANGDTLSYDWLVMGLGCEDRYHDIPGAEQFTCSIQSMGATRNTYMAINNVNPYGTVSVVGGGLSGVEMAAELRESRPDLNVRIIDRGQSILSPFPKKLQEYASQWFIEHDVQLVSMANVTGIEQGIVFNHNQPVESDVIVWTAGIQANKIVRSLPIETDNIGRAKLNQYHQIPSHTNVYVVGDCASTIIAPSAQTAEIQGDQIALMLKKDIKGEEYPASLPALKHKGFLGSLGKKEGFASMGKMSLVGQMARVIKSGQLWMYKKHMG	Clade B (NDH-2B)	Non-NCP	355	0.492	partial=00	0	bfm:BP422_19670 FAD-dependent oxidoreductase	GCF_000615945.1_genomic_NZ_BAMO01000039.1_32	0.606	GCF_005217615.1	d__Bacteria;p__Bacillota;c__Bacilli;o__Brevibacillales;f__Brevibacillaceae;g__Brevibacillus;s__Brevibacillus antibioticus	3	2
289	GCF_005217615.1_genomic_NZ_SZNK01000001.1_5638	MGTPKILILGAGYGGLLTTLQLQKKLNYNEAEITLVNKHNYHYITTWLHEPAAGTAPADHARVSLDGILNKDKVNFVKGTVQAIQPEEQTVTLENGEVLSYDYLVVGLGSEPETFGIEGLKEHAFSIRSINAVRNIREHIEYMFSKFKNEPDRTDYLTFVVGGAGFTGIEFCGELGDRLPELCREFDVDPELVKIYCIEAAPTALPGFDPELIQYAMDVLERKGIEFKIGTPIKQCTPDGVLLATGEEIKSKTVVWAAGVRGNNIVEKAGFEVMRGRVKVDEYLRAPGHENVFVVGDCALIFNEEGRPYPPTAQIAVQEGETLGANLAALVRGDLPQKFIPHLQGTLASLGKGEGIGQVGSKKLFGSTAAMMKKASDLRYLYKIGGVGLALKKVKL	Clade A (NDH-2A)	Non-NCP	396	0.507	partial=00	0	bfm:BP422_19590 FAD-dependent oxidoreductase	GCF_021608135.1_genomic_NZ_JAKIHL010000001.1_90	0.648	GCF_005217615.1	d__Bacteria;p__Bacillota;c__Bacilli;o__Brevibacillales;f__Brevibacillaceae;g__Brevibacillus;s__Brevibacillus antibioticus	3	2
290	GCF_900637055.1_genomic_NZ_LR134338.1_1062	MKRLVILGGGYGGLRIIERVLSPDLPDDVFITLVDRMPFHGLKTEYYALAAGTTPESHLRVNFPNDPRLTVKYGEIAGVELDEQVVNFANGDTLSYDWLVIGLGCEDRYHDIPGADQFTCSIQTMGATRNTYMAINNVNPYGTVSVVGGGLSGVEMAAELRESRPDLNVRIIDRGQSILSPFPKKLQEYASQWFIEHDVQLVSMANVTGIEQGIVYNHNQPVESDVIVWTAGIQANKIVRSLPIETDNIGRAKLNQYHQIPSHTNVYVVGDCASTIIAPSAQTAEIQGDQIALMLKKDIKGEEYPASLPALKHKGFLGSLGKKEGFASMGKMSLVGQMARVIKSGQLWMYKKHMG	Clade B (NDH-2B)	Non-NCP	355	0.493	partial=00	0	bfm:BP422_19670 FAD-dependent oxidoreductase	GCF_000615945.1_genomic_NZ_BAMO01000039.1_32	0.612	GCF_900637055.1	d__Bacteria;p__Bacillota;c__Bacilli;o__Brevibacillales;f__Brevibacillaceae;g__Brevibacillus;s__Brevibacillus brevis	4	3
290	GCF_900637055.1_genomic_NZ_LR134338.1_1076	MGTPKILILGAGYGGLLTTLQLQKKLNYNEAEITLVNKHNYHYITTWLHEPAAGTAPADHARVSLDGILNKDKVNFVKGTVQAIQPEEQTVTLESGEVLSYDYLVIGLGSEPETFGIEGLKEHAFSIRSINAVRNIREHIEYMFSKFKNEPDRTDYLTFVVGGAGFTGIEFCGELGDRLPELCREFDVDPELVKVYCIEAAPTALPGFDPELIQYAIDVLERKGIEFKIGTPIKQCTPDGVLLATGEEIKSKTVIWAAGVRGNSIVEKAGFEVMRGRVKVDEYLRAPGHENVFVVGDCALIFNEEGRPYPPTAQIAVQEGETLGENLAALIRGDLPQKFIPHLQGTLASLGKGEGIGQVGSKKLFGSTAAMMKKASDLRYLYKIGGVGLALKKVKL	Clade A (NDH-2A)	Non-NCP	396	0.514	partial=00	0	bfm:BP422_19590 FAD-dependent oxidoreductase	GCF_021608135.1_genomic_NZ_JAKIHL010000001.1_90	0.658	GCF_900637055.1	d__Bacteria;p__Bacillota;c__Bacilli;o__Brevibacillales;f__Brevibacillaceae;g__Brevibacillus;s__Brevibacillus brevis	4	3
290	GCF_900637055.1_genomic_NZ_LR134338.1_4055	MAKHILILGGGYGGLLSALTARKYMTAEEASITVVNRFPTHQIITELHRLAVGNLSEQNVALPLERLLRGKEINLVVDTVENIGLDSQRVTLASGESIKYDALVIALGSETAFFGIPGLQEYSFTLKSVEEANRLRAHLAERVIEYKTSKNKADATFVVGGGGLTGIELVGEFADMLPNLCHKHGVDFADVSIYCVEAGPSILAGFAPDLVERAKKSLEKRGVQFLTGVPVTEMKETTVCLKDGGTIETKTMVWTGGVQGNRVVAECGVEVNRGRATVTEFLQSTSHPDVFLAGDSAVVMGPEGRPFPPTAQLAWQMGEVVGHNLFAHFNGTKMDTFKPVFSGTLGSLGRKDAIGTIGASQLKLKGLPATLMKEASNVRYLTHINGLSSLAY	Clade C1 (NDH2-NCP)	NCP	392	0.502	partial=00	0	bfm:BP422_04440 pyridine nucleotide-disulfide oxidoreductase	GCA_030323305.1_genomic_CP106741.1_1476	0.681	GCF_900637055.1	d__Bacteria;p__Bacillota;c__Bacilli;o__Brevibacillales;f__Brevibacillaceae;g__Brevibacillus;s__Brevibacillus brevis	4	3
290	GCF_900637055.1_genomic_NZ_LR134338.1_635	MKEVTCVIVGGGYAGINALKAVRDTCKGRPIRFILLDKEPHHLRKVLLFKPAAAKTDISIPLKNLFPEGVEFVQGTVTSIKGKEKTLLFRNKNGQEQPLPYDILILAVGSVIRQPEPEQGGIALTGVEAAESIRDKWLANMRQAVHEKQPSERERLLTIAVAGAGISGMETAAEMAFAMRGEAKSLGIHPDEVKVYLINAQNRLFMEGSAKMGRKLESALTDGGLTILHGQKALHERDGMLTLASGRTLAVGLCVWSLGLQPNPALRSMGVPLTTHGQVVVDESYRVAGTPGVYSIGDCARIVDPASGQADTMTCKEASGQAIRLGKIVLADLEGTPAPTHKSYMDIYCVGLGPERGMVWTRKWGLDIILTGKLGWKFREFTWNIASMIK	Clade E (unknown)	Non-NCP	390	0.537	partial=00	0	bfm:BP422_21455 pyridine nucleotide-disulfide oxidoreductase	GCF_001403875.1_genomic_NZ_LN884299.1_3241	0.606	GCF_900637055.1	d__Bacteria;p__Bacillota;c__Bacilli;o__Brevibacillales;f__Brevibacillaceae;g__Brevibacillus;s__Brevibacillus brevis	4	3
291	GCF_001039275.2_genomic_NZ_CP030117.1_1849	MAKHILILGGGYGGLLSALTARKYMTAEEASITVVNRFPTHQIITELHRLAVGNLSEQNVALPLERLLRGKEINLVVDSVENIGLDSQRVTLASGESIKYDALVIALGSETAFFGIPGLQEYSFTLKSVEEANRLRAHLEERVIEYKTSKNKADATFVVGGGGLTGIELVGEFADMLPNLCHKHGVDFADVSIYCVEAGPSILAGFAPDLVERAKTSLEKRGVQFLTGVPVTEMKETTVCLKDGGTIETKTMVWTGGVQGNRVVAECGVEVNRGRATVTEFLQSTSHPDVFLAGDSAVVMGPEGRPFPPTAQLAWQMGEVVGHNLFAHFNGTKMDTFKPVFSGTLGSLGRKDAIGTIGASQLKLKGLPATLMKEASNVRYLTHINGLSSLAY	Clade C1 (NDH2-NCP)	NCP	392	0.507	partial=00	0	bfm:BP422_04440 pyridine nucleotide-disulfide oxidoreductase	GCA_030323305.1_genomic_CP106741.1_1476	0.686	GCF_001039275.2	d__Bacteria;p__Bacillota;c__Bacilli;o__Brevibacillales;f__Brevibacillaceae;g__Brevibacillus;s__Brevibacillus brevis_C	4	2
291	GCF_001039275.2_genomic_NZ_CP030117.1_4774	MGTPKILILGAGYGGLLTTLQLQKKLNYNEAEITLVNKHNYHYITTWLHEPAAGTAPADHARVSLDGILNKDKVNFVKGTVQAIQSEEQTVTLENGEVLAYDYLVIGLGSEPETFGIEGLKEHAFSIRSINAVRNIREHIEYMFSKFKNEPDRTDYLTFVVGGAGFTGIEFCGELGDRLPELCREFDVDPELVKVYCIEAAPTALPGFDPELIQYAMDVLERKGIEFKIGTPIKQCTPDGVLLATGEEIKSKTVIWAAGVRGNSIVEKAGFEVMRGRVKVDEYLRAPGHENVFVVGDCALIFNEQGRPYPPTAQIAVQEGETLGENLAALVRGDLPQKFIPHLQGTLASLGKGEGIGQVGSKKLFGSTAAMMKKASDLRYLYKIGGVGLALKKVKL	Clade A (NDH-2A)	Non-NCP	396	0.515	partial=00	0	bfm:BP422_19590 FAD-dependent oxidoreductase	GCF_021608135.1_genomic_NZ_JAKIHL010000001.1_90	0.645	GCF_001039275.2	d__Bacteria;p__Bacillota;c__Bacilli;o__Brevibacillales;f__Brevibacillaceae;g__Brevibacillus;s__Brevibacillus brevis_C	4	2
291	GCF_001039275.2_genomic_NZ_CP030117.1_4790	MKRLVILGGGYGGLRIIERVLSPDLPDDVFITLVDRMPFHGLKTEYYALAAGTTPESHLRVTFPNDPRLTVKYGEIAGVELDEQVVNFANGDTLSYDWLVIGLGCEDRYHDIPGADQFTCSIQTMGATRNTYMAINNVNPYGTVSVVGGGLSGVEMAAELRESRPDLNVRIIDRGQSILSPFPKKLQEYASQWFIEHDVQLVSMANVTSIEQGIVYNHNQPVESDVIVWTAGIQANKIVRSLPIETDNIGRAKLNQYHQIPSHTNVYVVGDCASTIIAPSAQTAEIQGDQIAMMLKKDIKGEEYPASLPALKHKGFLGSLGKKEGFASMGKMSLVGQMARVIKSGQLWMYKKHMG	Clade B (NDH-2B)	Non-NCP	355	0.488	partial=00	0	bfm:BP422_19670 FAD-dependent oxidoreductase	GCF_000615945.1_genomic_NZ_BAMO01000039.1_32	0.609	GCF_001039275.2	d__Bacteria;p__Bacillota;c__Bacilli;o__Brevibacillales;f__Brevibacillaceae;g__Brevibacillus;s__Brevibacillus brevis_C	4	2
291	GCF_001039275.2_genomic_NZ_CP030117.1_5164	MKERTCVIVGGGYAGIHALKTVRDTCKGLPIRFILIDREPHHLRKVLLFKPAATKTDISIPLKSLFPDGVEFVQGTVTSINGKAKTLLFQNKNGQEQALPYDMLILAVGSVIRQPEPEQGGIALTGIESAEAIRDKWLANMRQAVHEKQPSERERLLTIAIAGAGISGMETAAELAFAMREEAKNLGIHPDEVKVYLINAQNRLFTEGSAKMGRKLERALTDGGVIILHGQKALHERDGMLTLASGRTLAVGLCVWSLGLLPNPALRSMGLPLTTYGQVVVDESYRVAGMPGVYSIGDCAHIVDPASGQADTMTCREASGQAIRLGKIVLADLDGTPAPTHKSFMDIYCVGLGPERAMVWTRKWGLDIILTGKLGWKLRQLTWNIASMIK	Clade E (unknown)	Non-NCP	390	0.536	partial=00	0	bfm:BP422_21455 pyridine nucleotide-disulfide oxidoreductase	GCF_001403875.1_genomic_NZ_LN884299.1_3241	0.609	GCF_001039275.2	d__Bacteria;p__Bacillota;c__Bacilli;o__Brevibacillales;f__Brevibacillaceae;g__Brevibacillus;s__Brevibacillus brevis_C	4	2
292	GCF_000010165.1_genomic_NC_012491.1_1859	MAKHILILGGGYGGLLSALTARKYMTAEEASITVVNRFPTHQIITELHRLAVGNLSEQNVALPLERLLRGKEINLVVDTVENIGLESQRVTLASGESIKYDALVIALGSETAFFGIPGLQEHSFTLKSVEEANRLRAHLEERVIEYKTSKNKADATFVVGGGGLTGIELVGEFADMLPNLCHKHGVDFTDVSIYCVEAGPSILAGFAPDLVERAKTSLEKRGVQFLTGVPVTEMKETTVCLKDGGTIETKTMVWTGGVQGNRVVAECGVEVNRGRATVTEFLQSTSHPDVFLAGDSAVVMGPEGRPFPPTAQLAWQMGEVVGYNLFAHFNGTKMDTFKPVFSGTLGSLGRKDAIGTIGASQLKLKGLPATLMKEASNVRYLTHINGLSSLAY	Clade C1 (NDH2-NCP)	NCP	392	0.495	partial=00	0	bbe:BBR47_18520 ndh; NADH dehydrogenase	GCA_030323305.1_genomic_CP106741.1_1476	0.683	GCF_000010165.1	d__Bacteria;p__Bacillota;c__Bacilli;o__Brevibacillales;f__Brevibacillaceae;g__Brevibacillus;s__Brevibacillus brevis_D	3	1
292	GCF_000010165.1_genomic_NC_012491.1_4744	MGTPKILILGAGYGGLLTTLQLQKKLNYNEAEITLVNKHNYHYITTWLHEPAAGTAPADHARVSLDGILNKDKVNFVKGTVQAIQSEEQTVTLDNGEVLPYDYLVIGLGSEPETFGIEGLKEHAFSIRSINAVRNIREHIEYMFSKFKNEPDRMDYLTFVVGGAGFTGIEFCGELGDRLPELCREFDVDPELVKVYCIEAAPTALPGFDPELIQYAINVLERKGIVFKIGTPIKQCTPDGVLLNTGEEIKSKTVIWAAGVRGNSIVEKAGFEVMRGRVKVDEYLRAPGHENVFVVGDCALIFNEEGRPYPPTAQIAVQEGETLGENLAALIRGDLPQKFIPHLQGTLASLGKGEGIGQVGSKKLFGSTAAMMKKASDLRYLYKIGGVGLALKKVKL	Clade A (NDH-2A)	Non-NCP	396	0.508	partial=00	0	bbe:BBR47_47560 yumB; putative NADH dehydrogenase	GCF_021608135.1_genomic_NZ_JAKIHL010000001.1_90	0.645	GCF_000010165.1	d__Bacteria;p__Bacillota;c__Bacilli;o__Brevibacillales;f__Brevibacillaceae;g__Brevibacillus;s__Brevibacillus brevis_D	3	1
292	GCF_000010165.1_genomic_NC_012491.1_4759	MKRLVILGGGYGGLRIIERVLSPDLPDDVFITLVDRMPFHGLKTEYYALAAGTTPESHLRVTFPNDPRLTVKYGEIAGVEMDEQVVNFADGDTLSYDWLVIGLGCEDRYHDIPGADQFTCSIQTMGATRNTYMAINNVNPYGTVSVVGGGLSGVEMAAELRESRPDLNVRIIDRGQSILSPFPKKLQEYASQWFIEHDVQLVSMANVTGIEQGIVYNHNQPVESDVIVWTAGIQANKIVRSLPIETDNIGRAKLNQYHQIPSHTNVYVVGDCASTIIAPSAQTAEIQGEQIALMLKKDIKGEEYPASLPALKHKGFLGSLGKKEGFASMGKMSLVGQMARVIKSGQLWMYKKHMG	Clade B (NDH-2B)	Non-NCP	355	0.494	partial=00	0	bbe:BBR47_47750 ndh; NADH dehydrogenase	GCF_000615945.1_genomic_NZ_BAMO01000039.1_32	0.603	GCF_000010165.1	d__Bacteria;p__Bacillota;c__Bacilli;o__Brevibacillales;f__Brevibacillaceae;g__Brevibacillus;s__Brevibacillus brevis_D	3	1
293	GCF_003710815.1_genomic_NZ_RHHP01000002.1_108	MSKHILILGGGYGGLLSALTARKYMTAEEATITVVNRFPTHQIITELHRLAVGNLSEQNVALPLERLLRGKDINLVIDSVEKIGLDSQRVTLASGESIKYDALVVALGSETAFFGIPGLQEYSFTLKSVEEANRLRAHVEGRIVAYKESKDKADATFVVGGGGLTGIELVGEFADMLPTLCHKHGVDFADVSLYCVEAGPSILAGFAPELVERAKTSLEKRGVTFLTGVPVTEMKETTVFLKDGNTIETKTMVWTGGVQGNHVVAESGIEVNRGRATVTENLQSTSHPEVFLAGDSAVVMGPEGRPYPPTAQLAWQMGEVVGYNLFAYFNGTKMETFVPVFSGTLGSLGRKDAIGTIGASQIKLKGLPASLMKEASNVRYLSHINGLSSLAY	Clade C1 (NDH2-NCP)	NCP	392	0.507	partial=00	0	bchs:JNE38_09950 NAD(P)/FAD-dependent oxidoreductase	GCA_030323305.1_genomic_CP106741.1_1476	0.681	GCF_003710815.1	d__Bacteria;p__Bacillota;c__Bacilli;o__Brevibacillales;f__Brevibacillaceae;g__Brevibacillus;s__Brevibacillus centrosporus	3	1
293	GCF_003710815.1_genomic_NZ_RHHP01000021.1_27	MKRLVILGGGYGGLRIIERVLSPDLPDDVFITLVDRMPFHGLKTEYYALAAGTTPESHLRVTFPNDPRLTIKYGEISDLDMDEQVVNFTNGDTISYDWLVIGLGCEDRYHDIPGAEQYTCSIQSMGATRSTYSAINNVNPYGTVTVVGGGLSGVEMAAELRESRPDLNVRIIDRGQSILSPFPKKLQEYASQWFIEHEVQLVSMASVTGVEPGVVYNHNQPVESDVIVWTAGIQANRIVRSLPIETDNIGRAKLNQYHQIPSHPNVYVVGDCASTIIAPSAQTAELQGEQIALMLKKDIKGEEYPASLPALKHKGFLGSLGKKEGFASMGKVSLVGQMARVIKSGQLWMYKKHMG	Clade B (NDH-2B)	Non-NCP	355	0.507	partial=00	0	bchs:JNE38_25735 NAD(P)/FAD-dependent oxidoreductase	GCF_000615945.1_genomic_NZ_BAMO01000039.1_32	0.606	GCF_003710815.1	d__Bacteria;p__Bacillota;c__Bacilli;o__Brevibacillales;f__Brevibacillaceae;g__Brevibacillus;s__Brevibacillus centrosporus	3	1
293	GCF_003710815.1_genomic_NZ_RHHP01000021.1_43	MSTPKILILGAGYGGLLTTLQLQKKLNYNEAEVTLVNKHNYHYITTWLHEPAAGTASADHARVDLDRIINKEKVNFVKGTVKSIQSEEQTVTLESGEILDYDYLVIGLGSEPETFGIEGLKEYAFSIRSINAVRNIREHIQYMFSKFKQEPDRTDYVTFVVGGAGFTGIEFCGELGDRLPELCEEFDVDPSKVKVYCIEAAPTALPGFDPELVNYALDVLGKKGIEFKIATPIKQCTPDGVLLATGEEIKAKTVVWAAGVRGNSIVEQAGFEVMRGRVKVDEYLRAPGHENVFVVGDCALIFNEEGRPYPPTAQIAVQEGETLGENLVAIIRGEVTHKFTPHLQGTLASLGKGEGIGQVGSKKLFGSTAAMMKKASDLRYLYKIGGVGLALKKVKL	Clade A (NDH-2A)	Non-NCP	396	0.534	partial=00	0	bchs:JNE38_25640 NAD(P)/FAD-dependent oxidoreductase	GCF_021608135.1_genomic_NZ_JAKIHL010000001.1_90	0.65	GCF_003710815.1	d__Bacteria;p__Bacillota;c__Bacilli;o__Brevibacillales;f__Brevibacillaceae;g__Brevibacillus;s__Brevibacillus centrosporus	3	1
294	GCF_001420695.1_genomic_NZ_LJJB01000007.1_1747	MNDLTCIIIGGGHAGLHSLKAIKETTRGMANGRRIRFVLFDKQPGHVRKVLLFRPATSGEEIMIPWTHYLSEGVEFVQGTVTSVDSGEKRIRYTDAHGNDARIHYDLLVVAVGSIVRRPDPDQGGIALTDPQAAADIRERWSANLRKAAGETNPEERKRLLTLAVVGAGISGIETSAELALAMREEASALGLNPFETSVYLLNAQERLFPGGPEKVGRMLELTLSECGVTVLHNRKAMREEAGVVTLSNGESLAVGLSIWTIGLIPNPALRSMGLPLTPEGQVLVDECYRVKGAPGVYSIGDCARIVDPRTGKADQMRCGEGVIQADRLGKIVMADLEGRPAPVHKSVPLDFFCIGLGENRGLVWGRKWGLNMIITGKPAWKFRNLAWDGGSMLR	Clade E (unknown)	Non-NCP	395	0.563	partial=00	0	bchs:JNE38_15215 FAD-dependent oxidoreductase	GCF_014534655.1_genomic_NZ_JACVVD010000008.1_270	0.803	GCF_001420695.1	d__Bacteria;p__Bacillota;c__Bacilli;o__Brevibacillales;f__Brevibacillaceae;g__Brevibacillus;s__Brevibacillus choshinensis	5	3
294	GCF_001420695.1_genomic_NZ_LJJB01000007.1_649	MAKHILILGGGYGGLLSALTARKYMTAEEATITVVNRFPSHQIITELHRLAVGNLSEQNVALPLERLLRGKDINLVIDTVDKIGLDSQRVTLASGESIKYDALVVALGSETAFFGIPGLQEFSFTLKSVEEANRLRAHIEERIVAYKDSKNKADATFVVGGGGLTGIELVGEFADMLPGLCHKHGVDFADVSMYCVEAGPSILAGFAPELVERAKTSLEKRGVTFLTGVPVTEMKETTVFLKDGNTIETKTMVWTGGVQGNHVVAESGVEVNRGRATVTEFLQSTSHPEVFLAGDSAVVMGPEGRPYPPTAQLAWQMGEVVGYNLFAHFNGSKMESFVPVFSGTLGSLGRKDAIGTIGASQIKLKGLPASLMKEASNVRYLSHINGLSSLAY	Clade C1 (NDH2-NCP)	NCP	392	0.492	partial=00	0	bchs:JNE38_09950 NAD(P)/FAD-dependent oxidoreductase	GCA_030323305.1_genomic_CP106741.1_1476	0.688	GCF_001420695.1	d__Bacteria;p__Bacillota;c__Bacilli;o__Brevibacillales;f__Brevibacillaceae;g__Brevibacillus;s__Brevibacillus choshinensis	5	3
294	GCF_001420695.1_genomic_NZ_LJJB01000010.1_1017	MEVITCVVVGAGYAGIHAVDEIRKTLSDRPVRMIVIDHRPHHLRKVLLFKPAVTQTDVTIPLNKIFPEGVEFVQGTVTTVNGNERIVEYKDKEGNEQVLGYDILVLAVGSEIRQAQPEQGGIALTDVKAAETVREQWLANMRQAMREKNQQERQRLLTLVVAGAGISGIEMSAEFAYAMRVEATKLGIDPNEIKVYLVNAANRLFMEGPVKMAQKLEQKLSEGGVSVLHGQKVLHEEAGTVTLSTGRTLPVGLCVWSLGLTPNPLLRKMGLPVTTKGQVEVDSSYRVIGTTGVYSIGDCARVVDATTGRQDHMTCKEATGQAARLGQIVRADLDGTPAPAHKSYIDFYCIGLGPEKGIVWTRKWGLDIILTGKLGWKLREFTWNIASMIK	Clade E (unknown)	Non-NCP	390	0.524	partial=00	0	bchs:JNE38_27370 FAD-dependent oxidoreductase	GCF_001187725.1_genomic_NZ_LGIQ01000011.1_967	0.643	GCF_001420695.1	d__Bacteria;p__Bacillota;c__Bacilli;o__Brevibacillales;f__Brevibacillaceae;g__Brevibacillus;s__Brevibacillus choshinensis	5	3
294	GCF_001420695.1_genomic_NZ_LJJB01000010.1_711	MSTPKILILGAGYGGLLTTLQLQKKLNYNEAEVTLVNKHNYHYITTWLHEPAAGTASADHARVDLDRIINKDKVNFVKGTVQSIQSEEQTVTLESGEVLSYDYLVIGLGSEPETFGIEGLKEHAFSIRSINAVRNIREHIQYMFSKFKQEPDRTDYVTFVVGGAGFTGIEFCGELGDRLPELCEEFDVDPSQVKVYCIEAAPTALPGFDPELVSYAMDVLGKKGIEFKIATPIKQCTPDGVLLASGEEIKSKTVVWAAGVRGNSIVEKAGFEVMRGRVKVDEYLRAPGHENVFVVGDCALIFNEEGRPYPPTAQIAVQEGETLGENLAAMIRGELTQKFTPHLQGTLASLGKGEGIGQVGSKKLFGSTAAMMKKASDLRYLYKIGGVGLALKKVKL	Clade A (NDH-2A)	Non-NCP	396	0.527	partial=00	0	bchs:JNE38_25640 NAD(P)/FAD-dependent oxidoreductase	GCF_021608135.1_genomic_NZ_JAKIHL010000001.1_90	0.648	GCF_001420695.1	d__Bacteria;p__Bacillota;c__Bacilli;o__Brevibacillales;f__Brevibacillaceae;g__Brevibacillus;s__Brevibacillus choshinensis	5	3
294	GCF_001420695.1_genomic_NZ_LJJB01000010.1_727	MKRLVILGGGYGGLRIIERVLSPELPDDVFITLVDRMPFHGLKTEYYALAAGTTPESHLRVTFPNDPRLTIKYGEISGLDMDEQVVNFSNGDTISYDWLVIGLGCEDRYHDIPGAEQYTCSIQSMGATRSTYSAINNVNPYGTVTVVGGGLSGVEMAAELRESRPDLNVRIVDRGQSILSPFPKKLQEYASQWFIEHEVQLVSMACVTGIEPGVVYNHNQPVESDVIVWTAGIQANRIVRSLPIETDNIGRAKLNQYHQIPSHPNVYVVGDCASTIIAPSAQTAEIQGEQIAMMLKKDIKGEDYPTSLPALKHKGFLGSLGKKEGFASMGKVSLVGQMARVIKSGQLWMYKKHMG	Clade B (NDH-2B)	Non-NCP	355	0.503	partial=00	0	bchs:JNE38_25735 NAD(P)/FAD-dependent oxidoreductase	GCF_000615945.1_genomic_NZ_BAMO01000039.1_32	0.601	GCF_001420695.1	d__Bacteria;p__Bacillota;c__Bacilli;o__Brevibacillales;f__Brevibacillaceae;g__Brevibacillus;s__Brevibacillus choshinensis	5	3
295	GCF_016811915.1_genomic_NZ_CP069127.1_1907	MAKHILILGGGYGGLLSALTARKYMTAEEAVITVVNRFPSHQIITELHRLAVGNLSEQNVALPLERLLRGKDINLVIDTVEKIGLDSQRVTLASGESIKYDALVVALGSETAFFGIPGLQEHSFTLKSVNEANRLRAHIEERIVAYKASKNKADATFVVGGGGLTGIELVGEFADMLPNLCHKHGVDFADVSMYCVEAGPSILAGFAPELVERAKTSLEKRGVTFLTGVPVTEMKETTVFLKDGNTIETKTMVWTGGVQGNHVVAESGIEVNRGRATVTEFLQSTSHPEVFLAGDSAVVMGPEGRPYPPTAQLAWQMGEVVGYNLFAHFNGSKMETFVPVFSGTLGSLGRKDAIGTIGASQIKLKGTPASLMKEASNIRYLSHINGLSSLAY	Clade C1 (NDH2-NCP)	NCP	392	0.517	partial=00	0	bchs:JNE38_09950 NAD(P)/FAD-dependent oxidoreductase	GCA_030323305.1_genomic_CP106741.1_1476	0.676	GCF_016811915.1	d__Bacteria;p__Bacillota;c__Bacilli;o__Brevibacillales;f__Brevibacillaceae;g__Brevibacillus;s__Brevibacillus choshinensis_A	6	1
295	GCF_016811915.1_genomic_NZ_CP069127.1_2949	MNELTCIIIGGGHAGLHALKAIKETTKGMANGRRIRFVLFDKLPGHVRKVLLFRPAVSGEEIVVPWTHWSSEGVEFVQGNVTSVDSGEKQIRYTDAEGNDARIHYDLLVVAVGSIVRRPDPAQGGIALTDPQAAADIRERWHANLRKAVGETNLEERKRLLSVVVAGAGISGIETSAELALAMRDEASALGLNPSDTSVYLLNAQERLFPEAPEKVGQKLEQTLRECGVKVLHNRKAMREAAGVVTLGNGESLAVGLCIWTIGLIPNPALRSMSLPLTPEGQVLVDECYRVKGAPGVYSIGDCARIVDPRTGKADQMRCGEGVLQADRLGKIVIADLEGSPAPAHKSVPLDFFCIGLGENRALVWGRKWGLSMMITGKPAWKFRNLAWDAGSMLR	Clade E (unknown)	Non-NCP	395	0.568	partial=00	0	bchs:JNE38_15215 FAD-dependent oxidoreductase	GCF_014534655.1_genomic_NZ_JACVVD010000008.1_270	0.784	GCF_016811915.1	d__Bacteria;p__Bacillota;c__Bacilli;o__Brevibacillales;f__Brevibacillaceae;g__Brevibacillus;s__Brevibacillus choshinensis_A	6	1
295	GCF_016811915.1_genomic_NZ_CP069127.1_4286	MNDLTCVIIGGGYAGLRALKAIKEKTRGIANGRQIRFVLIDKQPGHLRKLRMFRPTAVEEEIMIPWNHLALKDFEFIQGTVASVDGGEQRLRYTDVQGNDVRIHYDLLVVAVGSIARRPDPDQGGIALTDPQAAVDIREHWRANLRKAVDETNPKERKRLMTIAVAGAGISGIETSAELALAMRKEAATQGLNPADASVYLLNAQERLLPEVSEKFRRKLDQQLIECGVAVLHNRKALQEKEGAVTLSNGDCLPVGLCIWTLGLIPNPDLRGMGLPLTPDGKVRVDECYRVQGTPNVYSIGDCTRIVDPRDGRETQMTCFEAGEQGFDWGKS	Clade E (unknown)	Non-NCP	332	0.545	partial=00	0	bchs:JNE38_15215 FAD-dependent oxidoreductase	GCF_014534655.1_genomic_NZ_JACVVD010000008.1_270	0.731	GCF_016811915.1	d__Bacteria;p__Bacillota;c__Bacilli;o__Brevibacillales;f__Brevibacillaceae;g__Brevibacillus;s__Brevibacillus choshinensis_A	6	1
295	GCF_016811915.1_genomic_NZ_CP069127.1_4985	MSTPKILILGAGYGGLLTTLQLQKKLNYNEAEVTLVNKHNYHYITTWLHEPAAGTASADHARVDLDRIIDKDKINFVKGTVLSIQPEEQTVTLESGEVLSYDYLVIGLGSEPETFGIEGLKEHAFSIRSINAVRNIREHIQYMFSKYKQEPDRQDYVTFVVGGAGFTGIEFCGELGDRLPELCEEYDVDPSQVKVYCIEAAPSALPGFDPELVNYAMEVLEKKGIEFKIATPIKQCTPDGVFLANGEEIKSKTVVWAAGVRGNSIVEKAGFEVMRGRVKVDEYLRAPGYENVFVVGDCALIFNVEGRPYPPTAQIAVQEGETLGENLVALVRGDLTHKFTPHLQGTLASLGKGEGIGQVGSKKLFGSTAAMMKKASDLRYLYKIGGVGLALKKVKL	Clade A (NDH-2A)	Non-NCP	396	0.558	partial=00	0	bchs:JNE38_25640 NAD(P)/FAD-dependent oxidoreductase	GCF_021608135.1_genomic_NZ_JAKIHL010000001.1_90	0.648	GCF_016811915.1	d__Bacteria;p__Bacillota;c__Bacilli;o__Brevibacillales;f__Brevibacillaceae;g__Brevibacillus;s__Brevibacillus choshinensis_A	6	1
295	GCF_016811915.1_genomic_NZ_CP069127.1_5004	MKRLVILGGGYGGLRIIERVLSPELPDDVFITLVDRMPFHGLKTEYYALAAGTTPESHLRVTFPNDPRLTIKYGEISGLDLDEQVVNFTNGDTISYDWLVIGLGCEDRYHDIPGADLHTCSIQSMGATRSTYSAINNVNPYGTVTVVGGGLSGVEMAAELRESRPDLNVRIIDRGQSILSPFPKKLQEYASQWFIEHEVQLVSMACVTGIEPGVVYNHNQPVESDVIVWTAGIQANRIVRELPIETDNIGRAKLNQYHQIPSHPNVYVVGDCASTIIAPSAQTAEIQGDQIALMLKKDIKGEEYPASLPPLKHKGFLGSLGKKEGFASMGKVSLVGQMARVIKSGQLWMYKKHMG	Clade B (NDH-2B)	Non-NCP	355	0.521	partial=00	0	bchs:JNE38_25735 NAD(P)/FAD-dependent oxidoreductase	GCF_000615945.1_genomic_NZ_BAMO01000039.1_32	0.606	GCF_016811915.1	d__Bacteria;p__Bacillota;c__Bacilli;o__Brevibacillales;f__Brevibacillaceae;g__Brevibacillus;s__Brevibacillus choshinensis_A	6	1
295	GCF_016811915.1_genomic_NZ_CP069127.1_5337	MKEITCIVVGGGHAGIHAVREIQKTLKNRPVRLVLIDQNPHHLRKVLLFKPAVEQTDVVIPLQTLFPEEVEVVQGTVKNVDGTERKLRYADEAGKEQTLSYDMLILAVGSQARQAAREQGGVTLTDVQAAKAIRQQWKANMQQAVHERDPRERQRLLTLAVAGAGITGIEMSAEFAYAMRVEANRLGIDASDVRVLLINSQERLFPEGPLKMARKLEQLLAEGGVSVMHKQKVLHEQAGLLTLSTGRTIPVGLCVWSLGLVPNPHLGQMGLPLTAEGQVEVDASYRVVGTTGVYSIGDCARIVDSATGRADRMTCKEGTGQAARLAHIVLADLDGHSAPTHKSYMDFYCIGLGPQRGIVWTRQWGLDIILTGKLGWKLREFTWNVASMVK	Clade E (unknown)	Non-NCP	390	0.572	partial=00	0	bchs:JNE38_27370 FAD-dependent oxidoreductase	GCF_001403875.1_genomic_NZ_LN884299.1_3241	0.591	GCF_016811915.1	d__Bacteria;p__Bacillota;c__Bacilli;o__Brevibacillales;f__Brevibacillaceae;g__Brevibacillus;s__Brevibacillus choshinensis_A	6	1
296	GCF_003013405.1_genomic_NZ_PXZL01000017.1_22	MKRLVILGGGYGGLRIIERVLSPDLPDDVFITLVDRMPFHGLKTEYYALAAGTTPESHLRVTFPNDPRLTVKYGEIAGVELDEQVVNFANGDTLSYDWLVIGLGCEDRYHDIPGADQFTCSIQTMGATRNTYMAINNVNPYGTVSVVGGGLSGVEMAAELRESRPDLNVRIIDRGQSILSPFPKKLQEYASQWFIEHDVQLVSMANVTGIEQGIVYNHNQPVESDVIVWTAGIQANKIVRSLPIETDNIGRAKLNQYHQIPSHTNVYVVGDCASTIIAPSAQTAEIQGDQIALMLKKDIKGEEYPASLPALKHKGFLGSLGKKEGFASMGKMSLVGQMARVIKSGQLWMYKKHMG	Clade B (NDH-2B)	Non-NCP	355	0.491	partial=00	0	bfm:BP422_19670 FAD-dependent oxidoreductase	GCF_000615945.1_genomic_NZ_BAMO01000039.1_32	0.612	GCF_003013405.1	d__Bacteria;p__Bacillota;c__Bacilli;o__Brevibacillales;f__Brevibacillaceae;g__Brevibacillus;s__Brevibacillus formosus	4	1
296	GCF_003013405.1_genomic_NZ_PXZL01000017.1_58	MGTPKILILGAGYGGLLTTLQLQKKLNYNEAEITLVNKHNYHYITTWLHEPAAGTAPADHARVSLDGILNKDKVNFVKGTVQAIQPEEQTVTLESGEVLSYDYLVIGLGSEPETFGIEGLKEHAFSIRSINAVRNIREHIEYMFSKFKNEPDRTDYLTFVVGGAGFTGIEFCGELGDRLPELCREFDVDPELVKVYCIEAAPTALPGFDPELIQYAIDVLERKGIEFKIGTPIKQCTPDGVLLNTGEEIKSKTVIWAAGVRGNSIVEKAGFEVMRGRVKVDEYLRAPGYENVFVVGDCALIFNEEGRPYPPTAQIAVQEGETLGENLAALVRGDLPQKFIPHLQGTLASLGKGEGIGQVGSKKLFGSTAAMMKKASDLRYLYKIGGVGLALKKVKL	Clade A (NDH-2A)	Non-NCP	396	0.505	partial=00	0	bfm:BP422_19590 FAD-dependent oxidoreductase	GCF_021608135.1_genomic_NZ_JAKIHL010000001.1_90	0.65	GCF_003013405.1	d__Bacteria;p__Bacillota;c__Bacilli;o__Brevibacillales;f__Brevibacillaceae;g__Brevibacillus;s__Brevibacillus formosus	4	1
296	GCF_003013405.1_genomic_NZ_PXZL01000020.1_183	MAKHILILGGGYGGLLSALTARKYMTAEEASITVVNRFPTHQIITELHRLAVGNLSEQNVALPLERLLRGKEINLVVDTVENIGLDSQRVTLASGESIKYDALVIALGSETAFFGIPGLQEYSFTLKSVEEANRLRAHLEERVIEYKTSKNKADVTFVVGGGGLTGIELVGEFADMLPNLCHKHGVDFADVSIYCVEAGPSILAGFAPDLVERAKTSLEKRRVQFLTGVPVTEMKETTVCLKDGGTIETKTMVWTGGVQGNRVVAECGVEVNRGRATVTEFLQSTSHPDVFLAGDSAVVMGPEGRPFPPTAQLAWQMGEVVGYNLFAHFNGTKMDTFKPVFSGTLGSLGRKDAIGTIGASQLKLKGLPATLMKEASNVRYLTHINGLSSLAY	Clade C1 (NDH2-NCP)	NCP	392	0.493	partial=00	0	bfm:BP422_04440 pyridine nucleotide-disulfide oxidoreductase	GCA_030323305.1_genomic_CP106741.1_1476	0.678	GCF_003013405.1	d__Bacteria;p__Bacillota;c__Bacilli;o__Brevibacillales;f__Brevibacillaceae;g__Brevibacillus;s__Brevibacillus formosus	4	1
296	GCF_003013405.1_genomic_NZ_PXZL01000023.1_97	MKEQTCVIVGGGYAGIHALKAVRETCKGHPIRFILIDKEPYHLRKVLLFKPAAAKTDISIPLKNLFPEDVEFVQGTVTSIKGKEKTLLFRNKNGQEQPLPYDILILAVGSVIRQPEPEQGGIALTGVEAAEAVRDKWLANMRQAVHEKQPSERERLLTIAVAGAGISGIETAAELAFAMRAEAKNLGIHPEEVRVYLINAQNRLFIEGSAKMGRKLESALTDGGVTILHGQKALHEWDGMLTLASGRTLAVGLCVWSLGLLPNPALRSMGLPLTTHGQVVVDESYRVAGTPGVYSIGDCARIVDPASGQADTMTCKEASGQAIRLGKIVLADLDGTPAPAHKSYMDFYCIGLGPERGMVWTRKWGLDIIMTGKLGWKLRQFTWNIASMIK	Clade E (unknown)	Non-NCP	390	0.543	partial=00	0	bfm:BP422_21455 pyridine nucleotide-disulfide oxidoreductase	GCF_001403875.1_genomic_NZ_LN884299.1_3241	0.629	GCF_003013405.1	d__Bacteria;p__Bacillota;c__Bacilli;o__Brevibacillales;f__Brevibacillaceae;g__Brevibacillus;s__Brevibacillus formosus	4	1
297	GCF_003013395.1_genomic_NZ_PXZM01000001.1_123	MGTPKILILGAGYGGLLTTLQLQKKLNYNEAEITLVNKHNYHYITTWLHEPAAGTAPADHARVSLDGILNKDKVNFVKGTVQAIQPEEQTVTLENGEVLSYDYLVIGLGSEPETFGIEGLKEHAFSIRSINAVRNIREHIEYMFSKYKNEPDRTDYLTFIVGGAGFTGIEFCGELGDRLPELCREFDVDPKLVKVYCIEAAPTALPGFDPELIQYAMDVLERKGIEFKIGTPIKQCTPDGVLLATGEEIKSKTVIWAAGVRGNSIVEKAGFEVMRGRVKVDEYLRAPGHENVFVVGDCALIFNEEGRPYPPTAQIAVQEGETLGENLAALVRGDLPQKFIPHLQGTLASLGKGEGIGQVGSKKLFGSTAAMMKKASDLRYLYKIGGVGLAMKKVKL	Clade A (NDH-2A)	Non-NCP	396	0.508	partial=00	0	bfm:BP422_19590 FAD-dependent oxidoreductase	GCF_021608135.1_genomic_NZ_JAKIHL010000001.1_90	0.65	GCF_003013395.1	d__Bacteria;p__Bacillota;c__Bacilli;o__Brevibacillales;f__Brevibacillaceae;g__Brevibacillus;s__Brevibacillus fortis	4	4
297	GCF_003013395.1_genomic_NZ_PXZM01000001.1_137	MKRLVILGGGYGGLRIIERVLSPDLPDDVFITLVDRMPFHGLKTEYYALAAGTTPESHLRVNFPNDPRLTVKYGEITGLELDEQVVNFANGDTLSYDWLVIGLGCEDRYHDIPGAEQFTCSIQSMGATRNTYMAINNVNPYGTVTVVGGGLSGVEMAAELRESRPDLNVRIVDRGQSILSPFPKKLQEYASQWFIEHEVQLVSMANVTSIEQGIVYNHNQPVESDVIVWTAGIQASRIVRSLPIETDNIGRAKLNQYHQIPSHTNVYVVGDCASTIIAPSAQTAEIQGEQIALMLKKDIKGEEYPASLPALKHKGFLGSLGKKEGFASMGKMSLVGQMARVIKSGQLWMYKKHMG	Clade B (NDH-2B)	Non-NCP	355	0.488	partial=00	0	bfm:BP422_19670 FAD-dependent oxidoreductase	GCF_000615945.1_genomic_NZ_BAMO01000039.1_32	0.612	GCF_003013395.1	d__Bacteria;p__Bacillota;c__Bacilli;o__Brevibacillales;f__Brevibacillaceae;g__Brevibacillus;s__Brevibacillus fortis	4	4
297	GCF_003013395.1_genomic_NZ_PXZM01000022.1_87	MAKHILILGGGYGGLLSALTARKYMTAEEASITVVNRFPTHQIITELHRLAVGNLSEQNVALPLERLLRGKEINLVVDAVENIGLDSQRVTLASGESIKYDALVIALGSETAFFGIPGLQEYSFTLKSVEEANRLRAHLEERVIEYKTSKNKADATFVVGGGGLTGIELVGEFADMLPNLCHKHGVDFADVSIYCVEAGPSILAGFAPDLVERAKTSLEKRGVQFLTGVPVTEMKETTVCLKDGGTIETKTMVWTGGVQGNRVVAECGVEVNRGRATVTEFLQSTSHPDVFLAGDSAVVMGPEGRPFPPTAQLAWQMGEVVGHNLFAHFNGTKMDTFKPVFSGTLGSLGRKDAIGTIGASQLKLKGLPATLMKEASNVRYLTHINGLSSLAY	Clade C1 (NDH2-NCP)	NCP	392	0.5	partial=00	0	bfm:BP422_04440 pyridine nucleotide-disulfide oxidoreductase	GCA_030323305.1_genomic_CP106741.1_1476	0.683	GCF_003013395.1	d__Bacteria;p__Bacillota;c__Bacilli;o__Brevibacillales;f__Brevibacillaceae;g__Brevibacillus;s__Brevibacillus fortis	4	4
297	GCF_003013395.1_genomic_NZ_PXZM01000046.1_11	MKELTCVIVGGGYAGINALKAIRETCKGRPIRFILIDREPHHLRKVLLFKPAVAKTDISIPLKSLFPEGVEFMQGTVTSIKGKEKTLLFRNKNGQEHALPYDILVLAVGSVIRQPEPEQGGIALTGVEAAEAVRDKWLANMRQAVHEKQPSERERLLTIAVAGAGISGMETSAELAFAMSEEAKSLGIHPKEVSVYLINAQNRLFVEGPAKMGRKLESALTDSGVTILHGQKVLHERDGMLTLASGRTLAVGLCVWSLGLLPNPVLRSMGLPLTTRGQVVVDESYRVAGTPGVYSIGDCARIVDPASGQADTMTCKEASGQAVRLGKIVLADLDGTPAPAHISYMDFYCIGLGPERGMVWTRKWGLDIILTGKLGWKLRQFTWNIASMIK	Clade E (unknown)	Non-NCP	390	0.538	partial=00	0	bfm:BP422_21455 pyridine nucleotide-disulfide oxidoreductase	GCF_001403875.1_genomic_NZ_LN884299.1_3241	0.616	GCF_003013395.1	d__Bacteria;p__Bacillota;c__Bacilli;o__Brevibacillales;f__Brevibacillaceae;g__Brevibacillus;s__Brevibacillus fortis	4	4
298	GCF_003710935.1_genomic_NZ_RHHS01000008.1_82	MLTTLQLQKKLNYNEAEITLVNKHNYHYITTWLHEPAAGTASADHARVNLEGLLNEDKVQFVKGTVQSIQPNEQSVTLENGDVLTYDYLVIGLGSEPETFGIEGLKEHAFSIRSINAVRQIREHIEYMFAKYKNEPHRTDYLTFVVGGAGFTGIEFCGELGDRLPELCQEFDVDPELVKVYCIEAAPTALPGFDPELVQYAMDVLERKGIEFKIGTPIKQCTADGVLLATGEEIKSKTVIWAAGVRGNSIVEKAGFEVMRGRVKVDEYLRAPGYENVFVVGDCALIFNEEGRPYPPTAQIAVQEGETLGENLAALIRGELPQKFVPHLQGTLASLGKGEGIGQVGSKKLFGSTAAMMKKASDLRYLYKIGGVGLALKKVKL	Clade A (NDH-2A)	Non-NCP	381	0.563	partial=00	0	bagr:BA6348_07700 NAD(P)/FAD-dependent oxidoreductase	GCF_021608135.1_genomic_NZ_JAKIHL010000001.1_90	0.639	GCF_003710935.1	d__Bacteria;p__Bacillota;c__Bacilli;o__Brevibacillales;f__Brevibacillaceae;g__Brevibacillus;s__Brevibacillus gelatini	3	1
298	GCF_003710935.1_genomic_NZ_RHHS01000008.1_93	MKRLVILGGGYGGLRIIERVLSPDLPDDVLITLVDRMPFHGLKTEYYALAAGTTPESHLRVNFPSDPRLTVKYGEVIAVDLDEQVVNFANGDALSYDWLVIGLGCEDRYHDIPGADQYTCSIQTMGATRNTYMAINNVNPYGTVTVVGGGLSGVEMAAELRESRPDLNVRIIDRGPSILSPFPKKLQEYASQWFIEHEVQLVSMANVTGVEPGVVYNHNQPVPSDVIVWTAGIQANRIVRALPIETDNIGRAKLNQYHQIPTHPNVYVVGDCASTITAPSAQTAEIQGDQIALILKKDIKGEEFPASLPPLKHKGFLGSLGKKEGFASMGKVSLVGQMARVIKSGQLWMYKKHMG	Clade B (NDH-2B)	Non-NCP	355	0.532	partial=00	0	bagr:BA6348_07610 NAD(P)/FAD-dependent oxidoreductase	GCF_000615945.1_genomic_NZ_BAMO01000039.1_32	0.609	GCF_003710935.1	d__Bacteria;p__Bacillota;c__Bacilli;o__Brevibacillales;f__Brevibacillaceae;g__Brevibacillus;s__Brevibacillus gelatini	3	1
298	GCF_003710935.1_genomic_NZ_RHHS01000040.1_65	MAKHILILGGGYGGLLSALTARKYMTAEEATITLVNRFPTHQIITELHRLAVGNLSEQNVALPLERLLRGKEINLVIDTVEKIGLESQRVTLASGEYIKYDALVIALGSETAFFGIPGLQEYSFTLKSVEEANRLRAHLEERVAEYSKSKNKADATFVVGGGGLTGIELVGEFADMLPDLCRKYGVDFADLSIYCVEAGPSILAGFASDLVERAKTSLEKRGVQFLTGVPVTEMKETTVCLKDGSTIETKTMVWTGGVQGNRVVAECGIEVNRGRATVNEFLQSTSHPEVFLAGDSAVVMGPEGRPYPPTAQLAWQMGELVGYNLFAHFKGTKMDTFKPVFSGTLGSLGRKDAIGTIGASQLKLKGLPATLMKEASNIRYLTHINGLSSLAY	Clade C1 (NDH2-NCP)	NCP	392	0.557	partial=00	0	bagr:BA6348_19720 NAD(P)/FAD-dependent oxidoreductase	GCA_030323305.1_genomic_CP106741.1_1476	0.691	GCF_003710935.1	d__Bacteria;p__Bacillota;c__Bacilli;o__Brevibacillales;f__Brevibacillaceae;g__Brevibacillus;s__Brevibacillus gelatini	3	1
299	GCF_003710915.1_genomic_NZ_RHHR01000003.1_222	MAKHIVILGGGYGGLLSALTARKYMTAEEATITVVNRFPSHQIITELHRLAAGNLSEKAVALPLEKLLRGKDINLIVDNVENIVLDNSRVTLAGGESLKYDALVVALGSETAFFGIPGLQEYSFTLKSVDEANKLRAHVEERIVAYSQSKNKADATFVVGGGGLTGIELVGEFADMLPGLCEKNGVEFSDISLYCVEAGPSILAGFAPELVERAKTSLEKRGVQFLTGVAVTEMKETTVFLKDGSSIETTTMVWTGGVQGNSVVANSGLEVNRGRATVTEFLQSTSHPEVFLAGDSAVVMGPEGRPFPPTAQLAWQMGEVVGHNLFAHFKGSKMNSFSPVFSGTLGSLGRKDAIGTIGASQIKLKGTPASLMKEASNVRYLAHINGLFAVAY	Clade C1 (NDH2-NCP)	NCP	392	0.512	partial=00	0	bchs:JNE38_09950 NAD(P)/FAD-dependent oxidoreductase	GCA_030323305.1_genomic_CP106741.1_1476	0.691	GCF_003710915.1	d__Bacteria;p__Bacillota;c__Bacilli;o__Brevibacillales;f__Brevibacillaceae;g__Brevibacillus;s__Brevibacillus invocatus	3	3
299	GCF_003710915.1_genomic_NZ_RHHR01000014.1_145	MKRLVILGGGYGGLRIIERVLSPELPDDVVITLVDRMPFHGLKTEYYALAAGTQPESHLRVAFPNDPRLTVKYGEVSAVDMDEQLISFANGDSLSYDWLVIGLGCEDRYHDIPGAQEFTCSIQSMRSTRNTYTAINGLNPYGTVSVIGGGLSGVELAAELRESRPDLNIRIIDRGQSILSPFPKKLQEYASQWFIEHDVQLVSMASVTRIEPGVVYNHNEPVESDVIVWTAGIQANSILRNLPIEKDNIGRAKLNSYHQIPSHPNVYVVGDCASTEIAPSAQTAELQGDQIAMILKLDIKGEMFPTALPPLKHKGFLGSLGKKEGFASMGKVSLVGQMARVIKSGQLWMYKKHMG	Clade B (NDH-2B)	Non-NCP	355	0.507	partial=00	0	bchs:JNE38_25735 NAD(P)/FAD-dependent oxidoreductase	GCF_000615945.1_genomic_NZ_BAMO01000039.1_32	0.592	GCF_003710915.1	d__Bacteria;p__Bacillota;c__Bacilli;o__Brevibacillales;f__Brevibacillaceae;g__Brevibacillus;s__Brevibacillus invocatus	3	3
299	GCF_003710915.1_genomic_NZ_RHHR01000014.1_158	MSTPKILILGAGYGGLLTTLQLQKKLNYNEAEVTLVNKHNYHYITTWLHEPAAGTSSADHARVNLEGIINTNKVNFVKGTVQSIQSEEQTVTLEGGEVLSYDYLVIGLGSEPETFGIEGLKEHAFSIRSINAVRHIREHIEYMFSKYKNEPERTDYITFVVGGAGFTGIEFCGELGDRIPELCEEFDVDPSLVKVYCIEAAPTALPGFDPELISYAMEVLERKGIEFKIGTPIKQCTPDGVLLATGEEIKSKTVVWAAGVRGNSIVEKAGFEVMRGRVKVDEFLRAPGHENVFVVGDCALIFNEEGRPYPPTAQIAVQEGETLGDNLVAMLRGELPHKFTPHLQGTLASLGKGEGIGQVGSKKLFGSTAAMMKKASDLRYLYKIGGVGLAMKKVKL	Clade A (NDH-2A)	Non-NCP	396	0.528	partial=00	0	bagr:BA6348_07700 NAD(P)/FAD-dependent oxidoreductase	GCF_021608135.1_genomic_NZ_JAKIHL010000001.1_90	0.643	GCF_003710915.1	d__Bacteria;p__Bacillota;c__Bacilli;o__Brevibacillales;f__Brevibacillaceae;g__Brevibacillus;s__Brevibacillus invocatus	3	3
300	GCF_003710985.1_genomic_NZ_RHHT01000002.1_255	MAKQIVILGGGYGGLLSALTARKYMTAEEAEITVVNRFPSHQIITELHRLAAGNLAEKAVALPLEKLLRGKNVNLVIDSVEGIGLDSKRVTLASGETLKYDALVVALGSETAFFGIPGLQEYSFTLKSVDEANKLRAHVEERIAAYSQSKDKADATFVVGGGGLTGIELVGEFADMLPGLCEKNGVDFSDISLYCVEAGPSILAGFAPELVERAKTSLEKRGVQFLTGVAVTEMKETTVFLKDGSSIETKTMVWTGGVQGNSVVANSGLEVNRGRATVNEFLQSTSHPEVFLAGDSAVVMGPEGRPYPPTAQLAWQMGEVVGHNLFASFKGSKMQVFTPVFSGTLGSLGRKDAIGTIGASQIKLKGAPASFMKEASNVRYLAHINGLFSIAY	Clade C1 (NDH2-NCP)	NCP	392	0.521	partial=00	0	bchs:JNE38_09950 NAD(P)/FAD-dependent oxidoreductase	GCA_030323305.1_genomic_CP106741.1_1476	0.686	GCF_003710985.1	d__Bacteria;p__Bacillota;c__Bacilli;o__Brevibacillales;f__Brevibacillaceae;g__Brevibacillus;s__Brevibacillus panacihumi	3	2
300	GCF_003710985.1_genomic_NZ_RHHT01000027.1_199	MKRLVILGGGYGGLRIIERVLSSDLPDDVMITLVDRMPFHGLKTEYYALAAGTQPESHLRVAFPNDPRLSVKYGEVSAVHLDEQSVSFANGDSLAYDWLVIGLGCEDRYHDIPGADQYTCSIQSMRSTRNTYTAINDLNPYATVSVVGGGLSGVELAAELRESRPDLNIRIIDRGQSILSPFPKKLQEYASQWFIEHEVQLVSMASVTKVEPGVVYNHNEPVESDVIVWTAGIQASSIVRNLPIETDNIGRAKLNQYHQIPSHPNVYVVGDCASTAIAPSAQTAELMGDQIAMILKLDIKGEAFPSSLPPLKHKGFLGSLGKKEGFASMGKVSLVGQMARVIKSGQLWMYKKHMG	Clade B (NDH-2B)	Non-NCP	355	0.533	partial=00	0	bchs:JNE38_25735 NAD(P)/FAD-dependent oxidoreductase	GCF_000615945.1_genomic_NZ_BAMO01000039.1_32	0.598	GCF_003710985.1	d__Bacteria;p__Bacillota;c__Bacilli;o__Brevibacillales;f__Brevibacillaceae;g__Brevibacillus;s__Brevibacillus panacihumi	3	2
300	GCF_003710985.1_genomic_NZ_RHHT01000027.1_215	MSTPKILILGAGYGGLLTTLQLQKKLNYNEAEITLVNKHNYHYITTWLHEPAAGTSTADHARVNLEGILNQDKVNFVKGTVQSIQSEEQTVTLEDGTVLSYDYLVIGLGSEPETFGIEGLKEHAFSIRSINAVRHIREHIEYMFAKFKGERDRTDYLTFVVGGAGFTGIEFCGELGDRIPELCEEFDVDPSLVKVYCIEAAPTALPGFDPELIKYAMEVLERKGIEFKIGTPIQKCTPDGVLLATGEEIKSKTVIWAAGVRGNSIVEKAGFEVMRGRVKVDEFLRAPGHENVFVVGDCALIFNEEGRPYPPTAQIAVQEGETLGDNLVAMLRGELPQKFVPHLQGTLASLGKGEGIGQVGSKKLFGSTAAMMKKASDLRYLWKIGGVGLALKKVKL	Clade A (NDH-2A)	Non-NCP	396	0.537	partial=00	0	bagr:BA6348_07700 NAD(P)/FAD-dependent oxidoreductase	GCF_021608135.1_genomic_NZ_JAKIHL010000001.1_90	0.64	GCF_003710985.1	d__Bacteria;p__Bacillota;c__Bacilli;o__Brevibacillales;f__Brevibacillaceae;g__Brevibacillus;s__Brevibacillus panacihumi	3	2
301	GCF_000503775.1_genomic_NZ_KI629782.1_876	MAKHIVILGGGYGGLLSALTARKYMTAEEAEITVVNRFPSHQIITELHRLAAGNLAEKAVALPLEKLLRGKDVNLMIDTVENIGLDSKRVTLASGETLKYDALVVALGSETAFFGIPGLQEYSFTLKSVDEANKLRAHVEERIAAYSQSKNKADATFVVGGGGLTGIELVGEFADMLPGLCEKNGVDYSDISLYCVEAGPSILAGFAPELVERAKTSLEKRGVQFLTGVAVTEMKETTVLLKDGSSIETKTMVWTGGVQGNSVVANSGLEVNRGRATVNEFLQSTSHPEVFLAGDSAVVMGPEGRPYPPTAQLAWQMGEVVGHNLFASFKGSKMQVFTPVFSGTLGSLGRKDAIGTIGASQIKLKGAPASFMKEASNVRYLAHINGLFSIAY	Clade C1 (NDH2-NCP)	NCP	392	0.515	partial=00	0	bchs:JNE38_09950 NAD(P)/FAD-dependent oxidoreductase	GCA_030323305.1_genomic_CP106741.1_1476	0.681	GCF_000503775.1	d__Bacteria;p__Bacillota;c__Bacilli;o__Brevibacillales;f__Brevibacillaceae;g__Brevibacillus;s__Brevibacillus panacihumi_A	3	2
301	GCF_000503775.1_genomic_NZ_KI629785.1_1446	MSTPKILILGAGYGGLLTTLQLQKKLNYNEAEITLVNKHNYHYITTWLHEPAAGTSTADHARVNLDGILNHDKVNFVKGTVQSIQSEEQTVTLEDGTVLSYDYLVIGLGSEPETFGIEGLKEHAFSIRSINAVRHIREHIEYMFAKYKGEPDRTDYLTFVVGGAGFTGIEFCGELGDRIPELCEEFDVDPSLVKVYCIEAAPTALPGFDPELIKYAMEVLERKGIEFKIGTPIQKCTPDGVLLATGEEIKSKTVIWAAGVRGNSIVEKAGFEVMRGRVKVDEFLRAPGHENVFVVGDCALIFNEEGRPYPPTAQIAVQEGETLGDNLVAMLRGELPQKFVPHLQGTLASLGKGEGIGQVGSKKLFGSTAAMMKKASDLRYLWKIGGAGLALKKVKL	Clade A (NDH-2A)	Non-NCP	396	0.544	partial=00	0	bagr:BA6348_07700 NAD(P)/FAD-dependent oxidoreductase	GCF_021608135.1_genomic_NZ_JAKIHL010000001.1_90	0.645	GCF_000503775.1	d__Bacteria;p__Bacillota;c__Bacilli;o__Brevibacillales;f__Brevibacillaceae;g__Brevibacillus;s__Brevibacillus panacihumi_A	3	2
301	GCF_000503775.1_genomic_NZ_KI629785.1_1462	MKRLVILGGGYGGLRIIERVLSSDLPDDVMITLVDRMPFHGLKTEYYALAAGTQPESHLRVAFPNDPRLSVKYGEVSAVHLDEQSVSFANGDSLAYDWLVIGLGCEDRYHDIPGADQYTCSIQSMRSTRNTYTAINDLNPYATVSVVGGGLSGVELAAELRESRPDLNIRIIDRGQSILSPFPKKLQEYASQWFIEHEVQLVSMASVTKVEPGVVYNHNEPVESDVIVWTAGIQASSIVRNLPIETDNIGRAKLNQYHQIPSHPNVYVVGDCASTAIAPSAQTAELMGDQIAMILKLDIKGEAFPSSLPPLKHKGFLGSLGKKEGFASMGKVSLVGQMARVIKSGQLWMYKKHMG	Clade B (NDH-2B)	Non-NCP	355	0.535	partial=00	0	bchs:JNE38_25735 NAD(P)/FAD-dependent oxidoreductase	GCF_000615945.1_genomic_NZ_BAMO01000039.1_32	0.598	GCF_000503775.1	d__Bacteria;p__Bacillota;c__Bacilli;o__Brevibacillales;f__Brevibacillaceae;g__Brevibacillus;s__Brevibacillus panacihumi_A	3	2
302	GCF_003710905.1_genomic_NZ_RHHV01000007.1_113	MKEMTVVVVGGGYAGINAVKAIQDTWKGRPAHIVLIDKEPYHLRKVLLFKPAVSQTDIAIPLKTIFPAGVEFLQGTVVSVQGSAKMIHYVDKGGKELSLAYDVLVLAVGSVARRAEPEQGGIALSDVAAAETIRNTWQQNMRLAVLEKRPEERQRLLTIAVAGAGISGIETASELAFSMRQEAQHLGIAPHEVTVYLLNAQNRLFTEGPVKMARKLEQALLDGGVTVLHGTKAIREQDGKLSLSTGRTLAVGLCIWALGLLPNPALRQMGLPLTTHGQLVVDESYRVAGAPFVYSIGDCARIVDPASGQADRMTCKEASRQAARLSKIILADLDGTQSPVHKSCMDFYCVGLGPERAIVWTRQWGVDIILTGKLGWKLRQFTWNIASMIK	Clade E (unknown)	Non-NCP	390	0.572	partial=00	0	bfm:BP422_21455 pyridine nucleotide-disulfide oxidoreductase	GCF_001403875.1_genomic_NZ_LN884299.1_3241	0.586	GCF_003710905.1	d__Bacteria;p__Bacillota;c__Bacilli;o__Brevibacillales;f__Brevibacillaceae;g__Brevibacillus;s__Brevibacillus parabrevis	5	3
302	GCF_003710905.1_genomic_NZ_RHHV01000009.1_194	MAKHILILGGGYGGLLSALTARKYMTAEEATITVVNRFPTHQIITELHRLAVGNLSEQNVALPLERLLRGKDINLVIDTVEKIGLESQRVTLTSGESIKYDALVVALGSETAFFGIPGLQEYSFTLKSVEEANRLRAHLEERVVEYSKSKNKADATFVVGGGGLTGIELIGEFADMLPDLCRKYGVDFADLSIYCVEAGPSILAGFAPDLVERAKTSLEKRGVQFLTGVPVTEMKETTVCLKDGNTIETKTMVWTGGVQGNRVVAECGIEVNRGRATVTEFLQSTSHPEVFLAGDSAVVMGPEGRPYPPTAQLAWQMGEVVGYNLFAHFNGSKMDTFKPVFSGTLGSLGRKDAIGTIGASQLKLKGLPATLMKEASNVRYLTHINGLSSLAY	Clade C1 (NDH2-NCP)	NCP	392	0.536	partial=00	0	bagr:BA6348_19720 NAD(P)/FAD-dependent oxidoreductase	GCA_030323305.1_genomic_CP106741.1_1476	0.683	GCF_003710905.1	d__Bacteria;p__Bacillota;c__Bacilli;o__Brevibacillales;f__Brevibacillaceae;g__Brevibacillus;s__Brevibacillus parabrevis	5	3
302	GCF_003710905.1_genomic_NZ_RHHV01000010.1_263	MKRLVILGGGYGGLRIIERVLSPDLPDDVFITLVDRMPFHGLKTEYYALAAGTTPESHLRVNFPNDPRLTVKYGEVSEVDLDEQVVNFANGDALSYDWLVIGLGCEDRYHDIPGAEQFTCSIQSMGATRNTYMAINNVNPYGTVTVVGGGLSGVEMAAELRESRPDLNVRIIDRGPSILSPFPKKLQEYASQWFIEHEVQLVSMACVTGIEPGVVYNHNQPVQSDVIVWTAGIQANRIIRSLPIETDNIGRAKLNQYHQIPTHTNVYVVGDCASTIIAPSAQTAEIQGDQIAMMLKKDIKGEEYPASLPALKHKGFLGSLGKKEGFASMGKMSLVGQMARVIKSGQLWMYKKHMG	Clade B (NDH-2B)	Non-NCP	355	0.522	partial=00	0	bagr:BA6348_07610 NAD(P)/FAD-dependent oxidoreductase	GCF_000615945.1_genomic_NZ_BAMO01000039.1_32	0.603	GCF_003710905.1	d__Bacteria;p__Bacillota;c__Bacilli;o__Brevibacillales;f__Brevibacillaceae;g__Brevibacillus;s__Brevibacillus parabrevis	5	3
302	GCF_003710905.1_genomic_NZ_RHHV01000010.1_281	MSTPKILILGAGYGGLLTTLQLQKKLNYNEAEITLVNKHNYHYITTWLHEPAAGTASADHARVSLEGILNQDKVQFIKGTVQAIDPQEQHVTLDSGEVLTYDYLVIGLGSEPETFGIEGLKEHAFSIRSINAVRHIREHIEYMFSKYKNEPHRTDYLTFVVGGAGFTGIEFCGELGDRLPELCQEFDVDPELVKVYCIEAAPSALPGFDPELVQYAMDVLERKGIEFKIGTPIKQCTPDGVLLATGEEIKSKTVVWAAGVRGNSIVEKAGFEVMRGRVKVDEYLRAPGYENVFVVGDCALIFNAEGRPYPPTAQIAVQEGETLGENLAALIRGELPQKFVPHLQGTLASLGKGEGIGQVGSKKLFGSTAAMMKKASDLRYLYKIGGVGLALKKVKL	Clade A (NDH-2A)	Non-NCP	396	0.545	partial=00	0	bagr:BA6348_07700 NAD(P)/FAD-dependent oxidoreductase	GCF_021608135.1_genomic_NZ_JAKIHL010000001.1_90	0.645	GCF_003710905.1	d__Bacteria;p__Bacillota;c__Bacilli;o__Brevibacillales;f__Brevibacillaceae;g__Brevibacillus;s__Brevibacillus parabrevis	5	3
302	GCF_003710905.1_genomic_NZ_RHHV01000021.1_119	MNDLTCVIIGGGHVGLHSLKAIKEETHGMVNGRRLRFVLIDKQSGHMRKMLLFRPAVGQEDIMVPWTHYSFSEGVEFVQGKVTSVDSGAKQIQYEDTHGNHALMPYDILVVAVGSIVRRPEPDRGGIALTDPLAAAAIRERWHANLRKAVSEMNPEERKRLMSIAVAGAGISGVETSAELALEMRREASSLGLNPSNISVYLLSGQKRLFMEGPEKVGIKLDQALSNCGVKVLYNRKVTKAEEDAVQLSNGDRLPVGLCIWTIGLIPNPALQSMGLPLTSDGQVLVDECYRVQGAQGVYSIGDCARIVDPSNGKADLMRAGEGALQADKLGKIVMADLEGRPAPVHKSPSSIIDFFCIGLGEDRGFVWGRKWGLNMFITGKLGWKIRKLAWDKGSMLR	Clade E (unknown)	Non-NCP	398	0.514	partial=00	0	pmq:PM3016_3818 FAD-dependent pyridine nucleotide-disulfide oxidoreductase	GCF_014534655.1_genomic_NZ_JACVVD010000008.1_270	0.719	GCF_003710905.1	d__Bacteria;p__Bacillota;c__Bacilli;o__Brevibacillales;f__Brevibacillaceae;g__Brevibacillus;s__Brevibacillus parabrevis	5	3
303	GCF_003013475.1_genomic_NZ_PXZO01000003.1_89	MAKHILILGGGYGGLLSALTARKYMTAEEASITVVNRFPTHQIITELHRLAVGNLSEQNVALPLERLLRGKEINLVVDTVENIGLDSQRVTLGSGDSIKYDALVIALGSETAFFGIPGLQEYSFTLKSVEEANRLRAHLEERVIEYKTSKNKADATFVVGGGGLTGIELVGEFADMLPNLCHKHGVDFADVSIYCVEAGPSILAGFAPDLVERAKTSLEKRGVQFLTGVPVTEMKETTVCLKDGGTIETKTMVWTGGVQGNRVVAECGVEVNRGRATVTEFLQSTSHPDVFLAGDSAVVMGPEGRPFPPTAQLAWQMGEVVGHNLFAHFNGTKMDTFKPVFSGTLGSLGRKDAIGTIGASQLKLKGLPATLMKEASNVRYLTHINGLSSLAY	Clade C1 (NDH2-NCP)	NCP	392	0.5	partial=00	0	bfm:BP422_04440 pyridine nucleotide-disulfide oxidoreductase	GCA_030323305.1_genomic_CP106741.1_1476	0.683	GCF_003013475.1	d__Bacteria;p__Bacillota;c__Bacilli;o__Brevibacillales;f__Brevibacillaceae;g__Brevibacillus;s__Brevibacillus porteri	4	2
303	GCF_003013475.1_genomic_NZ_PXZO01000031.1_6	MKERTCVIVGGGYAGINALKAVRDTCKGRPIRFILIDKEPHHLRKVLLFKPAAAKTDISIPLKSLFPEGVEFVQGTVTLIKGQEKILLLRNKNGQEHALPYDMLILAVGSVTRQPEPEQGGIALTGVETAEAVREKWLANMRQAVHEKQPSERERLLTIAVAGAGISGMETSAELAFAMHEEAKNLGIHPDEVKVYLINAQDRLFTEGPPKMGRKLESALTEGGVTILHGQKALHEQNGLVTLSGGRTLAVGLCVWSLGLQPNPALRSMGVPLTTHGQVVVDESYRVAGTPGVYSIGDCARIVDPASRQADTMTCKEASGQAMRLGKIVLADLDGTPAPAHKSYMDIYCVGLGPERGMVWTRKWGLDIILTGKLGWKLRQFTWNVASMIK	Clade E (unknown)	Non-NCP	390	0.543	partial=00	0	bfm:BP422_21455 pyridine nucleotide-disulfide oxidoreductase	GCF_001403875.1_genomic_NZ_LN884299.1_3241	0.616	GCF_003013475.1	d__Bacteria;p__Bacillota;c__Bacilli;o__Brevibacillales;f__Brevibacillaceae;g__Brevibacillus;s__Brevibacillus porteri	4	2
303	GCF_003013475.1_genomic_NZ_PXZO01000063.1_2	MKRLVILGGGYGGLRIIERVLSPDLPDDVFITLVDRMPFHGLKTEYYALAAGTTPESHLRVNFPNDPRLTVKYGEIAGVELDEQVVNFANGDTLSYDWIVIGLGCEDRYHDIPGAEQFTCSIQSMGATRNTYMAINNVNPYGTVSVVGGGLSGVEMAAELRESRPDLNVRIIDRGQSILSPFPKKLQEYASQWFIEHDVQLVSMANVTGIEHGIVYNHNQPVESDVIVWTAGIQANKIVRSLPIETDNIGRAKLNQYHQIPSHTNVYVVGDCASTIIAPSAQTAEIQGDQVALMLKKDIKGEEYPASLPALKHKGFLGSLGKKEGFASMGKMSLVGQMARVIKSGQLWMYKKHMG	Clade B (NDH-2B)	Non-NCP	355	0.492	partial=00	0	bfm:BP422_19670 FAD-dependent oxidoreductase	GCF_000615945.1_genomic_NZ_BAMO01000039.1_32	0.606	GCF_003013475.1	d__Bacteria;p__Bacillota;c__Bacilli;o__Brevibacillales;f__Brevibacillaceae;g__Brevibacillus;s__Brevibacillus porteri	4	2
303	GCF_003013475.1_genomic_NZ_PXZO01000063.1_40	MGTPKILILGAGYGGLLTTLQLQKKLNYNEAEITLVNKHNYHYITTWLHEPAAGTAPADHARVSLDGILNKDKVNFVKGTVQAIQPEEQTVALENGEVLSYDYLVIGLGSEPETFGIEGLKEHAFSIRSINAVRNIREHIEYMFSKFKNEPDRTDYLTFVVGGAGFTGIEFCGELGDRLPELCREFDVDPELVKVYCIEAAPTALPGFDPELIQYAMDVLERKGIEFKIGTPIKQCTPDGVLLATGEEIKSKTVVWAAGVRGNSIVEKAGFEVMRGRVKVDEYLRAPGHENVFVVGDCALIFNEEGRPYPPTAQIAVQEGETLGENLAALIRGDLPQKFIPHLQGTLASLGKGEGIGQVGSKKLFGSTAAMMKKASDLRYLYKIGGVGLALKKVKL	Clade A (NDH-2A)	Non-NCP	396	0.507	partial=00	0	bfm:BP422_19590 FAD-dependent oxidoreductase	GCF_021608135.1_genomic_NZ_JAKIHL010000001.1_90	0.653	GCF_003013475.1	d__Bacteria;p__Bacillota;c__Bacilli;o__Brevibacillales;f__Brevibacillaceae;g__Brevibacillus;s__Brevibacillus porteri	4	2
304	GCF_001187725.1_genomic_NZ_LGIQ01000005.1_955	MAKHILILGGGYGGLLSALTARKYMTAEEASITVVNRFPSHQIITELHRLAVGNLSEQNVALPLDRLLRGKDIDLVVDSVEKIGLDSQRVTLASGESIKYDALVIALGSETAFFGIPGLQEYSFTLKSVEEANKLRAHLEERVIEYGKSKNKADATFVVGGGGLTGIELVGEFADMLPGLCHKHGVDFADVSIYCVEAGPSILAGFAPELVERAKTSLEKRGVQFLTGVPVTEMKETTVCLKDGGTIETKTMVWTGGVQGNHVVAESGIEVNRGRATVTEFMQSTSHPDVFLAGDSAVVMGPEGRPFPPTAQLAWQMGELVGYNLFAHFKGTKMNSFTPVFSGTLGSLGRKDAIGTIGASQIKLKGLPATLMKEASNVRYLAHINGLSSLAY	Clade C1 (NDH2-NCP)	NCP	392	0.489	partial=00	0	bfm:BP422_04440 pyridine nucleotide-disulfide oxidoreductase	GCA_030323305.1_genomic_CP106741.1_1476	0.681	GCF_001187725.1	d__Bacteria;p__Bacillota;c__Bacilli;o__Brevibacillales;f__Brevibacillaceae;g__Brevibacillus;s__Brevibacillus reuszeri	4	2
304	GCF_001187725.1_genomic_NZ_LGIQ01000011.1_486	MSTPKILILGAGYGGLITTLQLQKRLNYNEAEITLVNKHNYHYITTWLHEPAAGTASADHARVSLDGILNKDKVHFVKGTVQSIQSEAQTVTLENGDVLSYDYLVIGLGSEPETFGIEGLKEHAFSIRSINAVRNIREHIEYMFSKYKNEPDRTDYLTFIVGGAGFTGIEFCGELGDRLPELCEEFDVDPELVKVYCIEAAPTALPGFDPELVGYAMDVLERKGIEFKIATPIKQCTEDGVLLANGEEIKSKTVIWAAGVRGNSLVEKAGFEVMRGRVKVDEYLRAPGHENVFVVGDCALIFNEEGRPYPPTAQIAVQEGETLGDNLAAMIRGELTQKFIPHLQGTLASLGKGEGIGQVGSKKLFGSTAAMMKKASDLRYLYKIGGVGLALKKVKL	Clade A (NDH-2A)	Non-NCP	396	0.507	partial=00	0	bfm:BP422_19590 FAD-dependent oxidoreductase	GCF_021608135.1_genomic_NZ_JAKIHL010000001.1_90	0.66	GCF_001187725.1	d__Bacteria;p__Bacillota;c__Bacilli;o__Brevibacillales;f__Brevibacillaceae;g__Brevibacillus;s__Brevibacillus reuszeri	4	2
304	GCF_001187725.1_genomic_NZ_LGIQ01000011.1_504	MKRLVILGGGYGGLRIIERVLSPDLPDDVFITLVDRMPFHGLKTEYYALAAGTTPESHLRVTFPNDPRLTIKYGEITGLELDEQVVNFANGDTLSYDWLVIGLGCEDRYHDIPGADQYTCSIQTMGATRNTYSEINNVNPYGTVTVVGGGLSGVEMAAELRESRPDLNVRIIDRGQSILSPFPKKLQEYASQWFIEHEVQLVSMASVTSIEPGVVFNHNQPVESDVIVWTAGIQANRIVRSLPIEADNIGRAKLNQYHQIPTHTNVYVVGDCASTIIAPSAQTAEIQGEQIALMLRKDIKGEEYPASLPALKHKGFLGSLGKKEGFASMGKMSLVGQMARVIKSGQLWMYKKHMG	Clade B (NDH-2B)	Non-NCP	355	0.497	partial=00	0	bbe:BBR47_47750 ndh; NADH dehydrogenase	GCF_000615945.1_genomic_NZ_BAMO01000039.1_32	0.603	GCF_001187725.1	d__Bacteria;p__Bacillota;c__Bacilli;o__Brevibacillales;f__Brevibacillaceae;g__Brevibacillus;s__Brevibacillus reuszeri	4	2
304	GCF_001187725.1_genomic_NZ_LGIQ01000011.1_967	MKEITCVVVGGGYAGIHAVKAIRDKLSGRSIRLILLDKEPHHLRKVLLFKPAVSKEAAIELPLKSIFPDEVEFVQGTATKIEKNEKTLFYQDQQGSTQAIHYDILVLAIGSVIRQAEPEQGGIALSSVEAAEAIRETWLANMQKAVRETIPEERQRLLTVTIAGAGISGIETAAELAYAMHEEAARLGIPPAETKVYLINTHNRLFPEGSAKLGRKLEQTLTADGVTILHRQKVVAERDGIVTLSSGHTFSTGLCIWSLGLIANPLLRTIGIPISAQGQVIVDASYRVSGAPGVYSIGDCARIIDPVSGQADRMTCKEGTAQAARLGSVLAADLDGTSSPTHKSFMEFFCIGLGPEKGIVWTRKWGLDIILTGKLGWKIRQYTWNIASMLH	Clade E (unknown)	Non-NCP	391	0.519	partial=00	0	bfm:BP422_21455 pyridine nucleotide-disulfide oxidoreductase	GCF_001187725.1_genomic_NZ_LGIQ01000011.1_967	1	GCF_001187725.1	d__Bacteria;p__Bacillota;c__Bacilli;o__Brevibacillales;f__Brevibacillaceae;g__Brevibacillus;s__Brevibacillus reuszeri	4	2
305	GCF_002897295.1_genomic_NZ_BEXF01000001.1_306	MKRLVILGGGYGGLRIIERVLSPDLPDDVFITLVDRMPFHGLKTEYYALAAGTTPESHLRVTFPNDPRLTIKYGEISGLDLDEQVVNFANGDTLSYDWLVIGLGCEDRYHDIPGAEQYTCSIQTMGATRNTYSEINNVNPYGTVTVVGGGLSGVEMAAELRESRPDLNVRIIDRGQSILSPFPKKLQEYASQWFIEHEVQLVSMACVTGIEPGVVYNHDQPVESDVIVWTAGIQANRIVRSLPIETDNIGRAKLNQYHQIPSHTNVYVVGDCASTIIAPSAQTAEIQGDQIALMLRKDIKGEEYPASLPALKHKGFLGSLGKKEGFASMGKMSLVGQMARVIKSGQLWMYKKHMG	Clade B (NDH-2B)	Non-NCP	355	0.506	partial=00	0	bchs:JNE38_25735 NAD(P)/FAD-dependent oxidoreductase	GCF_000615945.1_genomic_NZ_BAMO01000039.1_32	0.615	GCF_002897295.1	d__Bacteria;p__Bacillota;c__Bacilli;o__Brevibacillales;f__Brevibacillaceae;g__Brevibacillus;s__Brevibacillus reuszeri_A	4	2
305	GCF_002897295.1_genomic_NZ_BEXF01000001.1_322	MSTPKILILGAGYGGLITTLQLQKRLNYNEAEITLVNKHNYHYITTWLHEPAAGTASADHARVSLEGLLNSDKVNFVKGTVQSIQSEAQTVTLENGDVLGYDYLVIGLGSEPETFGIEGLKEHAFSIRSINAVRHIREHIEYMFSKYKNEPHRTDYLTFVVGGAGFTGIEFCGELGDRLPELCEEFDVDPELVKVYCIEAAPTALPGFDPELVNYAMDVLERKGIEFKIGTPIKQCTPDGVLLATGEEIKSKTVIWAAGVRGNSLVEKAGFEVMRGRVKVDEYLRAPGQENVFVVGDCALIFNEEGRPYPPTAQIAVQEGETLGDNLAAMIRGELTQKFTPHLQGTLASLGKGEGIGQVGSKKLFGSTAAMMKKASDLRYLYKIGGVGLALKKVKL	Clade A (NDH-2A)	Non-NCP	396	0.501	partial=00	0	bagr:BA6348_07700 NAD(P)/FAD-dependent oxidoreductase	GCF_021608135.1_genomic_NZ_JAKIHL010000001.1_90	0.655	GCF_002897295.1	d__Bacteria;p__Bacillota;c__Bacilli;o__Brevibacillales;f__Brevibacillaceae;g__Brevibacillus;s__Brevibacillus reuszeri_A	4	2
305	GCF_002897295.1_genomic_NZ_BEXF01000013.1_103	MAKHILILGGGYGGLLSALTARKYMTAEEASITVVNRFPSHQIITELHRLAVGNLSEQNVALPLDRLLRGKDIDLVVDSVEKIGLDSQRVTLASGESIKYDALVVALGSETAFFGIPGLQEYSFTLKSVEEANKLRAHLEERVIEYGKSKNKADATFVVGGGGLTGIELVGEFADMLPGLCHKHGVDFADVSIYCVEAGPSILAGFAPELVERAKTSLEKRGVQFLTGVPVTEMKETTVCLKDGGTIETKTMVWTGGVQGNHVVAESGIEVNRGRATVTEFLQSTSHPDVFLAGDSAVVMGPEGRPFPPTAQLAWQMGELVGYNLFAHFKGTKMNSFTPVFSGTLGSLGRKDAIGTIGASQIKLKGLPASLMKEASNVRYLAHINGLSSLAY	Clade C1 (NDH2-NCP)	NCP	392	0.494	partial=00	0	bfm:BP422_04440 pyridine nucleotide-disulfide oxidoreductase	GCA_030323305.1_genomic_CP106741.1_1476	0.686	GCF_002897295.1	d__Bacteria;p__Bacillota;c__Bacilli;o__Brevibacillales;f__Brevibacillaceae;g__Brevibacillus;s__Brevibacillus reuszeri_A	4	2
305	GCF_002897295.1_genomic_NZ_BEXF01000029.1_40	MKEITCVVVGGGYAGIHAVKAMREKLAGRSVRMILLDKEPHHLRKVLLFKPAVSKDAEIALPLNRIFPEGVEFIQGTATTIQKDEKILLYQDQKGSSQAIHYDILVLAVGSVIRRAEPGQGGIALSSVEAAVSIREAWQANMRKAAQEQNPEERQRLLTVTVAGAGISGIETAAELAYAMREEAARLGLHPLAAKIYLINTENRLFPDGPAKLGRRLEQALNDYGVSVLHGQKALREQDGIVTLSGGSTLSTGLCIWSLGLLPNPLLRTIGVPISAQGQVIVDASYRVSGAPGVYSIGDCARIIDPTSGQADRMTCKEATAQAARLGSVVAADLDGTPSPAHKSFMEFFCIGLGPEQGIVWTRKWGLDIILTGKLGWKIRQYTWNIASMLH	Clade E (unknown)	Non-NCP	391	0.525	partial=00	0	bfm:BP422_21455 pyridine nucleotide-disulfide oxidoreductase	GCF_001187725.1_genomic_NZ_LGIQ01000011.1_967	0.828	GCF_002897295.1	d__Bacteria;p__Bacillota;c__Bacilli;o__Brevibacillales;f__Brevibacillaceae;g__Brevibacillus;s__Brevibacillus reuszeri_A	4	2
306	GCF_013284245.2_genomic_NZ_CP085876.1_1296	MKRLVILGGGYGGLRIIERVLSPDLPDDVFITLVDRMPFHGLKTEYYALAAGTTPESHLRVNFPNDPRLTVKYGEIAGVELDEQVVNFANGDTLSYDWLVVGLGCEDRYHDIPGADQFTCSIQTMGATRNTYMAINNVNPYGTVSVVGGGLSGVEMAAELRESRPDLNVRIIDRGQNILSPFPKKLQEYASQWFIEHDVQLVSMANVTSIEQGIVYNHNQPVESDVIVWTAGIQANKIVRSLPIETDNIGRAKLNQYHQIPSHTNVYVVGDCASTIIAPSAQTAEIQGEQVALMLKKDIKGEEYPASLPALKHKGFLGSLGKKEGFASMGKMSLVGQMARVIKSGQLWMYKKHMG	Clade B (NDH-2B)	Non-NCP	355	0.486	partial=00	0	bfm:BP422_19670 FAD-dependent oxidoreductase	GCF_000615945.1_genomic_NZ_BAMO01000039.1_32	0.601	GCF_013284245.2	d__Bacteria;p__Bacillota;c__Bacilli;o__Brevibacillales;f__Brevibacillaceae;g__Brevibacillus;s__Brevibacillus sp000282075	4	3
306	GCF_013284245.2_genomic_NZ_CP085876.1_1309	MGTPKILILGAGYGGLLTTLQLQKKLNYNEAEITLVNKHNYHYITTWLHEPAAGTAPADHARVSLDGILNKDKVNFVKGTVQAIQSEEQTVTLENGEVLSYDYLVIGLGSEPETFGIEGLKEHAFSIRSINAVRNIREHIEYMFSKFKNEPDRTDYLTFVVGGAGFTGIEFCGELGDRLPELCREFDVDPELVKVYCIEAAPTALPGFDPELIQYAMDVLGRKGIEFKIGTPIKQCTPDGVLLATGEEIKSKTVVWAAGVRGNSIVEKAGFEVMRGRVKVDEYLRAPGHENVFVVGDCALIFNEEGRPYPPTAQIAVQEGETLGENLAALVRGDLPQKFTPHLQGTLASLGKGEGIGQVGSKKLFGSTAAMMKKASDLRYLYKIGGVGLALKKVKL	Clade A (NDH-2A)	Non-NCP	396	0.509	partial=00	0	bfm:BP422_19590 FAD-dependent oxidoreductase	GCF_021608135.1_genomic_NZ_JAKIHL010000001.1_90	0.643	GCF_013284245.2	d__Bacteria;p__Bacillota;c__Bacilli;o__Brevibacillales;f__Brevibacillaceae;g__Brevibacillus;s__Brevibacillus sp000282075	4	3
306	GCF_013284245.2_genomic_NZ_CP085876.1_4260	MAKHILILGGGYGGLLSALTARKYMTAEEASITVVNRFPTHQIITELHRLAVGNLSEQNVALPLERLLRGKEINLVVDSVENIGLDSQRVTLASGESIKYDALVIALGSETAFFGIPGLQEYSFTLKSVEEANRLRAHLEERVIEYKTSKNKADATFVVGGGGLTGIELVGEFADMLPNLCHKHGVDFADVSIYCVEAGPSILAGFAPDLVERAKTSLEKRGVQFLTGVPVTEMKETTVCLKDGATIETKTMVWTGGVQGNRVVAECGVEVNRGRATVTEFLQSTSHPDVFLAGDSAVVMGPEGRPFPPTAQLAWQMGEVVGHNLFAHFNGTKMDTFKPVFSGTLGSLGRKDAIGTIGASQLKLKGLPATLMKEASNVRYLTHINGLSSLAY	Clade C1 (NDH2-NCP)	NCP	392	0.501	partial=00	0	bfm:BP422_04440 pyridine nucleotide-disulfide oxidoreductase	GCA_030323305.1_genomic_CP106741.1_1476	0.686	GCF_013284245.2	d__Bacteria;p__Bacillota;c__Bacilli;o__Brevibacillales;f__Brevibacillaceae;g__Brevibacillus;s__Brevibacillus sp000282075	4	3
306	GCF_013284245.2_genomic_NZ_CP085876.1_857	MKEQTCVIVGGGYAGIHALKAVRDTCKGRPIRFILIDREPHHLRKVLLFKPAAAKTDISIPLESLFPEGVEFVQGTVTSIKGKEKSLLFRNKNGQEQALPYDILILAVGSVIRQPESEQGGIALTGVKAAESIRDKWLANMRQAVHEKQPSERERLLTIAVAGAGISGMETAAELAFAMREEAKNLGIHPDEVNVYLINAQNRLFSEGPAKMGRKLESALTDGGVTILHGQKAFHERDGILTLASGRMLAVGLCVWSLGLLPNPALRSMGVPLTTHGQVVVDESYRVAGTPGVYSIGDCARIVDPASGQADTMTCKEASGQAIRLGKIVLADLDGTPAPAHKSYMDIYCVGLGPERGMVWTRKWGLDIILTGKLGWKLRQFTWNVASMIK	Clade E (unknown)	Non-NCP	390	0.546	partial=00	0	bfm:BP422_21455 pyridine nucleotide-disulfide oxidoreductase	GCF_001403875.1_genomic_NZ_LN884299.1_3241	0.616	GCF_013284245.2	d__Bacteria;p__Bacillota;c__Bacilli;o__Brevibacillales;f__Brevibacillaceae;g__Brevibacillus;s__Brevibacillus sp000282075	4	3
307	GCF_022026395.1_genomic_NZ_CP041767.1_1867	MAKHILILGGGYGGLLSALTARKYMTAEEASITVVNRFPTHQIITELHRLAVGNLSEQNVALPLERLLRGKEINLVVDTVENIGLDSQRVTLASGESIKYDALVIALGSETAFFGIPGLQEYSFTLKSVEEANRLRAHLEERVIEYKTSKNKADVTFVVGGGGLTGIELVGEFADMLPNLCHKHGVDFADVSIYCVEAGPSILAGFAPDLVERAKTSLEKRGVQFLTGVPVTEMKEITVCLKDGGTIETKTMVWTGGVQGNRVVAECGVEVNRGRATVTEFLQSTSHPDVFLAGDSAVVMGPEGRPFPPTAQLAWQMGEVVGHNLFAHFNGTKMDTFKPVFSGTLGSLGRKDAIGTIGASQLKLKGLPATLMKEASNVRYLTHINGLSSLAY	Clade C1 (NDH2-NCP)	NCP	392	0.498	partial=00	0	bfm:BP422_04440 pyridine nucleotide-disulfide oxidoreductase	GCA_030323305.1_genomic_CP106741.1_1476	0.681	GCF_022026395.1	d__Bacteria;p__Bacillota;c__Bacilli;o__Brevibacillales;f__Brevibacillaceae;g__Brevibacillus;s__Brevibacillus sp013284355	4	1
307	GCF_022026395.1_genomic_NZ_CP041767.1_4560	MGTPKILILGAGYGGLLTTLQLQKKLNYNEAEITLVNKHNYHYITTWLHEPAAGTAPADHARVSLDSILNKDKVNFVKGTVQAIQPEEQTVTLENGEVLSYDYLVIGLGSEPETFGIEGLKEHAFSIRSINAVRNIREHIEYMFSKFKNEPDRTDYLTFVVGGAGFTGIEFCGELGDRLPELCREFDVDPELVKVYCIEAAPTALPGFDPELIQYAIDVLERKGIEFKIGTPIKQCTPDGVLLNTGEEIKSKTVIWAAGVRGNSIVEKAGFEVMRGRVKVDEYLRAPGHENVFVVGDCALIFNEEGRPYPPTAQIAVQEGETLGENLAALVRGDLPQKFIPHLQGTLASLGKGEGIGQVGSKKLFGSTAAMMKKASDLRYLYKIGGVGLALKKVKL	Clade A (NDH-2A)	Non-NCP	396	0.513	partial=00	0	bfm:BP422_19590 FAD-dependent oxidoreductase	GCF_021608135.1_genomic_NZ_JAKIHL010000001.1_90	0.653	GCF_022026395.1	d__Bacteria;p__Bacillota;c__Bacilli;o__Brevibacillales;f__Brevibacillaceae;g__Brevibacillus;s__Brevibacillus sp013284355	4	1
307	GCF_022026395.1_genomic_NZ_CP041767.1_4575	MKRLVILGGGYGGLRIIERVLSPDLPDDVFITLVDRMPFHGLKTEYYALAAGTTPESHLRVTFPNDPRLTVKYGEIAGVELDEQVVNFANGDTLSYDWLVIGLGCEDRYHDIPGADQFTCSIQTMGATRNTYMAINNVNPYGTVSVVGGGLSGVEMAAELRESRPDLNVRIIDRGQSILSPFPKKLQEYASQWFIEHDVQLVSMANVTGIEQGIVYNHNQPVESDVIVWTAGIQANKIVRSLPIETDNIGRAKLNQYHQIPSHTNVYVVGDCASTIIAPSAQTAEIQGDQIALMLKKDIKGEEYPASLPVLKHKGFLGSLGKKEGFASMGKMSLVGQMARVIKSGQLWMYKKHMG	Clade B (NDH-2B)	Non-NCP	355	0.493	partial=00	0	bfm:BP422_19670 FAD-dependent oxidoreductase	GCF_000615945.1_genomic_NZ_BAMO01000039.1_32	0.612	GCF_022026395.1	d__Bacteria;p__Bacillota;c__Bacilli;o__Brevibacillales;f__Brevibacillaceae;g__Brevibacillus;s__Brevibacillus sp013284355	4	1
307	GCF_022026395.1_genomic_NZ_CP041767.1_4936	MKEQTCVIVGGGYAGIHALKAVRDTCKGHPIRFILIDKEPHHLRKVLLFKPAAAKTDISIPLKNLFPEGVEFVQGAVTSIKGKEKTLLFRNKNSQEQALPYDMLILAVGSVIRQPEPEQGGIALTGVEAAEAARDKWLANMRQAVQVKQPSERERLLTLAVAGAGISGMETAAELAFAMREEAKNLGIHPDEVKVYLVNAQSRLFTEGPAKMGRKLESALTDGGVTILHGQKALHERDGVLTLDSGHTLAVGLCVWSLGLQPNPALRSMGLPLTTHGQVVVDESYRVAGTPGVYSIGDCARIVDPTSGQADTMTCKEASGQAIRLGKIVLADLDGTPAPTHKSYMDMYCVGLGPERGMVWTRKWGLDIILTGKLAWKLRQFTWNIASMIK	Clade E (unknown)	Non-NCP	390	0.54	partial=00	0	bfm:BP422_21455 pyridine nucleotide-disulfide oxidoreductase	GCF_001403875.1_genomic_NZ_LN884299.1_3241	0.606	GCF_022026395.1	d__Bacteria;p__Bacillota;c__Bacilli;o__Brevibacillales;f__Brevibacillaceae;g__Brevibacillus;s__Brevibacillus sp013284355	4	1
308	GCF_023746555.1_genomic_NZ_CP098755.1_1113	MKRLVILGGGYGGLRIIERILSPELPDDVFVTLVDRMPFHGLKTEYYALAAGTEPEMAVRVAFPSDPRLTIKYGEVSSVDLDENIVHFTGGDSLSYDWLVLALGCEDRYHDIPGADEFTHSIQSMTATRNTYAAINNLNPYRTVTIVGGGLSGVELASELRESRPDLNIRIVDRGESILSPFPKKLQEYASQWFIEHDVQLVSMANVKRVEPGVLYNHDEPVESDVIVWTAGIQANRIVRALPIEKDNIGRAKLNAYHQIPNHPNVYVVGDCASTPIAPSAQTAELQGEQIAVILKKDFKGEDYPASLPLIKHKGFLGSLGKKEGFGVMGKMSLVGQMPRVMKSGVLWMYKKHLG	Clade B (NDH-2B)	Non-NCP	355	0.527	partial=00	0	bagr:BA6348_07610 NAD(P)/FAD-dependent oxidoreductase	GCF_000615945.1_genomic_NZ_BAMO01000039.1_32	0.637	GCF_023746555.1	d__Bacteria;p__Bacillota;c__Bacilli;o__Brevibacillales;f__Brevibacillaceae;g__Brevibacillus;s__Brevibacillus sp023746555	5	3
308	GCF_023746555.1_genomic_NZ_CP098755.1_1133	MSTPKILVLGAGYGGLLTTLHLQKKLNYNEAEITLVNKHNYHYITTWLHEPAAGTAPADHARVSLDQIIDMNKIDFVKDTVKSIQPEERTVTLDSGTVLSYDYLVIGLGSEPETFGIEGLKEYAFSIRSINAVRQIREHIEYMFAKFKMEPHRTDYLTFVVGGAGFTGIEFSGELADRIPELCQEFDVDPSLVKIYNIEAAPTALPGFDPELVTYAVDVLSNKGVEFMIGTAIKQCTPDGVLLATGEEIKSKTVVWAAGVRGNSIVEKSGFEVMRGRVKVDEFLRAPGYDNVFVVGDCALIFNDEGRPYPPTAQIAVQEGEALGDNLAALIRGEVMMPFKPALMGSLASLGKGEGIGMVGTKKLFGSTAALMKKASDLRYLYKIGGPGLALKKVRL	Clade A (NDH-2A)	Non-NCP	396	0.536	partial=00	0	bagr:BA6348_07700 NAD(P)/FAD-dependent oxidoreductase	GCF_021608135.1_genomic_NZ_JAKIHL010000001.1_90	0.648	GCF_023746555.1	d__Bacteria;p__Bacillota;c__Bacilli;o__Brevibacillales;f__Brevibacillaceae;g__Brevibacillus;s__Brevibacillus sp023746555	5	3
308	GCF_023746555.1_genomic_NZ_CP098755.1_3848	MRQQAEALGMNADAVTVYLVNARERLFQEGPAKVGQKLEQLLAENGVTVLHQRKALQERDGQLFLEDGGTLPAGLCVWTLGLSANPMLSQMGLPLSPAGQVLVDSCYRVSGMEFVYSIGDCAKIVDPSTGKADRMTCKEGIMQAKRLGKIVLADWEGRVAPAHKGVMDSFCIGLGPEQGLVWSRKWGLDFIITGKLAWNLKKYVWDSASLLR	Clade E (unknown)	Non-NCP	212	0.54	partial=00	0	pswu:SY83_17245 pyridine nucleotide-disulfide oxidoreductase	GCF_002257645.1_genomic_NZ_NQMO01000005.1_280	0.603	GCF_023746555.1	d__Bacteria;p__Bacillota;c__Bacilli;o__Brevibacillales;f__Brevibacillaceae;g__Brevibacillus;s__Brevibacillus sp023746555	5	3
308	GCF_023746555.1_genomic_NZ_CP098755.1_3849	MKDLTCVVVGGGHAGIYAAQAISQESQKHGRRIQVTLIDKQPYHVRKVLLFKPAVEAEDITVPWGRILPDGIRFVQGMVRSVESGEKFLLYVDEAGDECRMDYDMLVVAAGSVVRQPHRDQGGIALTDKEAAVRIRKRWNKNLRIAARETDAQERERLLTVAVVGRASAGSRPQQSLLARCGSKQKRWE	Clade E (unknown)	Non-NCP	189	0.556	partial=00	0	gym:GYMC10_3640 FAD-dependent pyridine nucleotide-disulphide oxidoreductase	GCF_023746555.1_genomic_NZ_CP098755.1_3849	1	GCF_023746555.1	d__Bacteria;p__Bacillota;c__Bacilli;o__Brevibacillales;f__Brevibacillaceae;g__Brevibacillus;s__Brevibacillus sp023746555	5	3
308	GCF_023746555.1_genomic_NZ_CP098755.1_914	MSKHILILGGGYGGLLSALTARKYMTPEEATITVVNRYPTHQIITELHRLAVGNLKENNVALSLEKLFKGKEIDLRIDTVESILPEEKRVTLTSGHSYSYDVLVIALGSETAFFGIPGLQENSFTLKSVQDANKIRAHVEERIEAYSKTRDKADATIVVGGGGLTGIELVGEFADMLPELCRSKGVDFQEISLYTVEAGPNILAGFAPDHVERARTSLAKRGVQFLTGVAITEVNGKTVHLKDGQTIETSTLVWTGGVQGNPLVAASGIEVNRGRATVNEFLQSTSHPDIFLAGDSAVVFPKDSERPYPPTAQLAWQMGEAIGYNIFASLKGSAMQEFNPVFSGTLASLGRKDAIATLGASQTRIKGLPASLMKEASHVRYLTHINGLFSLIH	Clade C1 (NDH2-NCP)	NCP	393	0.538	partial=00	0	pchi:PC41400_00635 NAD(P)/FAD-dependent oxidoreductase	GCA_030323305.1_genomic_CP106741.1_1476	0.674	GCF_023746555.1	d__Bacteria;p__Bacillota;c__Bacilli;o__Brevibacillales;f__Brevibacillaceae;g__Brevibacillus;s__Brevibacillus sp023746555	5	3
309	GCA_029240815.1_genomic_JARDZO010000022.1_8	MKAITCVVVGAGYAGIHAVHEIRKTLSNRAVRMMVIDHNPHHLRKVLLFKPAVTQTDVTIPLNTIFPEGVEFVQGTVRKVKGNEKIIEYKDREGNEQVLGYDILVLAAGSEIRQAQPEQGGIALTDVKAAETVREQWMANLRQAMKEKNQKDRQRLLTLVVAGAGISGIEMSAEFAYAMRAEATKLGIDPSEIQVYLVNAEKRLFLEGPAKMARKLEQKLGEGGVSVLHGQKVLHEHAGTVTLSTGRTLPVGLCVWSLGLSPNPLLRQMGLPVTAQGQVEVDASYRVIGTTGVYSIGDCARVVDPATGRQDHMTCKEATGQAARLGPIVRADLDGTSAPTHKSYMDFYCIGLGPERGIVWTRKWGLDIILTGKLGWKLREFTWNIASMIK	Clade E (unknown)	Non-NCP	390	0.541	partial=00	0	bchs:JNE38_27370 FAD-dependent oxidoreductase	GCF_001187725.1_genomic_NZ_LGIQ01000011.1_967	0.651	GCA_029240815.1	d__Bacteria;p__Bacillota;c__Bacilli;o__Brevibacillales;f__Brevibacillaceae;g__Brevibacillus;s__Brevibacillus sp029240815	4	1
309	GCA_029240815.1_genomic_JARDZO010000079.1_19	MKRLVILGGGYGGLRIIERVLSPELPDDVFITLVDRMPFHGLKTEYYALAAGTTPESHLRVTFPNDPRLTIKYGEISGLDMDEQVVNFSNGDTISYDWLVIGLGCEDRYHDIPGAEQYTCSIQSMGATRSTYSAINNVNPYGTVTVVGGGLSGVEMAAELRESRPDLNVRIVDRGQSILSPFPKKLQEYASQWFIEHEVQLVSMACVTGIEPGVVYNHNQPVESDVIVWTAGIQANRIVRALPIETDNIGRAKLNQYHQIPSHPNVYVVGDCASTIIAPSAQTAEIQGEQIAMMLKKDIKGEDYPASLPALKHKGFLGSLGKKEGFASMGKVSLVGQMARVIKSGQLWMYKKHMG	Clade B (NDH-2B)	Non-NCP	355	0.512	partial=00	0	bchs:JNE38_25735 NAD(P)/FAD-dependent oxidoreductase	GCF_000615945.1_genomic_NZ_BAMO01000039.1_32	0.601	GCA_029240815.1	d__Bacteria;p__Bacillota;c__Bacilli;o__Brevibacillales;f__Brevibacillaceae;g__Brevibacillus;s__Brevibacillus sp029240815	4	1
309	GCA_029240815.1_genomic_JARDZO010000079.1_4	MSTPKILILGAGYGGLLTTLQLQKKLNYNEAEVTLINKHNYHYITTWLHEPAAGTASADHARVDLDRIINKDKVNFVKGTVLSIQSEEQTVTLEGGEVLSYDYLVIGLGSEPETFGIEGLKEHAFSIRSINAVRNIREHIQYMFSKFKNEPDRTDYVTFVVGGAGFTGIEFCGELGDRLPELCEEFDVDPSQVKVYCIEAAPTALPGFDPELVNYAMDVLGKKGIEFKIATPIKQCTPDGVLLANGEEIKSKTVIWAAGVRGNSIVEKAGFEVMRGRVKVDEYLRAPGHENVFVVGDCALIFNEEGRPYPPTAQIAVQEGETLGENLAAMIRGELTQKFTPHLQGTLASLGKGEGIGQVGSKKLFGSTAAMMKKASDLRYLYKIGGVGLALKKVKL	Clade A (NDH-2A)	Non-NCP	396	0.536	partial=00	0	bchs:JNE38_25640 NAD(P)/FAD-dependent oxidoreductase	GCF_021608135.1_genomic_NZ_JAKIHL010000001.1_90	0.653	GCA_029240815.1	d__Bacteria;p__Bacillota;c__Bacilli;o__Brevibacillales;f__Brevibacillaceae;g__Brevibacillus;s__Brevibacillus sp029240815	4	1
309	GCA_029240815.1_genomic_JARDZO010000121.1_6	MAKHILILGGGYGGLLSALTARKYMTAEEATITVVNRFPSHQIITELHRLAVGNLAEQNVALPLERLLRGKDINLVIDTVEKIGLDSQRVTLASGESIKYDALVVALGSETAFFGIPGLQEFSFTLKSVEEANRLRAHIEERIVAYKESKNKADATFVVGGGGLTGIELVGEFADMLPGLCHKHGVDFADVSIYCVEAGPSILAGFAPELVERAKTSLEKRGVTFLTGVPVTEMKETTVFLKDGNTIETKTMVWTGGVQGNHVVAESGVEVNRGRATVTEFLQSTSHPEVFLAGDSAVVMGPEGRPYPPTAQLAWQMGEVVGYNLFAHFNGSKMESFVPVFSGTLGSLGRKDAIGTIGASQIKLKGLPASLMKEASNVRYLSHINGLSSLAY	Clade C1 (NDH2-NCP)	NCP	392	0.495	partial=00	0	bchs:JNE38_09950 NAD(P)/FAD-dependent oxidoreductase	GCA_030323305.1_genomic_CP106741.1_1476	0.691	GCA_029240815.1	d__Bacteria;p__Bacillota;c__Bacilli;o__Brevibacillales;f__Brevibacillaceae;g__Brevibacillus;s__Brevibacillus sp029240815	4	1
310	GCF_947502445.1_genomic_NZ_CANMZW010000001.1_280	MAKHILILGGGYGGLLSALTARKYMTAEEASITVVNRFPSHQIITELHRLAVGNLSEQNVALPLDRLLRGKDIDLVVDSVEKIGLDSQRVTLASGESIKYDALVIALGSETAFFGIPGLQEYSFTLKSVEEANKLRAHLEERVIEYGKSKNKADATFVVGGGGLTGIELVGEFADMLPGLCHKHGVDFADVSIYCVEAGPSILAGFAPELVERAKTSLEKRGVQFLTGVPVTEMKETTVCLKDGGTIETKTMVWTGGVQGNHVVAESGIEVNRGRATVTEFLQSTSHPDVFLAGDSAVVMGPEGRPFPPTAQLAWQMGELVGYNLFAHFKGTKMNSFTPVFSGTLGSLGRKDAIGTIGASQIKLKGLPASLMKEASNVRYLAHINGLSSLAY	Clade C1 (NDH2-NCP)	NCP	392	0.495	partial=00	0	bfm:BP422_04440 pyridine nucleotide-disulfide oxidoreductase	GCA_030323305.1_genomic_CP106741.1_1476	0.686	GCF_947502445.1	d__Bacteria;p__Bacillota;c__Bacilli;o__Brevibacillales;f__Brevibacillaceae;g__Brevibacillus;s__Brevibacillus sp947502445	4	2
310	GCF_947502445.1_genomic_NZ_CANMZW010000004.1_68	MKRLVILGGGYGGLRIIERVLSPDLPDDVFITLVDRMPFHGLKTEYYALAAGTTPESHLRVTFPNDPRLTIKYGEISGLDLDEQVVNFANGDTLSYDWLVIGLGCEDRYHDIPGAEQYTCSIQTMGATRNTYSEINNVNPYGTVTVVGGGLSGVEMAAELRESRPDLNVRIIDRGQSILSPFPKKLQEYASQWFIEHEVQLVSMACVTGIEPGVVYNHDQPVESDVIVWTAGIQANRIVRSLPIETDNIGRAKLNQYHQIPSHTNVYVVGDCASTIIAPSAQTAEIQGDQIALMLRKDIKGEEYPASLPALKHKGFLGSLGKKEGFASMGKMSLVGQMARVIKSGQLWMYKKHMG	Clade B (NDH-2B)	Non-NCP	355	0.506	partial=00	0	bchs:JNE38_25735 NAD(P)/FAD-dependent oxidoreductase	GCF_000615945.1_genomic_NZ_BAMO01000039.1_32	0.615	GCF_947502445.1	d__Bacteria;p__Bacillota;c__Bacilli;o__Brevibacillales;f__Brevibacillaceae;g__Brevibacillus;s__Brevibacillus sp947502445	4	2
310	GCF_947502445.1_genomic_NZ_CANMZW010000004.1_85	MSTPKILILGAGYGGLITTLQLQKRLNYNEAEITLVNKHNYHYITTWLHEPAAGTASADHARVSLEGLLNRDKVNFVKGTVQSIQSEAQTVTLENGDVLGYDYLVIGLGSEPETFGIEGLKEHAFSIRSINAVRHIREHIEYMFSKFKNEPHRTDYLTFVVGGAGFTGIEFCGELGDRLPELCEEFDVDPELVKVYCIEAAPTALPGFDPELVTYAMDVLERKGIEFKIGTPIKQCTPDGVLLATGEEIKSKTVIWAAGVRGNSLVEKAGFEVMRGRVKVDEFLRVPGHENVFVVGDCALIFNEEGRPYPPTAQIAVQEGETLGDNLAAMIRGELTQKFIPHLQGTLASLGKGEGIGQVGSKKLFGSTAAMMKKASDLRYLYKIGGVGLALKKVKL	Clade A (NDH-2A)	Non-NCP	396	0.5	partial=00	0	bagr:BA6348_07700 NAD(P)/FAD-dependent oxidoreductase	GCF_021608135.1_genomic_NZ_JAKIHL010000001.1_90	0.66	GCF_947502445.1	d__Bacteria;p__Bacillota;c__Bacilli;o__Brevibacillales;f__Brevibacillaceae;g__Brevibacillus;s__Brevibacillus sp947502445	4	2
310	GCF_947502445.1_genomic_NZ_CANMZW010000006.1_141	MKEITCVVVGGGYAGIHAVKAMREKLAGRSVRMILLDKEPHHLRKVLLFKPAVSKEAEIALPLNRIFPEGVEFIQGTATTIQKDEKVLCYQDQKGSPQAIHYNILVLAVGSIIRQAEPEQGGIALSNVESAVAIREAWQANMRKAAQEQNPEERQRLLTVTVAGAGISGIETVAELAYAMRVEAVRLGMHPLAAKVYLINTENRLFPDGPAKLGRRLERALNDYGVSVLHGQRALQEQGGIVTLSGGSTLPTGLCIWSLGLLPNPLLRQIGVPISAQGQVIVDASYRVSGAPGVYSIGDCARIIDPTSGQADRMTCKEATAQAARLGSVVVADLDGTPSPAHKSFMEFFCIGLGPDQGIVWTRKWGLDIILTGKLGWKVRQYTWNIASMLH	Clade E (unknown)	Non-NCP	391	0.521	partial=00	0	bfm:BP422_21455 pyridine nucleotide-disulfide oxidoreductase	GCF_001187725.1_genomic_NZ_LGIQ01000011.1_967	0.803	GCF_947502445.1	d__Bacteria;p__Bacillota;c__Bacilli;o__Brevibacillales;f__Brevibacillaceae;g__Brevibacillus;s__Brevibacillus sp947502445	4	2
311	GCF_021245735.1_genomic_NZ_JAJISB010000001.1_165	MKQITIIVVGGGYAGLHTVESLRQAWRHEIGTRIRLILLDKNPYHFRKVLLVKAPTRPEDLRVPFSSYGWDNVEILQGELFDVMSRQQIIQYKTSEGNTVTLRYDQLVIAVGSVMRKPNDDHGGIALHEESDVKQIRDTLESLTIQALQTNNLTERENLLHATVVGGGISGIELAAELAYYLREKGNTLGLDKNRMAVSLIHSGQHLFPDSSDKTRHLLEQKLNKLGVALHLNTKAIQFKDGFVTLLNSQIPTGLCVWTLGTSPAPLVKQIGLPVHEDGRILVDESYRVKGHNHIYSLGDCTRIIDPKTGQVDGMNCKEATLQAKLLGKIMKADSCGEQAPIHEDKYAKFFCIALGPNNGFLWKNQWGIDFVLTGKLPGKVKEYTWKIASLVK	Clade E (unknown)	Non-NCP	393	0.431	partial=00	0	paef:R50345_19185 pyridine nucleotide-disulfide oxidoreductase	GCF_021245735.1_genomic_NZ_JAJISB010000001.1_165	1	GCF_021245735.1	d__Bacteria;p__Bacillota;c__Bacilli;o__Brevibacillales;f__Brevibacillaceae;g__Brevibacillus_B;s__Brevibacillus_B daliensis	5	2
311	GCF_021245735.1_genomic_NZ_JAJISB010000001.1_475	MKKIVVLGGGYGGVLTAKKLAKKFKKDSNVKITLIDRKPFHTLLTELHEVAANRVEEESIKIDLKKIFANRNVDVVLDEITNIDFAGQKLQSENTTYEYDYLVLGTGCKPSFFGISGAEENSFSLWSYEDAVNLREQFRKMFIEASKETNKQKRADMLTFVVVGAGFTGIEMVGELAEFRDELCEIYAIDPSEVKLHVADMAPKILPILPDKLIQKSERYLQKLDINIITNSKITGVSKDGVELGEKGLLRSKTVIWTAGVEGADLLESVELEQKGRKRIVVTDKLQSPEYNNVYVVGDNIFFIPEGEERPVPQMVENAEHSAPVVAHNIHADITGGTKKSYKPVFHGSMVCIGSRYGVANVGFPGKMFMLSGFMAMLSKHFINLVYFFQVAGFNKCWSYLIHEFFNVKNRRSFLGGHFSKRSPNFWLVPLRIYLGYMWLAEGLAKLPKVLENPGNIFLIPPSPHAVDGASAASQAVTDVTQTVDASSAASAVQGAADAVQALPVPGFVESIVSWSMDLLFYNADGSYTALATIFQTGMVFAEIIFGALLILGLFTAVSAIFTIKMGLMIWVSGMAPYEMLWFLTGGCALIGGSGSTLGLDYYVLPKLKKAWKKLPIVKRWYIYTD	Clade D (NDH2-transmembrane)	Non-NCP	626	0.41	partial=00	0	brw:GOP56_21290 FAD-dependent oxidoreductase	GCA_023623095.1_genomic_JAMNXX010000220.1_15	0.624	GCF_021245735.1	d__Bacteria;p__Bacillota;c__Bacilli;o__Brevibacillales;f__Brevibacillaceae;g__Brevibacillus_B;s__Brevibacillus_B daliensis	5	2
311	GCF_021245735.1_genomic_NZ_JAJISB010000004.1_289	MRQLVILGGGYGGLRILEHLLTPDLPEDVVVTLVDRMPFHGLKTEYYALAAGTEPESKIRVAFPTDPRLTIKHGEITGVDLNERLVQFQNDEDLAYEWLIIGLGCEDRYHNIPGAEEFTHSIQTLGATRRTYAAINSINPYGTVTVVGGGLSGVEIASELRESRSDLNIRLMDRGPSILSPFPEKLQDYASQWFLKNDVQLINRANVTRVAESVIFNNDDKVESDVIVWTAGIQGSRIVRNLPIELDNGGRAILNPYHQLPSHPNVYVVGDSASLPFAPSAQLAEMQGEQIALILKHEMKSKPYTETLPSFKVKGVLGSLGKKEGFGVMGKMSLVGQMPRVMKSGVLWMYKNHLG	Clade B (NDH-2B)	Non-NCP	355	0.434	partial=00	0	brw:GOP56_13075 NAD(P)/FAD-dependent oxidoreductase	GCF_000615945.1_genomic_NZ_BAMO01000039.1_32	0.627	GCF_021245735.1	d__Bacteria;p__Bacillota;c__Bacilli;o__Brevibacillales;f__Brevibacillaceae;g__Brevibacillus_B;s__Brevibacillus_B daliensis	5	2
311	GCF_021245735.1_genomic_NZ_JAJISB010000004.1_298	MSTPKILILGAGYGGVSTAVGLQNKLNHNEADITLVSKHDYHYLTTWLHEPAAGTMPAHRAKIYLDEIIDQKKVNVVKGTVQLINSADQTVALEDGSVLSYDYLIVGLGSDPETFGIEGLKENAFSIRSINSVYKIKEHIDYMFASFKNDPDRLDYLTFVIGGAGFTGIEFLGELVNRVPELCREFDVDPSLVQIYSIEAAPSALPGFDTDLVEYAMNMLESKGIQFKINTPIKQCTADGVILATGEEIKSKTVVWTGGVRGSSVVEKSGFEVMRGRVKVDEYMRAPGHDNVFIIGDCALIFNDEGRPYPPTAQISIQEAENVVRNLKAFIRGEKLTLVPFVPALQGTLASLGKGEGMGIVMNKKKMFGLSAAIMKKGGDARYLMKIGGLGLVLKKIRL	Clade A (NDH-2A)	Non-NCP	399	0.407	partial=00	0	brw:GOP56_13015 NAD(P)/FAD-dependent oxidoreductase	GCF_021608135.1_genomic_NZ_JAKIHL010000001.1_90	0.631	GCF_021245735.1	d__Bacteria;p__Bacillota;c__Bacilli;o__Brevibacillales;f__Brevibacillaceae;g__Brevibacillus_B;s__Brevibacillus_B daliensis	5	2
311	GCF_021245735.1_genomic_NZ_JAJISB010000034.1_62	MSKHIVILGAGYGGLLSALTVRKYLSKSEAEVTLVNQFPTHQIITELHRLAAGNIAEQAIAMPLQKLLKGKDINLKIAKVESFSVDKKEITLSDYTTLTYDALVVGLGSKTAYFGIPGLEEHSMVLKSTEDANKIYNHIEERIAEYAKSKNEADATILIGGGGLTGVELVGEIADIMPKLAKSHGIDPQEIKIKLVEAGPKILPVLPDHLIERATASLEARGVQFLTGLPVTNVAGNVIDLKDGQQIIANTFVWTGGVQGNPLVGESGLEVNRGRASVNDHLQSTSHEDVFVVGDSAVYFGADGRPYPPTAQIAWQMGELVGYNLYAYLENKTFETFAPVNSGTLASLGRKDAVATIGANNTPLKGLPASLMKEASNVRYLSHIKALYTLAY	Clade C1 (NDH2-NCP)	NCP	392	0.415	partial=00	0	bae:BATR1942_03810 YjlD	GCA_030323305.1_genomic_CP106741.1_1476	0.619	GCF_021245735.1	d__Bacteria;p__Bacillota;c__Bacilli;o__Brevibacillales;f__Brevibacillaceae;g__Brevibacillus_B;s__Brevibacillus_B daliensis	5	2
312	GCF_003710825.1_genomic_NZ_RHHQ01000012.1_454	MNTCVVVGGGYAGINAVQAICKTMGERITDRTMRVILIDKEPHHLRKVLLFKPAAQEEKIALPLNQVVPSEVQVIQGTVAGLNGTERNLMYFDQAGGQQYLNYDFLVLALGSTVRCADPALGGIALNSLEAAESIREMWRANLKKAQHEKGKDERQRLMSLAVAGAGISGIETSAELAHAMREEASRLGLDPEFVKVYLVNAKHALFPEGPAKMGHKLERALQDLGVTVINGQKALRAHNNKVELSGGSAIHAGLCVWTLGLVPNPLLGSLGLPLSAKGQLIVDASYRVAGMKGVYSIGDCAHIVDPQSGRADMMTCKEAKGQAARLGKVMLADLQGKPAPVHKSYMDIFCIGLGPGKGMVWTRQCGVNIILEGKLGWKFRQMTWNIASLIK	Clade E (unknown)	Non-NCP	392	0.557	partial=00	0	paef:R50345_19185 pyridine nucleotide-disulfide oxidoreductase	GCF_001403875.1_genomic_NZ_LN884299.1_3241	0.571	GCF_003710825.1	d__Bacteria;p__Bacillota;c__Bacilli;o__Brevibacillales;f__Brevibacillaceae;g__Brevibacillus_D;s__Brevibacillus_D fluminis	5	3
312	GCF_003710825.1_genomic_NZ_RHHQ01000014.1_37	MNKYIGETERTILPMKRLVILGGGYGGLRIVERMLTPELPDDVFITLVDRMPFHGLKTEYYALAAGTEPEHNVRVAFPTDSRLTTKFGEVTKVDLEQQVVQFSNGDTLDYNWLVIGLGCEDRYHNIPGAEDFTHSIQTMNATRCTYAAINNVNPYGQVTVVGGGLSGVEIASELRESRPDLNIRILDRGESILSPFPKKLQQYASQWFVEHEVQLISHAQVDRVEKGVVYNHNQPLTSDAIVWTAGIQANRIVRELPVEQDGSGRAVVNQYNQLPEYSNVYIVGDCASLPYAPSAQLAEGQGEQIAVALKAEMKGIAIPALPKIKLKGTLGSLGKKEGFGMMGKLSLVGQMPRVMKSGVLWMYKKHLG	Clade B (NDH-2B)	Non-NCP	368	0.513	partial=00	0	bagr:BA6348_07610 NAD(P)/FAD-dependent oxidoreductase	GCF_000615945.1_genomic_NZ_BAMO01000039.1_32	0.63	GCF_003710825.1	d__Bacteria;p__Bacillota;c__Bacilli;o__Brevibacillales;f__Brevibacillaceae;g__Brevibacillus_D;s__Brevibacillus_D fluminis	5	3
312	GCF_003710825.1_genomic_NZ_RHHQ01000014.1_49	MSTPKILILGAGYGGLLTTLKLQQKLHYNEAEVTLVNKHDYHYLTTWLHEPAAGTAPASRAQVDLHKIIDKTKVNFVKGTVASIEPEAQTATLEDGTVLSYDYLVIGLGSEPETFGIEGLREHAFSIRSINAVRQISEHIRYMFAKFKNDPTHTEYLTFVVGGAGFTGIEFCGELGDRIPELCEEFDVNPDLVKIYNIEAAPSALPGFDKELVDYAMEVLMKKGIEFKINTPIKQCTPEGVLLATGEEIKSATVVWTGGVRGNSIVERSGFEVMRGRVKVDEYLHAPGYENVFVVGDCALIFNDQGRPYPPTAQIAGQEGENCGDNLVALVRGELMQKFTPELLGTLASLGKGEGMGQVGDKKLFGSSAALMKKASDLRYLVKIGGIGLAMKKVKL	Clade A (NDH-2A)	Non-NCP	396	0.524	partial=00	0	bchs:JNE38_25640 NAD(P)/FAD-dependent oxidoreductase	GCF_021608135.1_genomic_NZ_JAKIHL010000001.1_90	0.658	GCF_003710825.1	d__Bacteria;p__Bacillota;c__Bacilli;o__Brevibacillales;f__Brevibacillaceae;g__Brevibacillus_D;s__Brevibacillus_D fluminis	5	3
312	GCF_003710825.1_genomic_NZ_RHHQ01000018.1_64	MSKQVLILGGGYGGLLTALTARKHLSAEEATITVVNRFPTHQIITELHRLAVGNLKENNVALSLDKLLKGKDVNLLIDTVEAIKPEDKRVTLASGETLSYDVLVMALGSETAFFGIPGLQEHSFTLKSVNDANKVRRHVEECIEAYSKTKNKADATIVVGGGGLTGIELVGEFADMLPTLCRNKGVDFKEISLYCVEAGPSILAGFNPELVERAKTSLEKRGVTFLTGVAITEMKEKSVSLKDGSSIETSTLVWTGGVQGNALVGASGIECNRGRATVNTFLQSTSHPDVFVAGDSAVVFPTGQERPYPPTAQLAWQMGETIGYNIFASFNGAPMEEFNPVFSGTLASLGRKDGIATLGASQTRLKGMPASMMKEASHIRYLTHINGLFSLVH	Clade C1 (NDH2-NCP)	NCP	393	0.517	partial=00	0	pchi:PC41400_00635 NAD(P)/FAD-dependent oxidoreductase	GCA_030323305.1_genomic_CP106741.1_1476	0.657	GCF_003710825.1	d__Bacteria;p__Bacillota;c__Bacilli;o__Brevibacillales;f__Brevibacillaceae;g__Brevibacillus_D;s__Brevibacillus_D fluminis	5	3
312	GCF_003710825.1_genomic_NZ_RHHQ01000025.1_61	MNELTCIIIGGGHAGLAALKAIKETTRGMANGRRFRFVLIDKQPSHVRKVMLFRPAAAGEEIMVPWTHYCSDGVEFVQGTVTSVDSGEKRIRYTDAQGNDARIRYDLVVVAVGSIVRRPDPEQGGIALTDPQAAADIQMNWRANLRKATGETNPEERKRLMTIAVAGAGISGIETAAELALAMRKEAEALGLNSSDTSIYLLNAQERVFPEGPEKVGQKLEQTLNDCGVTVLHNRKAMRDEAGVVTLNNGDCLAASLCIWTIGLIPNPVLRGMGLPLTPDGRVLVDECYRVQGVPGVYSIGDCAKIVDPTTGKADQMTCKEAGPQALRLGKIVIADLEGRPAPVHKSVMEGFGIGLGENRGLLWVRKWGLDMIITGKLAWKIKKLAWDWASMLR	Clade E (unknown)	Non-NCP	394	0.553	partial=00	0	pswu:SY83_17245 pyridine nucleotide-disulfide oxidoreductase	GCF_014534655.1_genomic_NZ_JACVVD010000008.1_270	0.836	GCF_003710825.1	d__Bacteria;p__Bacillota;c__Bacilli;o__Brevibacillales;f__Brevibacillaceae;g__Brevibacillus_D;s__Brevibacillus_D fluminis	5	3
313	GCA_946402065.1_genomic_CAMIVR010000009.1_10	MSKQILILGAGYGGLLSALTARKYMSADEATITVVNRYPTHQIITELHRLAVGDLKEQNIALPLEKLFKGKDIDLRIDTVEAIKPDEKKVTLAGGTTLEYDVLVIALGSETAFFGIPGLQEHSFTLKSVQEANKLRAHVEERIAAYSKTKNKADATIVVGGGGLTGIELVGEYADMLPELCRKYGVDFKDVSLYCVEAGPSILAGFAPELVERAQTSLEKRGVQFLIGVAITEMTKTTVHLKNGQTIDTNTLVWTGGVQGNALVAASGIEVNRGRATVNEFLQSTSHSDIFLAGDSAVVFPQGAERPYPPTAQLAWQMGEAIGYNIFASFKDAPMQPFSPVFSGTLASLGRKDGIATLGASQTRLKGLPASLMKEASNIRYLSHINGLFTLVY	Clade C1 (NDH2-NCP)	NCP	393	0.532	partial=00	0	pmw:B2K_37165 pyridine nucleotide-disulfide oxidoreductase	GCA_030323305.1_genomic_CP106741.1_1476	0.677	GCA_946402065.1	d__Bacteria;p__Bacillota;c__Bacilli;o__Brevibacillales;f__Brevibacillaceae;g__Brevibacillus_D;s__Brevibacillus_D sp946402065	3	2
313	GCA_946402065.1_genomic_CAMIVR010000051.1_9	MKQLVILGGGYGGLRIIEHLLTPDLPDNVFITLVDRMPFHTFKTEFYALAAGTEPEMKIRVPFPNDSRLNVKYGEVERIGLDEKAVHFANGDTLEYDWLVIGLGCEDKYHNIPGADQYTHSIQTLGATRQTYTAINNVNPNGYVTVVGGGLSGVEVASELRESRPDLNIRILDRGESILSPFPKKLQDYASQWFHEHDVELISMAQVNRVEPGVVYNHDQQIQSDAIIWTAGIQANRVVRNLPVEQDNIGRVKLNQYHQIPSYPDVYVVGDCASLPFAPSAQLAEFQGEQIALILKKDMKEEEYPASLPIIKLKGTLGSLGKKEGFGVMGKVSLVGQMPRVMKSGVLWLYKKHLG	Clade B (NDH-2B)	Non-NCP	355	0.551	partial=00	0	bagr:BA6348_07610 NAD(P)/FAD-dependent oxidoreductase	GCF_000615945.1_genomic_NZ_BAMO01000039.1_32	0.629	GCA_946402065.1	d__Bacteria;p__Bacillota;c__Bacilli;o__Brevibacillales;f__Brevibacillaceae;g__Brevibacillus_D;s__Brevibacillus_D sp946402065	3	2
313	GCA_946402065.1_genomic_CAMIVR010000127.1_20	MSTPKILILGAGYGGLVTALGLQRKLNYNEAEVTLVNKHTYHFITTWLHEPAAGTSSTEHVRVELDKVIDMKKINFIKGTVESIQPDDRTVTLADGQVLSYDTLVIGLGSEPETFGIEGLKENAFSIRSINAVRQIRDHIEYMFAKYKNDPSRTDYLTFVVGGAGFTGIEFCGELGDRIPELCEEYDVDPDLVKVYNIEAAPTALPGFDPDLIDYAMDVLTRKGIEFKINTPIKQCTKEGVLLATGEEIKAATVIWTGGVRGNSIVEKSGFEVMRGRVKVDEYLHAPGYDNVYVVGDCALIFNPEGRPYPPTAQISVQEGEYLGESLVAKLRDEVVYPFKPELLGSLASLGKGEGMGKVGNKKVYGSTAVLMKKASDLRYLYKIGGVGLALKKVKL	Clade A (NDH-2A)	Non-NCP	396	0.547	partial=00	0	bagr:BA6348_07700 NAD(P)/FAD-dependent oxidoreductase	GCF_021608135.1_genomic_NZ_JAKIHL010000001.1_90	0.632	GCA_946402065.1	d__Bacteria;p__Bacillota;c__Bacilli;o__Brevibacillales;f__Brevibacillaceae;g__Brevibacillus_D;s__Brevibacillus_D sp946402065	3	2
314	GCA_937983035.1_genomic_CALKAN010000042.1_2	MKKEILILGAGYGGLLSALSARANLSPQEANITVINRQSVHQIITELHRLAAGNVSEQAVALPLKKLFKNKNINVRVGNIESIDLKEKKVSVDDGATYRWDTLVVALGSETNYFGIPGLEENSLILKSVDDAKKIFNHVKERIAEYKKTKNKADATFVIGGGGLTGVEVVGELADELPGICRQYGVDFEDIQLVLVEAMPNILPMFSEELRERAQKSLEERGVKFYTNLPITGADGKKVTLKDGTEIETSTMIWTGGVKAHSLVAECGVEVNRGFASVNEYLQSVSHPDIFFAGDCAVVFAPGAERPYPPTAQLAWQMGELVGRNIAALYKGMSMETFNPVFSGTLASLGRKDAIGFIGESNLELRGVPASLMKKASNARYLAHIDGLFTLAY	Clade C1 (NDH2-NCP)	NCP	393	0.49	partial=00	0	pnp:IJ22_40190 pyridine nucleotide-disulfide oxidoreductase	GCA_030323305.1_genomic_CP106741.1_1476	0.727	GCA_937983035.1	d__Bacteria;p__Bacillota;c__Bacilli;o__Paenibacillales;f__CALAME01;g__CALKAN01;s__CALKAN01 sp937983035	2	1
314	GCA_937983035.1_genomic_CALKAN010000133.1_3	MTYTIVALGGGYGGLTALNQLLTDLPDNVKLILVDRMPYQGLKTEYYALAAGTVAEVDIRVQFPADPRLEIRHGEVTSIRLNEKRVMIADQDPLEYDILIIGLGCSDKYHNVPGAAQHTLGIQSLPAARQTYTALNNIAPYGQVSIVGGGLSGVELAAELREARPDLNIRIIDRGASVLSYTPARLQKFVRDWFERHDVAIVSNSSVTKIEPGIIYTENDEFVSDEIVWTAGVQPNPIVQQLDLAKDNSGRILLNSFHQIPQHPDVYVVGDCASLPFPPSAHLAEEQGKQIAAVISANLKGETPTLGPIKLKGVLGSLGKKSGFGVMGKRTVMLGRVPRLLKSGVLWIVKHQS	Clade B (NDH-2B)	Non-NCP	353	0.498	partial=00	0	pms:KNP414_03734 NADH dehydrogenase	GCA_937983035.1_genomic_CALKAN010000133.1_3	1	GCA_937983035.1	d__Bacteria;p__Bacillota;c__Bacilli;o__Paenibacillales;f__CALAME01;g__CALKAN01;s__CALKAN01 sp937983035	2	1
315	GCA_937957685.1_genomic_CALGAO010000110.1_33	MNRLPRIVILGAGYGGIVTAIRLQKELNYNEADVTLVNKHDYHYITTHLHMPAAGTDDPKNARINILNVIDEFKIDFVKATVKEIRPHERKVVLDEGVLSYDYLVIGLGGEPETFGIPGLKEHAMSIRSINSVNLIREHIEYQFAKFKQEPHRRDYLTFVVGGAGLTGIEFVAELADRLPKLCKKFDVDPSWTKLYCVEAAPTILPGFDPELVEYARQSLEQNGVQFIIGTPIKECHANSVVLASGEEIRTATIIWTGGIRGNSLLEKAGFEVTRSRIVVDPYLRIPGHDNIYVVGDCSICLNEEGKPYPPSAQIAMQQGYNCAHNLVATIRNESLKEFRFENKGIVASLGKRNAIGVVGQHKIKGFKAALLKRLIDIRYLYMIGGIPLVIRKARF	Clade A (NDH-2A)	Non-NCP	396	0.579	partial=00	0	pnp:IJ22_30950 NADH dehydrogenase	GCF_021608135.1_genomic_NZ_JAKIHL010000001.1_90	0.601	GCA_937957685.1	d__Bacteria;p__Bacillota;c__Bacilli;o__Paenibacillales;f__DA-C8;g__Insulibacter;s__Insulibacter sp937957685	2	1
315	GCA_937957685.1_genomic_CALGAO010000117.1_16	MKKQILILGGGYGGLLSALSARRYLTAEEAEITVVNRYSSHQIITELHRLAAGNISEKAVSLPLHKLLDGTDVGIRVDSVTEILPDDKKVKLASGLTLGFDKLVIALGSETAFFGIPGLQENSFILKSVDDANRIYQHIVKSIERYASSKDPADATFVIGGGGLTGIELVGELADMLPELCAKNGVDFKDVNLYVVEAAPGILRGFPDDLIERAMVSLQNRGVKFIVGVAITEVAGNVVTLKDGQTITANTVVWTGGVQGNSVVANCGIEVNRGRATVNAYLQSTSHPDIFLAGDSAVVMNPQGVPYPPTAQLAWQMGETVGYNLFAAIRGGAMKEFSPVFSGTLASLGRKDAIGTIGASGLKLKGMPAALMKEASNIRYLSHIRGLFTLAY	Clade C1 (NDH2-NCP)	NCP	392	0.618	partial=00	0	pbj:VN24_08760 pyridine nucleotide-disulfide oxidoreductase	GCA_030323305.1_genomic_CP106741.1_1476	0.668	GCA_937957685.1	d__Bacteria;p__Bacillota;c__Bacilli;o__Paenibacillales;f__DA-C8;g__Insulibacter;s__Insulibacter sp937957685	2	1
316	GCF_015472005.1_genomic_NZ_BMAQ01000002.1_30	MKQIVVLGGGYGGVIAAKKLAKKLKKQPDIRITLIDRNPYHTLLTEIHEVAANRVREDSVKIDLKKIFAGFKNVDVVLDNITNIDFKKRQLIGESKTYRYDYLVIGTGSKPTFFGTPGAEEHAFTLWSFEDAVRLREHIPEMFRRAIKERNPEVRKQLLTFVVVGAGFTGVEMIGELAEWVEDLCEEYGVERSEVELYVADMQPKILPILPDRLIQKSEKRLKKLGVNILTGSKISEVTEHSVTVGDREIPSSTVIWTAGVEGSELLDNLDVQQQGRKRIVTNDKLESVDHKNVYVVGDNIFYIPEGASAPVPQMVENAEQSAPLVAHNIVADIRNQPKKSYKPSFHGMMVSIGSRYGVANVGTEKKKFMCSGFLAMFIKHFINMFYLFQVAGFNKVYSYMLHQFFHVENNRSFVGGHFAKRSPNFWLLPLRIYVGVLWFMQGWDKLAKVFEGEIFLIPAKAVDGTSAASDATSAASAAAETAVEALPVPGFVENMVNWSMDLMFYKADGSFTAMAYVFQTGMVFAELIFGAFLVIGLFTALSSVATVLMGLMIWASGMAPTEMLWYIMGGIALIGGSGSTFGLDYYVIPRLKKVWKKIPFVKRWYLYAD	Clade D (NDH2-transmembrane)	Non-NCP	610	0.519	partial=00	0	gym:GYMC10_0402 FAD-dependent pyridine nucleotide-disulphide oxidoreductase	GCF_002240225.1_genomic_NZ_CP022584.1_3259	0.654	GCF_015472005.1	d__Bacteria;p__Bacillota;c__Bacilli;o__Paenibacillales;f__DA-C8;g__Insulibacter;s__Insulibacter thermoxylanivorax	4	1
316	GCF_015472005.1_genomic_NZ_BMAQ01000039.1_9	MKKILILGGGYGGLLTALTARRYLTPEQAEITLVNRYSTHQIITELHRLAVGNLHEKAVALPLHKLLEGTDVGIRVDTVSEIIPDEKEVKLANGMTLTYDYLVIALGSETAFFGIPGLQENSFVLKSVDDAKRIHQHILQSIARYAKTKNPADATFVIGGGGLTGIELVGEMADMLPELCAQHGIDFNEVKLYCVEAMPTILRGFPEDLVERAKTSLEARGVRFILGQPITEVDGNKVSLKDGQIIEAGTVVWTGGVQGNSVVANSGIEVNRGRATVTPHLRSTSHPEIFLAGDSAVVMNPEGVPYPPTAQLAWQMGEAVGYNLSAVIKGGVLKEFQPVFSGTLGSLGRKDAIGTIGASGLKLKGTPAALMKEASNIRYLSQIRGLFALAY	Clade C1 (NDH2-NCP)	NCP	391	0.575	partial=00	0	pbj:VN24_08760 pyridine nucleotide-disulfide oxidoreductase	GCA_030323305.1_genomic_CP106741.1_1476	0.651	GCF_015472005.1	d__Bacteria;p__Bacillota;c__Bacilli;o__Paenibacillales;f__DA-C8;g__Insulibacter;s__Insulibacter thermoxylanivorax	4	1
316	GCF_015472005.1_genomic_NZ_BMAQ01000041.1_2	MNRLPRIVILGAGYGGIVTAIRLQKELNYNEADVTLVNKHDYHYITTNLHMPAAGTDDPKNARINILNIIDEFKIVFVKATVKEIRPHERKIVLDEGVLSYDYLVIGLGGEPETFGIPGMKEYAMHIRSLNSVNLIREHIEYQFAKFKQEPYRREYLTFVVGGAGFTGIEFVAELAERIPKLCKQFDVDPSWTKIYSIEAAPSILPGFDQELVEYARKTLEDNGVEFIVGTPIKECYQDGVVLATGEEIKTTTVVWTGGIRGNSLLEKAGFDVVRGRVQVDPYLRVPGHDNIYVVGDCSIVMNAEGKPYPPTAQIAMQQGISVAHNLVATIRNEGLREFKFESKGTVASLGKRNAIAIVGNRKLKGYKASLLKKLIDIRYLYMIGGIPLVIRKARF	Clade A (NDH-2A)	Non-NCP	396	0.496	partial=00	0	pnp:IJ22_30950 NADH dehydrogenase	GCF_021608135.1_genomic_NZ_JAKIHL010000001.1_90	0.606	GCF_015472005.1	d__Bacteria;p__Bacillota;c__Bacilli;o__Paenibacillales;f__DA-C8;g__Insulibacter;s__Insulibacter thermoxylanivorax	4	1
316	GCF_015472005.1_genomic_NZ_BMAQ01000048.1_12	MTETRIVIIGAGYAGVHAAKKLARHYRKDSTVSITLIDRHSYHTMMTELHEVAGHRVEPDAVQFDLRRLFNRTKVNLVTDVVQHVDREGKRVITSSGEFPYDYLILGMGGEPNDFGTPGVKEYAFTLWSWEDAVRLREHIEQTVRAASMELDEDKRRAMLTFIVCGSGFTGIEMAGELLEWRERLALDHKLRPEDITLYVVEAAPTILNMLDRKDADKAEAYMVKHGIKILKNSPIVEVKESSIVLKSGEEILAYTLIWTAGVKANSDVEPFGFTSGRAGRLIVNEYMESVDAEDVYVVGDLAYYEEEPNKPVPQIVEAAEQTAATAAKNIIAAISGGKKTAYKGNYHGFMVSIGARYGVANLNGIRLSGFFAIFMKHLVNLYYLFTIRSGYYMWQYIRHEFFETRDRRSIFRNLLNRYGNVLWTVPLRIYVGAFWISEAGAKLWGRSTWEAGTENLASVPLLFQGLGPDSWLVGSTVRMPFEWLHTATSGATPVGGDAGTEVTPILSKMPGIFEGLMRIMLPNPGMAVFMQKVVVFAELAIGLALIFGLFTWLASLASAGFLLMFTLSAMLGWNLFWALPASIALMNGSGRTFGLDYWVIPCLQRRLSRWWYGDVRSIYSDHKP	Clade D (NDH2-transmembrane)	Non-NCP	625	0.571	partial=00	0	bcir:C2I06_20515 NADH dehydrogenase FAD-containing subunit	GCF_006539285.1_genomic_NZ_BJMS01000036.1_40	0.682	GCF_015472005.1	d__Bacteria;p__Bacillota;c__Bacilli;o__Paenibacillales;f__DA-C8;g__Insulibacter;s__Insulibacter thermoxylanivorax	4	1
317	GCF_018403685.1_genomic_NZ_BOVK01000015.1_136	MKAIVILGGGYGGVSVVHQLLEQDLPADHEIILVDRMPFQGLKTEYYAVASGTVADVDVRVPFPQDPRVRMVYGVITEIDLENRKVHLEDQAIGYEQLVIALGCTDKYHNIPGAEPYTHSIQSFSSTRETFCRISDVKPYGQVSIVGGGLSGVELASELREARPDLNVRILDRGASILSAFPDKLQEYVRDWFQAHQVEMLAHANITRVEQGVLYNGNEAVYTDLTVWTAGIQPARPVQLLDLPKDAQGRLEINVYHQLPAYPNVYVVGDCASLPFSPSAQLAEAQGKQVAEVMQALWKGETPELGQIKLKGILGSLGKKAGFGLMGKRMIMMGRVPRVLKSGVLWMSKQHFG	Clade B (NDH-2B)	Non-NCP	353	0.56	partial=00	0	ppsc:EHS13_08745 NAD(P)/FAD-dependent oxidoreductase	GCF_015558675.1_genomic_NZ_JADMOL010000009.1_78	0.611	GCF_018403685.1	d__Bacteria;p__Bacillota;c__Bacilli;o__Paenibacillales;f__K13;g__Xylanibacillus;s__Xylanibacillus composti	3	1
317	GCF_018403685.1_genomic_NZ_BOVK01000015.1_141	MSRIPRIVILGAGYGGVVTAIRLQKELNYNEADVTLVNKHDYHYITTHLHMPAAGTDDPKNARVNILKLIDEFKIDFIKATVQEIRPQEKKVILDEGTLSYDYLVIGLGGEPETFGIPGMLEHAMSIRSINSVNFIREHIEYQFAKYKREPHRKELLNFVVGGAGFTGIEFVGELANRIPELCKEFNVDPAEVNIYNVEAAPTILPGFDAELVDYARQLLEDKGVQFRIGVAIKECTEEGVVLASGEEIPSATVVWTGGIRGNRLIEEAGFETMRGRVKVDEYLRAPGHDDVFIIGDGSIFMNPEGRPYPPTAQIAMQQGAATASNLVASIRNSQLKPFKPSIKGTVASLGRGEAIGVVGKYKMRGFVAAMMKKIIDMRYLYIIGGIPLVLRKTKL	Clade A (NDH-2A)	Non-NCP	396	0.51	partial=00	0	pnp:IJ22_30950 NADH dehydrogenase	GCF_021608135.1_genomic_NZ_JAKIHL010000001.1_90	0.653	GCF_018403685.1	d__Bacteria;p__Bacillota;c__Bacilli;o__Paenibacillales;f__K13;g__Xylanibacillus;s__Xylanibacillus composti	3	1
317	GCF_018403685.1_genomic_NZ_BOVK01000051.1_46	MAKHILILGAGYGGLLSALSAREHFSQEEAVITVVNKDSSHQIMTELHRLAAGNVEEKAVALPLDKLFKGKGIQVKVGTVQEIAVENKKVTLHDGSALTYDVLVLALGSETNYFGIPGLKEHSLTLKSVDEAHRIFAHVQKRIQAYSETRNPADVTIVIGGGGLTGVELVGELADELPGICRKYGVSYSEISLQLVEAGPTILPMFSPELIARAMESLENRGVKFLTGLPITEATETTVSLKDGSAIETHTIVWTGGVQGNSLVAECGIEVNRGRATVNEFLQSTSHPEIFLAGDCAVVFGPEGRPYPPTAQIAWQMGEQVGANVAAYLNGSPMEAFQPVFSGTLASLGRKDGIGSVGENGIELKGLPASLMKKASNARYLSHIDGLFSLAY	Clade C1 (NDH2-NCP)	NCP	392	0.542	partial=00	0	pnp:IJ22_40190 pyridine nucleotide-disulfide oxidoreductase	GCA_030323305.1_genomic_CP106741.1_1476	0.747	GCF_018403685.1	d__Bacteria;p__Bacillota;c__Bacilli;o__Paenibacillales;f__K13;g__Xylanibacillus;s__Xylanibacillus composti	3	1
318	GCA_913056365.1_genomic_CAJXLT010000001.1_108	MSKHILILGSGYGGLLSALSAREHFSEEEAVITVVNKESSHQIMTELHRLAAGNVAEKAVALPLDKLFKGRGIQVKVGTVQEIAVGNKKVTLHDGSALTYDILVLALGSETNYFGIPGLKEHSLTLKSVDEAHRVYAHVRQRIQAYSESKNPADATIVIGGGGLTGVELVGELADELPGICREYGVSYSEISLKLIEAMPTILPMFSPELIARAMESLEKRGVQFLTNVPITEATATTVSLKDGSTIATNTIVWTGGVQGNTRVAECGIEVNRGRATVNEFLQSTSHPEVFLAGDCAVVFGPEGRPYPPTAQLAWQMGELVGANAAAYLNGSPMTAFSPVFSGTLASLGRKDGIGSVGENGIELKGLPASLMKKASNARYLSHIEGLFALAY	Clade C1 (NDH2-NCP)	NCP	392	0.523	partial=00	0	pnp:IJ22_40190 pyridine nucleotide-disulfide oxidoreductase	GCA_030323305.1_genomic_CP106741.1_1476	0.75	GCA_913056365.1	d__Bacteria;p__Bacillota;c__Bacilli;o__Paenibacillales;f__K13;g__Xylanibacillus;s__Xylanibacillus sp913056365	3	1
318	GCA_913056365.1_genomic_CAJXLT010000008.1_80	MKAIVILGGGYGGVSVVHQLLEQDLPADHEIILIDRMPFQGLKTEYYALASGTVADVDVRVPFPQDSRVRMVYGVITEIDLEHRCVHLEDQTIDYEQLVIALGCTDKYHNIPGADQHTHSIQSFASTRETFCRIMDVKPYGQISIVGGGLSGVELASELREARADLNVRIVDRGASILSAFPDKLQSYVRGWFEEHQIEMLTHANITRVEEGVLYNGDMPVHTDLTVWTAGIQPALPVQKLDLPKDVQGRLEINAYHQLPAYPNVYVVGDCASLPFSPSAQLAEAQGIQVAEVMQAIWKGDTPQLGQIKLKGVLGSLGKKSGFGLMGKRMIMMGRVPRALKSGVLWMSKNHFG	Clade B (NDH-2B)	Non-NCP	353	0.524	partial=00	0	pnp:IJ22_03060 NADH dehydrogenase	GCF_015558675.1_genomic_NZ_JADMOL010000009.1_78	0.6	GCA_913056365.1	d__Bacteria;p__Bacillota;c__Bacilli;o__Paenibacillales;f__K13;g__Xylanibacillus;s__Xylanibacillus sp913056365	3	1
318	GCA_913056365.1_genomic_CAJXLT010000008.1_86	MSRIPRIVILGAGYGGVVTAIRLQKELNYNEADVTLVNKHDYHYITTHLHMPAAGTDDPKNARINILKLIDEFKIDFIKATVQEIRPQEKKVILDEGTLSYDYLVIGLGGEPETFGIPGMVEHAMAIRSINSVNFIREHIEYQFAKYKREPHRKDLLNFVVGGAGFTGIEFVGELVNRLPELCKEFNVDPSDVHIYNVEAAPTILPGFDSELVEYARELLEEKGVQFRIGIAIKECTESGVVLADGEEIPSATIVWTGGIRGNHLIEDAGFETMRGRVKVDEYLRAPGHDNVFIIGDGSIFMNPEGRPYPPTAQIAMQQGAATASNLVASIRSAQLKGFKPSIKGTVASLGRGEAIGVVGKYKMRGFVASLMKKIIDMRYLYTIGGIPLVLRKTKL	Clade A (NDH-2A)	Non-NCP	396	0.479	partial=00	0	pnp:IJ22_30950 NADH dehydrogenase	GCF_021608135.1_genomic_NZ_JAKIHL010000001.1_90	0.643	GCA_913056365.1	d__Bacteria;p__Bacillota;c__Bacilli;o__Paenibacillales;f__K13;g__Xylanibacillus;s__Xylanibacillus sp913056365	3	1
319	GCA_001313085.1_genomic_BBFE01000002.1_108	MQTFKPVFSGTLASLGRKDAIGTVGGNQIRLKGLPASLMKEGSNIRYLSHIHGLFTLAY	Clade C1 (NDH2-NCP)	NCP	59	0.567	partial=00	0	pow:IJ21_28490 pyridine nucleotide-disulfide oxidoreductase	GCA_030323305.1_genomic_CP106741.1_1476	0.728	GCA_001313085.1	d__Bacteria;p__Bacillota;c__Bacilli;o__Paenibacillales;f__NBRC-103111;g__BBFE01;s__BBFE01 sp001313085	6	4
319	GCA_001313085.1_genomic_BBFE01000002.1_109	MAKHILILGGGYGGLLSAMTARKYMSAEEAAITVVNRFQTHQIITELHRLAAGNVNEKAVALPLEKLLRGKDIDLKIDTVKEISPDAKQVTLASGAKLSYDALVIALGSETAFFGIPGLQEHSFILKSVDDANRLRAHVEAASKSTAEPRTKRTRPLWLAAADLQALSWSANSLTCFRDSAGSTRSTLKKFPCCA	Clade C1 (NDH2-NCP)	NCP	195	0.549	partial=00	0	pbj:VN24_08760 pyridine nucleotide-disulfide oxidoreductase	GCA_030323305.1_genomic_CP106741.1_1476	0.664	GCA_001313085.1	d__Bacteria;p__Bacillota;c__Bacilli;o__Paenibacillales;f__NBRC-103111;g__BBFE01;s__BBFE01 sp001313085	6	4
319	GCA_001313085.1_genomic_BBFE01000013.1_17	MDRYHNIPGARQYTNSIQTMSATRKTYQNVNDVKPYGQISIIGGGLSGVEMAAELRESRPDLNIRIIDRGPSILSAFPEKLQKFARGWFEEHDIEMRSRVSLCRIEGGILLNGDEPIYTDCTIWTAGIQPGEVVQNLSLPKDGAGRLIINKYHQVETHPEVYVVGDCASLPFSPSGQAAMAQGDQIADVILDLWKGETPKLGQIKLKGVLGSLGKKSGFGLLGKSTVMTGTVPRFIKSGVLWRSKHHFG	Clade B (NDH-2B)	Non-NCP	249	0.567	partial=00	0	pnp:IJ22_03060 NADH dehydrogenase	GCF_019400745.1_genomic_NZ_WJIB01000009.1_129	0.604	GCA_001313085.1	d__Bacteria;p__Bacillota;c__Bacilli;o__Paenibacillales;f__NBRC-103111;g__BBFE01;s__BBFE01 sp001313085	6	4
319	GCA_001313085.1_genomic_BBFE01000013.1_18	MFIDPRRPGTAQKRESIHRKGFTMKKLVILGGGYGGLTIANRLLDKDLPKDTIIEMVDRMPFQGLKTEYYALASGTVSESEVRVAYPDDPRLALRYGEITSINLEQRLVQLEGQEPYRTIHS	Clade B (NDH-2B)	Non-NCP	122	0.526	partial=00	0	pms:KNP414_03734 NADH dehydrogenase	GCA_001313085.1_genomic_BBFE01000013.1_18	1	GCA_001313085.1	d__Bacteria;p__Bacillota;c__Bacilli;o__Paenibacillales;f__NBRC-103111;g__BBFE01;s__BBFE01 sp001313085	6	4
319	GCA_001313085.1_genomic_BBFE01000013.1_26	MSKIPRIVILGAGYGGICTALRLQKELNYNEADVTLVNKHDYHYITTHLHMPQPAPTMPKMPA	Clade A (NDH-2A)	Non-NCP	63	0.479	partial=00	0	pswu:SY83_00060 NADH dehydrogenase	GCF_021608135.1_genomic_NZ_JAKIHL010000001.1_90	0.734	GCA_001313085.1	d__Bacteria;p__Bacillota;c__Bacilli;o__Paenibacillales;f__NBRC-103111;g__BBFE01;s__BBFE01 sp001313085	6	4
319	GCA_001313085.1_genomic_BBFE01000013.1_27	MVQIRPQEKKKVILADGTLSYDYLVIGLGGEPETFGIPGLKEYALSIRSINSVRFIKEHIDYCFASFKQTPERTDLLTFVVGGAGFTGIEFLGELADRIPKLCRDFDVDPAFVKIINVEAAPTALPGFDPELVKYAMEVLENKGVTFKIATAIKECTPEGVLLAADEFIKAATVVWTGGVRGNRLLEEAGFEAMRGRVKVDPQLRSPQYENVYIIGDCSLVLNEEGRPYPPTAQISMQQADTVPITWSLPSAAASPRSSSSIIRAL	Clade A (NDH-2A)	Non-NCP	266	0.554	partial=00	0	pms:KNP414_03741 yumB; YumB	GCF_021608135.1_genomic_NZ_JAKIHL010000001.1_90	0.67	GCA_001313085.1	d__Bacteria;p__Bacillota;c__Bacilli;o__Paenibacillales;f__NBRC-103111;g__BBFE01;s__BBFE01 sp001313085	6	4
320	GCF_000455485.1_genomic_NZ_CBQR020000101.1_82	MKQIIVLGGGYGGILTAKRLGKKLKKQRDVQITLIDRSPFHTLLTELHEVAAGRVEEDSIRVDLKKIFDGFKNVNVVLDDISHIDFDSNTLQGEGKTYRYDYLVIGTGSKPTFFGIPGAEEHAFTLWSYEDAVNLREHILNMFRGAVKERNPEKRKQMLTFVVVGAGFTGVEMIGELAEYVNDLCREFRVDRSDVTLHVADMVDKILPILPEKLIRKAEKHLRKLKVNIITGTKITGVKPDGVILGDQEISSKTVIWTAGVEGSDLAGNAEVEQKGRKRLLTNDKLQVPSHPNVYVVGDNIFYIPEGAAAPVPQMVENAENSAPLAANNIIADLQNKPKESYKPKFHGMMVSIGSRYGVASVGASPKSMFNLTGFFAMFCKHFINMWYLFQICGFNRVYTYLLHEIFHVNHKRSFLGGHFSKRSPNFWLFPLRLFVGGSWLVEGIDKLRKVIDDPNKIFLIPAKVADGTSGASEAVSGLDTNTILKSINDIIANGDPAETGSTVSSITSTLDKAGAIPAAAPTPLHVPHWIERIVSWFMDLFFYTGDGGYTGLAHVFQTGMVCAEILFGVLLILGLFSAPAAIITVLMGIMIWSSGMASHDMLWYMFSGVALIGGSGSILGLDYYVYPVLKKAWRKIPFIKRFYLYAD	Clade D (NDH2-transmembrane)	Non-NCP	648	0.52	partial=00	0	gym:GYMC10_0402 FAD-dependent pyridine nucleotide-disulphide oxidoreductase	GCF_002240225.1_genomic_NZ_CP022584.1_3259	0.603	GCF_000455485.1	d__Bacteria;p__Bacillota;c__Bacilli;o__Paenibacillales;f__NBRC-103111;g__Gorillibacterium;s__Gorillibacterium massiliense	4	1
320	GCF_000455485.1_genomic_NZ_CBQR020000140.1_54	MKKDILILGAGYGGILSAMSAREHLSNAEANITLVNRTSNHQIITELHRLAAGNVSEKAVALPIDKLLKDKDVNVVVGEVATIDVEGKKVSLKNGSSQRYDALVLALGSETNYFGIPGLQENSLVLKSVADANRIFAHVRERIKAYAQSKNKADATFVIGGGGLTGVELIGELADELPAICSQYGVDYSDISLNLVEAMATILPMFSPELIQRAVTSLEKRGVEFLTSLPITEVKGNVVTLKDGRSITANTVVWTGGVQGNALVANCGIEVNRGRATVNAGLQSTTHPDVFLAGDCAVVFGPDGRPYPPTAQLAWQMGELVGANIAAYFRGAKLADFAPVFSGTLASLGRKDGIGSVGATGIELRGVPASLMKKASNARYLSHIHGLYTMAY	Clade C1 (NDH2-NCP)	NCP	392	0.543	partial=00	0	prz:GZH47_13940 NAD(P)/FAD-dependent oxidoreductase	GCA_030323305.1_genomic_CP106741.1_1476	0.778	GCF_000455485.1	d__Bacteria;p__Bacillota;c__Bacilli;o__Paenibacillales;f__NBRC-103111;g__Gorillibacterium;s__Gorillibacterium massiliense	4	1
320	GCF_000455485.1_genomic_NZ_CBQR020000171.1_21	MRNLVVLGGGYGGLAVIEELLKNDLPDDVRIILVDRMPYQGLKTEYYALAAGTSSDIELRAPFPEDSRVTKRYGEVSDIVLDNRTIHFQSGDPLSYDYLVIALGCTDQYHGIPGAQEFTCSIQSFSSTRTTYRNIGDIRPFGQVTIIGGGLSGVELAAELRESRGDLNVRICDRGASILSPFPAKAQRYVREWFQKNDIEMKSRVSVSRVEPGTVYNQEEHIYTDVTVWTAGIQPSPVVQRLNLPKDGSGRVMLNDYHQVPLHPELFVVGDCASLRFSPSAQAAMAQGNQIAEVLRAIWSNETPNLGTIKLKGVLGSLGKKSGFGLMGDRRCRHGTQAVEKRSVMEIQTSFRINLKRK	Clade B (NDH-2B)	Non-NCP	358	0.528	partial=00	0	pnp:IJ22_03060 NADH dehydrogenase	GCF_019400745.1_genomic_NZ_WJIB01000009.1_129	0.6	GCF_000455485.1	d__Bacteria;p__Bacillota;c__Bacilli;o__Paenibacillales;f__NBRC-103111;g__Gorillibacterium;s__Gorillibacterium massiliense	4	1
320	GCF_000455485.1_genomic_NZ_CBQR020000171.1_60	MNRIPRIVILGAGYGGVVTAIRLQKQLNYNEADVTLVNKHDYHYITTHLHMPAAGTDKPENARVDILRLIDEFKVDFVKSTVVQIKPHDRKVILEDSTLSYDYLVIGLGGEPETFGIPGLKDNALSIRSINSVRHIREHIEYQFAKFKQEPHRKDYLTFVVGGAGFTGIEFVGELADRMPKLCKEFDVDPSIVQIINVEAAPTALPGFDSELVEYAVNVLKEKGVTFKIATAIKECRQDSVLLATGEEIKTGTIVWTGGIRGNRLLEEAGFETSRGRVIVDEYLRTKEYDNVYVLGDCSIVLNEEGKPYPPTAQISIQQAETCSHNLVATIRNTPLKSFKFHNKGVVASLGRGEAIGVVGKYKIKGFTAAKMKRLVDIRYLFIIGGIPLVLRKGRL	Clade A (NDH-2A)	Non-NCP	396	0.516	partial=00	0	pmq:PM3016_1136 YumB	GCF_021608135.1_genomic_NZ_JAKIHL010000001.1_90	0.636	GCF_000455485.1	d__Bacteria;p__Bacillota;c__Bacilli;o__Paenibacillales;f__NBRC-103111;g__Gorillibacterium;s__Gorillibacterium massiliense	4	1
321	GCF_018403265.1_genomic_NZ_BOSI01000001.1_1611	MNELTCLIIGGGHVGLGALKAIKEATGGMANGRRIRFVLLDKQPGHVRKVLLFRPAVSGEEIMLPWTHWFPEGVEFVQGTVTSVDSGTKQIRYTDAQGKDARIGYDLLVMAVGSIVRRADPEQGGINLTDPQAAADIRERWRANLRQAAIETNPEEKKRLMTIAVAGAGISGIGTSAELAFAMREEPSTLGLNPSDLIIYLLSAQDRLFLEGPEKVGRKLNEILGECGVTVLYNCKAMREEAGVVTLSSGDNLKVGLCIWTIGLIPNPALRTMGLPLTPEGQVLVDECYRVKGAPGVYSIGDCARVIDPGTGRADQMTCKEGGMQAARLGKVVIADLEGRPAPSHKEVMDAFCIGLGENRGLVWARKWGLDFILTGKLAWKTKKLAWELASSLR	Clade E (unknown)	Non-NCP	394	0.584	partial=00	0	pswu:SY83_17245 pyridine nucleotide-disulfide oxidoreductase	GCF_014534655.1_genomic_NZ_JACVVD010000008.1_270	0.767	GCF_018403265.1	d__Bacteria;p__Bacillota;c__Bacilli;o__Paenibacillales;f__NBRC-103111;g__J31TS4;s__J31TS4 sp018403265	5	1
321	GCF_018403265.1_genomic_NZ_BOSI01000001.1_328	MNDLTCIIIGGGHAGLGALKAIKEESQGLEDGRRIRFVLIDKQPGHVRKVMLFRPAASGEEIMVPWTRYCSDGAEFLQSTVTYIDHEAKGIQYTDAQGNDVRIHYDLLVVAVGSIVRRPDPDRGGIALTDPQVAADIRDRWRANLRKAAVETNPEERKRLMTIAVAGAGISGIETSAELVLAMRKEAEALGLNLSDISVYLLNANEGLFLGGPEKVRRKLEMMLGEYGVTVLHNHKVMREQAGVLTLRNNNPLPVGLCIWTIGLIPNPALRSMGLPLTSEGQVLVDECYRVQGMSGVYSIGDCARIVDPSTGKADQMTCKEAGPQALRLGKIVMADLEGRPAPVHKSFLETFGFGLGQNRGLVWIRKWGLDIMITGKLAWKVKKVGWDFASWLR	Clade E (unknown)	Non-NCP	394	0.537	partial=00	0	pswu:SY83_17245 pyridine nucleotide-disulfide oxidoreductase	GCF_014534655.1_genomic_NZ_JACVVD010000008.1_270	0.806	GCF_018403265.1	d__Bacteria;p__Bacillota;c__Bacilli;o__Paenibacillales;f__NBRC-103111;g__J31TS4;s__J31TS4 sp018403265	5	1
321	GCF_018403265.1_genomic_NZ_BOSI01000001.1_331	MNDLTCVIIGGGHAGLAALKAIKETTGGMANGRRIRFVLFDKLPGHVRKMLLFRPAAGGEEIIVPWTHYDFSEGVKFVQATVTFVDGREKQIRYEGARGNDTSMQYDLLVVAVGSVVRQPNPDQGGISLTDLQTAAVIRERWCANLRRAVGEKNPKERKRLMTIAVAGAGISGIETSSELALEMRKEASSLGLNPSDISVYLVCGQERLFLEGPEKVGRKLDQILSECGVTVIYNRKVMREEAGVVTLNNGDRLSVGLCIWTIGLIPNPALRTMGLPLTPDGQVLVDESYRVQGAPGAYSIGDCARIVDPKTGKAALMRCAELALQDDRLAKIVVADLEGHSAPVHKSAPIDLYCIGLGENRGLVWGRKWGLNMIVTGKPAWKFRKAAWNAGSKLR	Clade E (unknown)	Non-NCP	396	0.521	partial=00	0	bchs:JNE38_15215 FAD-dependent oxidoreductase	GCF_014534655.1_genomic_NZ_JACVVD010000008.1_270	0.743	GCF_018403265.1	d__Bacteria;p__Bacillota;c__Bacilli;o__Paenibacillales;f__NBRC-103111;g__J31TS4;s__J31TS4 sp018403265	5	1
321	GCF_018403265.1_genomic_NZ_BOSI01000004.1_158	MAKQILILGGGYGGLLSALTARQNMTAAEASITVVNRTPTHQIITELHRLAAGSLNEKNVALPLDKLLRDKDIELRIDTVQGIELEKKQVLFTGGVSLSYDVLVIALGSETAFFGIPGLQENSFILKSVDDANRLRAHVSERLDAYAQTKNKADATIVVGGGGLTGIELVGEFADKLPVLCREKGIDPKDISLYCVEAGPSILAGFAPDLVERAQTSLEKRGVNFLIGVPITEMTETTVKLKDGGSIDTNTLVWTGGVQGHTVVANSGVEVNRGRATVNEFLQSTSHPDVFLAGDSAVVMPPDGGRPYPPTAQLAWQMGELIGYNIFASFKGAPMETFQPVFSGTLASLGRKDAIGTIGGNQTKLKGLPASLMKEASNVRYLSHIHGLFSLVY	Clade C1 (NDH2-NCP)	NCP	393	0.613	partial=00	0	pmw:B2K_37165 pyridine nucleotide-disulfide oxidoreductase	GCA_030323305.1_genomic_CP106741.1_1476	0.676	GCF_018403265.1	d__Bacteria;p__Bacillota;c__Bacilli;o__Paenibacillales;f__NBRC-103111;g__J31TS4;s__J31TS4 sp018403265	5	1
321	GCF_018403265.1_genomic_NZ_BOSI01000005.1_73	MIKHVVVLGGGYGGLAVVDDLLDKDIANHIEITLVDRMPFQGLKTEYYALASGTASDIEIRNQFPTDPRLTKAYGEVTSVDLEKKQVCFLEGDPLSYDVLVIALGCVDKFHNIPGAEMFSCSIQSLSATRKTNQRVNDVKPYGTVSIIGGGLSGVEMAAELRESRPDLNVRILDRGKSILSPFPDKLQQFVRVWFEKHDIDMVNGVSVSRLEEGVIYNQGEMILTDATVWTAGIQPSPVVQQMDVPKDPQGRVLLNEFHQIPQHPDVYVVGDCASLAFSPSAQAAGAQGKQVAEVIEAVWKGETPKLGQIKLRGVLGSLGKKSGFGLMGKKTVMLGMVPRALKSGVLWKSRRHFG	Clade B (NDH-2B)	Non-NCP	355	0.607	partial=00	0	pms:KNP414_03734 NADH dehydrogenase	GCF_019400745.1_genomic_NZ_WJIB01000009.1_129	0.604	GCF_018403265.1	d__Bacteria;p__Bacillota;c__Bacilli;o__Paenibacillales;f__NBRC-103111;g__J31TS4;s__J31TS4 sp018403265	5	1
322	GCA_020697475.1_genomic_JAJFMO010000184.1_6	MAKQILILGGGYGGLLSALTARKYMSSEEASITVVNKVPFHQIITELHRLAVGDLTEKNVALPLDKLLRGKDVNLIVGTVQGVKPDERTVTLEDGTKLTYDALVLAMGSETAFFGIPGLQENSFLLKSVRDANKLREHMEGCIAEYAQSKNKAAANFVVGGGGLTGIELVGEFADMLPGLCRKYAVDPQEISIYCIEAMPTILPGFPSELLNRAQTSLEARGVTFLTNLPITEMKETAVSLKDGSVIETKTLVWTGGVQGNTVVANSGIEVNRGRATVNEFLQSTSHPDVFLAGDCAVVMAPEGRPYPPTAQLAWQMGEEVGYNIFAQFHGSPMKTFSPVFSGTLASLGRKDAIGTVGGNKTELKGLPASLMKEASNVRYLSHINGLFSLAY	Clade C1 (NDH2-NCP)	NCP	392	0.561	partial=00	0	bagr:BA6348_19720 NAD(P)/FAD-dependent oxidoreductase	GCA_030323305.1_genomic_CP106741.1_1476	0.696	GCA_020697475.1	d__Bacteria;p__Bacillota;c__Bacilli;o__Paenibacillales;f__NBRC-103111;g__JAJFMO01;s__JAJFMO01 sp020697475	2	1
322	GCA_020697475.1_genomic_JAJFMO010000387.1_6	MGKKLVVLGGGYGGLTVVRELLGEDSVKDVEITLVDRLPYHGLKTEFYALAAGTLPETDIRVAFPDDPRLNLVYTEIVGLDLERKMVLCEEGRQLDYDWLVIALGCVDKYHGIEGAKEHTNSIQTFAWARRTYTKANEVRPGGWVSIVGGGLSGVEIAAELRESRPDLNLRIIDRGHGILSSFPVKVQEYVREWFDEHNVEMLPHISIRKVEPGRMEHEGGVIDSDCIVWTAGIQPNPIVQQMQVPKDNAGRVLLNEHYQIPQYPDVYVVGDCASLPHSPSAQAAEAQGEQVAEILLALLQGETPKLSPIKLKGILGALGRKSGFGLMGESTIMLGKVPRMLKSGVLWMSKHHFG	Clade B (NDH-2B)	Non-NCP	355	0.572	partial=00	0	pms:KNP414_03734 NADH dehydrogenase	GCF_019400745.1_genomic_NZ_WJIB01000009.1_129	0.603	GCA_020697475.1	d__Bacteria;p__Bacillota;c__Bacilli;o__Paenibacillales;f__NBRC-103111;g__JAJFMO01;s__JAJFMO01 sp020697475	2	1
323	GCF_004000845.1_genomic_NZ_BIMA01000019.1_21	MSKHILILGGGYGGLLSALTARKYLNVADARITLVNRYPSHQIITELHRLAAGTLVEKNVALPLEKLLRGKNINLVIDTVKEIKPDEKKVTLASGAYYTYDALVVALGSETAFFGIPGLQEHSFILKSVDDANKIHAHVAAQLDAYKQSGNKADATFVVGGGGLTGIELVGEFADKLPELCRQRGIDYKDISLYCVEAAPSILAGFPQELVDRAMASLQKRGVQFVVGVAITELTKTAVSLKDGRSIETNTLVWTGGVQGNSVVANCGIEVNRGRASVTETLQSTSHKDVFLAGDSAVVIPGEGARPYPPTAQLAWQMGELVGYNLFAFFNEGAMETFQPVFSGTLGSLGRKDAIGMIGANQTRLKGTAATFMKEASNIRYLTHINGLASLAY	Clade C1 (NDH2-NCP)	NCP	393	0.599	partial=00	0	pbac:HUB98_15775 NAD(P)/FAD-dependent oxidoreductase	GCA_030323305.1_genomic_CP106741.1_1476	0.661	GCF_004000845.1	d__Bacteria;p__Bacillota;c__Bacilli;o__Paenibacillales;f__NBRC-103111;g__Paenibacillus_AA;s__Paenibacillus_AA koleovorans	3	1
323	GCF_004000845.1_genomic_NZ_BIMA01000046.1_16	MIHMSTVPRIVILGAGYGGVLTALRLQKELNYNEANVTLVNKHDYHYITTHLHMPAAGTDNPENARVSISKLIDEFKIDFVKSTVVQIKPQEGKVVLEDGTLSYDYLVIGLGGESETFGIPGLKEYAMNIRSINSVRLIREHIEYQFAKFKREPERKDYLTFIVGGAGFTGIEFIGELADRIPELCKEFDVDPALVKIYNIEAAPTALPGFDPELVEYAMQVLTNKGVTFKIATAIKECMPDGVILADGETIKASTVIWTGGIRGNHLVEQAGFEAMRGRVKVDPQLRAPGYDNVFIIGDCSLIFNDQGRPFPPTAQIAMQQGITTASNLVAAIRNQPLKEFKPSIKGTVASLGKGEAIGVVGSRKLKGGTAAMMKKIIDMRYLYIIGGIPLVLKKGKF	Clade A (NDH-2A)	Non-NCP	399	0.569	partial=00	0	pnp:IJ22_30950 NADH dehydrogenase	GCF_021608135.1_genomic_NZ_JAKIHL010000001.1_90	0.672	GCF_004000845.1	d__Bacteria;p__Bacillota;c__Bacilli;o__Paenibacillales;f__NBRC-103111;g__Paenibacillus_AA;s__Paenibacillus_AA koleovorans	3	1
323	GCF_004000845.1_genomic_NZ_BIMA01000046.1_32	MKKYVILGGGYGGLTLALHLLDNDIPKDTEIVLLDRQPYQGLKTEYYALAAGTVSEAAIRVAFPTDPRIIMKYGEVTSVDLDQKLVMLEGQDPLSYDWLVIALGCVDKFHGIEGAQTFAHSIQTLSSSRKTYQAINDLRPYAQVSIVGGGLSGVEIASELRESRPDLNVRIIDRGASILSAYPEKLQAYVREWFIEHGVEMRSHVSLNRVEPNMLYNKEELIATDLTVWTAGIQPSPIVQQLDVPKDNQGRVLLNDYYQIPEYTDVYVVGDCASLPFSPSAQAAEAQGKHVAEVMLALWKGETPRLKPIKLKGVLGSLGKKAGFGLMGTRTIMGKVPRVLKSGVLWMSKHHYG	Clade B (NDH-2B)	Non-NCP	353	0.571	partial=00	0	pms:KNP414_03734 NADH dehydrogenase	GCF_019400745.1_genomic_NZ_WJIB01000009.1_129	0.621	GCF_004000845.1	d__Bacteria;p__Bacillota;c__Bacilli;o__Paenibacillales;f__NBRC-103111;g__Paenibacillus_AA;s__Paenibacillus_AA koleovorans	3	1
324	GCF_003217775.1_genomic_NZ_QJVJ01000002.1_260	MNEWKCVIVGGGHAGLHAAKTVWQSGTADRPVRVTVIDKQPYHVRKVLLFRPAVGDEPIAVPWEAILPDGVRYVRGEAVSVESEAKRLLYRDAEGNERWMEYDALIWAAGSVVNRPNPGQGGIALTDPEAAASIRERWCENVRKAALETDPAERGRLLTVAVAGAGISGIETSAELAHRMRQEAESLGLSPDAVRIYLLNAQDRLFSEGPAKVAHKLERLLAECGVTVLHRKKALREHAGQLMLEDGRTMPVGLCVWTLGLSPNPMLSRIGLPLTPQGQIAVDSCYRVPGMPFVYGIGDCAHIVDPISGRADRMTCKEGIAQASRLGKIVQADREGRPAPSHKGVFDFFCIGLGPNRGLTWTRKWGLDFVITGKLAWSIKTFVWDRASMLR	Clade E (unknown)	Non-NCP	391	0.637	partial=00	0	pswu:SY83_17245 pyridine nucleotide-disulfide oxidoreductase	GCF_014534655.1_genomic_NZ_JACVVD010000008.1_270	0.601	GCF_003217775.1	d__Bacteria;p__Bacillota;c__Bacilli;o__Paenibacillales;f__NBRC-103111;g__Paenibacillus_AB;s__Paenibacillus_AB flagellatus	5	1
324	GCF_003217775.1_genomic_NZ_QJVJ01000004.1_202	MTHTPIASKNGTPRIVVLGAGYGGIVTVQRLQKLLRPGEASVTLVSKHDYHYVTAHLHMPAAGTDRLESARVSIASLIDPKRTRFVRSAVRRIDPKRRVVELESGTLEYDVLVVGLGGEPETFGIPGVAEHAMNIRSLNTVRRIREHIEMSFETFKREPHRTELLTFVVVGAGFTGTEFVGELADRLPVLCKKYGVDPSLVKLYNIEASPTALPPGFPPELVRYGMNVLSRKGVVYKLASPIRECRPDGVLLNGGEFIPAGTVVWAGGVRGNRLLEEAGFETSRGQVAVDLYLRSPQFANVYVIGDCSLVVGLDGKRVPSTGQLAVQQGAYLARCLAASVRGEKAEPFVYRHQGTVASLGKGAAVGVVGSRILYGYVASLLKKLIDMRYLYLIGGIPLVLRKGVFKTD	Clade A (NDH-2A)	Non-NCP	408	0.666	partial=00	0	tco:Theco_2744 NADH dehydrogenase, FAD-containing subunit	GCF_003217775.1_genomic_NZ_QJVJ01000004.1_202	1	GCF_003217775.1	d__Bacteria;p__Bacillota;c__Bacilli;o__Paenibacillales;f__NBRC-103111;g__Paenibacillus_AB;s__Paenibacillus_AB flagellatus	5	1
324	GCF_003217775.1_genomic_NZ_QJVJ01000006.1_170	MSTVPRIVILGAGYGGVLTALRLQKELNYNEANVTLVNKHDYHYITTHLHMPAAGTDDPENARVSISKLIDEFKIDFVKSTVVQIKPQERKVILEDGTLSYDYLVIGLGGESETFGIPGLQEYALNIRSINSVRLIREHIEYQFAKFKREPERKDYLTFVVGGAGFTGIEFIGELADRIPKLCKEFDVDPSLVKIYNIEAAPTALPGFDPELVEYAMQVLTNKGVTFKIATAIKECTPDGVVLADGETIRSSTVVWTGGIRGNRLVEQAGFEAMRGRVKVDEFLRTTQFENVYIIGDCSLIINDQGRPYPPTAQIAMQQGVTCAYNLVASIRNQPLREFKFDNKGVVASLGKGEAIGIVFGKKLKGGMAALMKKLIDLRYLYIIGGIPLVLRKGKF	Clade A (NDH-2A)	Non-NCP	396	0.575	partial=00	0	pow:IJ21_13690 NADH dehydrogenase	GCF_021608135.1_genomic_NZ_JAKIHL010000001.1_90	0.649	GCF_003217775.1	d__Bacteria;p__Bacillota;c__Bacilli;o__Paenibacillales;f__NBRC-103111;g__Paenibacillus_AB;s__Paenibacillus_AB flagellatus	5	1
324	GCF_003217775.1_genomic_NZ_QJVJ01000006.1_216	MGKFVILGGGYGGLTLALHLLEQEPPHGTEIVLVDRMPYQGLKTEYYALAAGTVCEADIRVSFPTDPRIILKYGEVTEVDLDRKIVMMENADPISYDWLVIALGCVDKFHGIAGAEQHAHSIQTMSSSRKTYQALNDLNPYGQVTIVGGGLSGVEVASELRESRPDLNIRIIDRGASILSSFPDRLQSYVRDWFIEHDVEMLSHVSLQRLEPGILYDRDKTILTDLTVWTAGIQPSPIVQKLDLPKDNQGRVLLNEYHQVPAYPDVFVVGDCASLPFSPSAQAAEGQGKQVAEVMHALWKGETPQLKPIKLKGVLGSLGKKAGFGLMGKRTIMGKMPRVLKSGVLWMSKHHFG	Clade B (NDH-2B)	Non-NCP	353	0.611	partial=00	0	plyc:GXP70_08730 NAD(P)/FAD-dependent oxidoreductase	GCF_019400745.1_genomic_NZ_WJIB01000009.1_129	0.644	GCF_003217775.1	d__Bacteria;p__Bacillota;c__Bacilli;o__Paenibacillales;f__NBRC-103111;g__Paenibacillus_AB;s__Paenibacillus_AB flagellatus	5	1
324	GCF_003217775.1_genomic_NZ_QJVJ01000009.1_150	MSKQIVILGGGYGGLLAALTTRKYMSAEEATITIVNRFPTHQIITELHRLAAGNLSEKAVALPLEKLLKGKQVNLMVDTVLEISPDNKQVKLAGGAYLQYDLLVVALGSETAFFGIPGLQEHSFTLKSVNDANKLRAHVEARIEAYSISNNKADATFVVGGGGLTGIELVGEFADMLPQLCRKYAVDFNDISLYCVEAGPSILAGFAPELVQRAQSSLEKRGVKFLIGVAITEMKETSVSLKDGSSIETNTLVWTGGVQGNAVVANSGIEVNRGRATVTESLQSTSHPDIFLAGDSAVVMSPEGRPYPPTAQLAWQMGELIGYNIYAYFKGATMESFKPVFSGTLASLGRKDAIGTIGGNQTRLKGLPASLMKEASNIRYLSHINGVFTLAY	Clade C1 (NDH2-NCP)	NCP	392	0.602	partial=00	0	pmw:B2K_37165 pyridine nucleotide-disulfide oxidoreductase	GCA_030323305.1_genomic_CP106741.1_1476	0.686	GCF_003217775.1	d__Bacteria;p__Bacillota;c__Bacilli;o__Paenibacillales;f__NBRC-103111;g__Paenibacillus_AB;s__Paenibacillus_AB flagellatus	5	1
325	GCF_003626695.1_genomic_NZ_RBAH01000003.1_217	MSKEIVILGGGYGGLLAALSARSHMSAEEATITVVNRFPSHQIITELHRLAAGNLAEKAVALPLEKLLRGKQINLMIDTVQEILPDQKNVKLASGAFLKYDALVVALGSETAFFGIPGLQEHSFILKSVNDANKLRAHIEERIAAYAKSGNKADATFVVGGGGLTGIELVGEFADMLPGLCRKHSVNYDEISLYCVEAAPSILAGFSPDLVEYSQKSLEKRGVKFLIGLAITEMQATTVSLKDGSTLETSTLVWTGGVGGNAVVANCGIEVNRGRATVTETLQSTSHPDVFLAGDSAVVMSPEGRPFPPTAQLAWQMGELCGFNIFAYFNGAKMDTFEPVFSGTLGSLGRKDAMGTIGGNKTKLKGTPASLMKEASNVRYLSHIKGLFSLAY	Clade C1 (NDH2-NCP)	NCP	392	0.559	partial=00	0	pbj:VN24_08760 pyridine nucleotide-disulfide oxidoreductase	GCA_030323305.1_genomic_CP106741.1_1476	0.676	GCF_003626695.1	d__Bacteria;p__Bacillota;c__Bacilli;o__Paenibacillales;f__NBRC-103111;g__Paenibacillus_AB;s__Paenibacillus_AB ginsengarvi	4	1
325	GCF_003626695.1_genomic_NZ_RBAH01000010.1_90	MDKKNIVIVGGGYAGLHAVNHIRKQLPGEEADGYRILLIDKESYHFRKVLLFKAAVTDRSHLKVPFSMLLKKGIEFVQAGLNAIDPHARTINVTYPDGSGGSIPYERLVLALGSVINRVPEEMGGISLSDPANAEQVRQQILHHLQLARTETRPDVQRELLSAAVVGAGITGIETAAELGFWMKAEAEKAGLDPRLVEVKLINNRPRLFEAGSVRTGEQLEAMLRERGVNVYHGIKARHFADGRLQLDNGSALPAAVCVWTLGLKPNPLLGRLGLPLEPNGKLSVDPWYRVQGHPRIYAIGDCANIVDPVTGKTDGMTCKEAVPQAKRLGQIVKAELQGKTGPQHKPFGIPLYCIGLGPGNGFVWARGWGRDIVLKRSLGWKFRVMAWNSASFIDGKVQKRLQAEQ	Clade E (unknown)	Non-NCP	406	0.607	partial=00	0	bfm:BP422_21455 pyridine nucleotide-disulfide oxidoreductase	GCF_003626695.1_genomic_NZ_RBAH01000010.1_90	1	GCF_003626695.1	d__Bacteria;p__Bacillota;c__Bacilli;o__Paenibacillales;f__NBRC-103111;g__Paenibacillus_AB;s__Paenibacillus_AB ginsengarvi	4	1
325	GCF_003626695.1_genomic_NZ_RBAH01000014.1_121	MSRFVILGGGYGGLTLALHLLEQDPPAGTEVVLVDRMPYQGLKTEYYALAAGTVSEAEIRVAFPSHPRLILKYGEVKEVDLERKLVLMNNNDTLSYDWLVIGLGCVDKYHGIEGAEMHSHSIQTLSGSRKAYQALNDLNPYSQVSVVGGGLSGVEIASELRESRPDLNIRVIDRGPSILSSFPDKLQSYVREWFTEHDVEMLSHISLSKVEPGILHNGDEQILTDLTVWTAGIQPSPVVQQLNVPKDAQGRVLLNEYHQIPEHPEVYVIGDCASLPFSPSAQAAEEQGKQVAEVMHALWKGETPQLKTIKLKGVLGSLGKKAGFGMMGKKTVIMGKVPRVLKSGVLWMSKHHFG	Clade B (NDH-2B)	Non-NCP	354	0.575	partial=00	0	pms:KNP414_03734 NADH dehydrogenase	GCF_019400745.1_genomic_NZ_WJIB01000009.1_129	0.635	GCF_003626695.1	d__Bacteria;p__Bacillota;c__Bacilli;o__Paenibacillales;f__NBRC-103111;g__Paenibacillus_AB;s__Paenibacillus_AB ginsengarvi	4	1
325	GCF_003626695.1_genomic_NZ_RBAH01000014.1_85	MITVPKIVILGAGYGGIMTAIKLQKELGYNEANVTLVNKHDYHYMTTHLHMPAAGTGNADQARVSITRLIDEFKIDFVKSTVVQIKANERKIILEDGSLSFDYLVVALGGEAETFGIPGLQQHSLRIRSINSVRFIREHIRYQFARYKLEPERSDYLTFVVGGAGFTGIEFAGELADRIPKLCKQFDVDPKLVKLVLIEAGPTALPGFAPELADYAMKVLAHKGVTFKIGTAIRECRADGVVLADGETVKSATVIWTGGIRGNRLVEQAGFETVRGRVKVDAFLRAQEKEHVYVVGDCSLVTGPQDKPYPPTAQLAIQQGAACAFNLVAAIRGEAPREFKFSGKGVVASLGKGEAIGIVLGKTYKGGKAAVMKKLIDLRYLYAIGGIPLVLRKMRL	Clade A (NDH-2A)	Non-NCP	396	0.573	partial=00	0	pprt:ET464_19465 NAD(P)/FAD-dependent oxidoreductase	GCF_021608135.1_genomic_NZ_JAKIHL010000001.1_90	0.598	GCF_003626695.1	d__Bacteria;p__Bacillota;c__Bacilli;o__Paenibacillales;f__NBRC-103111;g__Paenibacillus_AB;s__Paenibacillus_AB ginsengarvi	4	1
326	GCF_006265175.1_genomic_NZ_VDCQ01000021.1_6	MSKQIVILGGGYGGLLAALSARKYMTAEEATITVVNRYPSHQIITELHRLAAGNLAEKAVALPLEKLLRGQQINLMIDTVQEITPDSKTVKLAGGAFLKYDALVVALGSETAFFGIPGLQEHSFILKSVNDANNLRTHVEARVEAYSKTGNKADATFVVGGGGLTGIELVGEFADMLPGLCRKYGVDYNDISLYCVEAAPSILMGFAPDLIEHAQKSLEKRGVKFLIGVAITEMQPTVVSLKDGSTIETSTLVWTGGVQGNSVVANCGIEVNRGRATVTENLQSTSHPDVFLAGDSAVVMGPEGRPFPPTAQLAWQMGELAGYNIFAYFNGTKMDTFDPVFSGTLGSLGRKDAFGTIGGNKTKLKGMPASLMKEASNVRYLSHIKGLFSLAY	Clade C1 (NDH2-NCP)	NCP	392	0.553	partial=00	0	bagr:BA6348_19720 NAD(P)/FAD-dependent oxidoreductase	GCA_030323305.1_genomic_CP106741.1_1476	0.693	GCF_006265175.1	d__Bacteria;p__Bacillota;c__Bacilli;o__Paenibacillales;f__NBRC-103111;g__Paenibacillus_AB;s__Paenibacillus_AB hemerocallicola	3	1
326	GCF_006265175.1_genomic_NZ_VDCQ01000022.1_92	MSTVPRIVILGAGYGGVLTALRLQKELNYNEANVTLVNKHDYHYITTHLHMPAAGTDDPENARVNISKLIDEFKIDFVKSTVVQIKPTEKKVILEDGTLSYDYLVIALGGESETFGIPGLQEYALAIRSINSVRLIREHIEYQFAKFKREPDRTDYLTFVIGGAGFTGIEFIGELADRIPKLCKEFDVDPALVKIINIEAAPTVLPGFDPELVEYAMKVLADKGVTFKIATAIKQCTPDGVVLATGETIKTSTVVWTGGIRGNRLVEQAGFETMRGRVKVDPYLRTTQNGHVYIIGDSSLMFNDEGRPYPPTAQIAMQQGVTCAFNLVAAIRNQPMREFKFDNKGVVASLGKGEAIGIVFGRKLKGGLAAFMKKLIDLRYLFIIGGVTLVLRKGKF	Clade A (NDH-2A)	Non-NCP	396	0.541	partial=00	0	pjd:Pjdr2_4834 FAD-dependent pyridine nucleotide-disulphide oxidoreductase	GCF_021608135.1_genomic_NZ_JAKIHL010000001.1_90	0.639	GCF_006265175.1	d__Bacteria;p__Bacillota;c__Bacilli;o__Paenibacillales;f__NBRC-103111;g__Paenibacillus_AB;s__Paenibacillus_AB hemerocallicola	3	1
326	GCF_006265175.1_genomic_NZ_VDCQ01000050.1_8	MSRFVILGGGYGGLTLALQLLEQEPPHGTEIVLIDRMPYQGLKTEYYALAAGTVSEAEIRVAFPSDPRIMLKYGEITGVDLERKLVMMDKNDPVSYDWLVIALGCVDKFHGIVGADTYAHSIQTLSGSRKAYQALNDLNPYSQVSVVGGGLSGVEIASELRESRPDLNIRIIDRGASILSSFPEKLQGYVREWFIEHDIEMLSRISLRSVDPGVLHNGDQEILTDLTVWTAGIQPSPIVQQLTVPKDGQGRVLLNEYHQISEHPEVFVVGDCASLPFSPSAQAAEEQGKQVAEVMHALWKGQTPHLKTIKLKGVLGSLGKKAGFGMMGKKTVIMGKVPRVLKSGVLWMSKHHFG	Clade B (NDH-2B)	Non-NCP	354	0.576	partial=00	0	pms:KNP414_03734 NADH dehydrogenase	GCF_019400745.1_genomic_NZ_WJIB01000009.1_129	0.618	GCF_006265175.1	d__Bacteria;p__Bacillota;c__Bacilli;o__Paenibacillales;f__NBRC-103111;g__Paenibacillus_AB;s__Paenibacillus_AB hemerocallicola	3	1
327	GCF_005938385.1_genomic_NZ_VCRA01000010.1_127	MSKQIVILGGGYGGLLAAMTTRKYMTAEEATITVVNRYPSHQIITELHRLAAGNLAEKAVALPLEKLLRGKQINLMVDTVQEISPDQKTVKLAGGAFLKYDALVVALGSETAFFGIPGLQEHSFILKSVNDANKLRAHVEARVEAYSKTGNKADATFVVGGGGLTGIELVGEFADMLPELCRKYAVDYNDISLYCVEAAPSILMGFAPDLIEHAQKSLEKRGVKFLIGVAITEMQPTVVSLKDGSTLETSTLVWTGGVQGNSVVANCGIEVNRGRATVTETLQSTSHPDVFLAGDSAVVMSPEGRPFPPTAQLAWQMGELVGYNMHAYFQGAKMDTFEPVFSGTLGSLGRKDAFGTIGGNKTKLKGFPASFMKEASNVRYLSHINGLFSLAY	Clade C1 (NDH2-NCP)	NCP	392	0.557	partial=00	0	bagr:BA6348_19720 NAD(P)/FAD-dependent oxidoreductase	GCA_030323305.1_genomic_CP106741.1_1476	0.678	GCF_005938385.1	d__Bacteria;p__Bacillota;c__Bacilli;o__Paenibacillales;f__NBRC-103111;g__Paenibacillus_AB;s__Paenibacillus_AB mesophilus	3	1
327	GCF_005938385.1_genomic_NZ_VCRA01000013.1_8	MTLALELLEQEPPHGTEIVLVDRMPYQGLKTEYYALAAGTVSEAEIRVAFPSDPRIILKYGEVTGVDLERKLVLMDNNDPLSYDWLVIALGCVDKYHGITGADTYAHSIQTLSGSRKAYQALNDLNPYSQVSVVGGGLSGVEIASELRESRPDLNIRVIDRGASILSSFPDKLQAYVREWFIEHDIEMLSRISLRSVEPGVLYNGDEEIITNLTVWTAGIQPSPIVQQLAVPKDSQGRVLLNAYHQIPDHPEVFVVGDCASLPFSPSAQAAEEQGKQVAEVMHALWKGQTPHLKAIKLKGVLGSLGKKAGFGMMGKKTVIMGKVPRVLKSGVLWMSKHHFG	Clade B (NDH-2B)	Non-NCP	341	0.563	partial=00	0	pms:KNP414_03734 NADH dehydrogenase	GCF_019400745.1_genomic_NZ_WJIB01000009.1_129	0.624	GCF_005938385.1	d__Bacteria;p__Bacillota;c__Bacilli;o__Paenibacillales;f__NBRC-103111;g__Paenibacillus_AB;s__Paenibacillus_AB mesophilus	3	1
327	GCF_005938385.1_genomic_NZ_VCRA01000029.1_41	MGYEMSTVPRIVILGAGYGGVLTALRLQKELNYNEANVTLVNKHDYHYITTHLHMPAAGTDDPENARVNISKLIDEFKIDFVKSTVVQIKPTEKKVILEDGTLSYDYLVIGLGGESETFGIPGLQEYALNIRSINSVRLIREHIEYQFAKFKREPERKDYLTFVVGGAGFTGIEFIGELADRIPKLCKQFDVDPSFVKIYNIEAAPTALPGFDPELVEYAMQVLTNKGVTFKIATAIKECKPDGVVLATGETIKSSTVIWTGGIRGNRLVEQAGFEAMRGRVKVDPYLRTTQNENVYIIGDCSLMFNDQGKPYPPTAQIAMQQGVTCAYNLVAAIRNQPMREFKFDNKGVVASLGKGEAIGIVFGKKMKGGLAAFMKKLIDLRYLFIIGGIMLVLRKGKF	Clade A (NDH-2A)	Non-NCP	400	0.536	partial=00	0	pjd:Pjdr2_4834 FAD-dependent pyridine nucleotide-disulphide oxidoreductase	GCF_021608135.1_genomic_NZ_JAKIHL010000001.1_90	0.634	GCF_005938385.1	d__Bacteria;p__Bacillota;c__Bacilli;o__Paenibacillales;f__NBRC-103111;g__Paenibacillus_AB;s__Paenibacillus_AB mesophilus	3	1
328	GCF_014705615.1_genomic_NZ_JACXJA010000001.1_206	MSKQIVILGGGYGGLLAALTTRKYMSAEEATITVVNRFPTHQIITELHRLAAGSLNEKSVALPLEKLLRGKQINLMIDTVQEITPDQKQVKLAGGAFLRYDVLVVAMGSETAFFGIPGLQEHSFTLKSVSDANKLRAHIEASIEKYSKTSDKADATFVVGGGGLTGIELVGELADMLPQLCSKYAVDFSEISLYCVEAAPSILAGFAPDLVQRAQTSLEKRGVEFLTGLPITEVKPGEAFLKDGRSIVTNTIVWTGGVQGNSVVANCGIEVNRGRATVTEGLQSTSHPDIFVAGDSAVVMSPEGRPFPPTAQLAWQMGETIGYNIFAYFKGATMNTFQPVFSGTLASLGRKDAIGTIGGNQTKLKGALATYMKEASNIRYLSHINGLFTLAY	Clade C1 (NDH2-NCP)	NCP	392	0.565	partial=00	0	pmw:B2K_37165 pyridine nucleotide-disulfide oxidoreductase	GCA_030323305.1_genomic_CP106741.1_1476	0.665	GCF_014705615.1	d__Bacteria;p__Bacillota;c__Bacilli;o__Paenibacillales;f__NBRC-103111;g__Paenibacillus_AB;s__Paenibacillus_AB oceani	3	1
328	GCF_014705615.1_genomic_NZ_JACXJA010000019.1_7	MSTVPRIVILGAGYGGVLTALRLQKELNYNEANVTLVNKHDYHYITTHLHMPAAGTDNPENARVSISKLIDEFKIDFVKSTVVQIKPQEKKVILEDGTLSYDYLVIGLGGESETFGIPGLQEFAFNIRSINSVRLIREHIEYQFAKFKREPERKDYLTFVVGGAGFTGIEFIGELADRIPKLCKEFDVDPSLVKIYNIEAAPTALPGFDPELVEYAMQVLADKGVTFKIATAIKECTPEGVILASGETIKSSTVVWTGGIRGNRLVEQAGFEAMRGRVKVDSYLRTEQYENVSIIGDCSLILNEQGRPYPPTAQIAMQQGVTCAYNLVASIRNQPLREFKFDNKGVVASLGKGEAIGIVFGKKLKGGTAAMMKKLIDMRYLYMIGGISLLLRKGKF	Clade A (NDH-2A)	Non-NCP	396	0.547	partial=00	0	pjd:Pjdr2_4834 FAD-dependent pyridine nucleotide-disulphide oxidoreductase	GCF_021608135.1_genomic_NZ_JAKIHL010000001.1_90	0.652	GCF_014705615.1	d__Bacteria;p__Bacillota;c__Bacilli;o__Paenibacillales;f__NBRC-103111;g__Paenibacillus_AB;s__Paenibacillus_AB oceani	3	1
328	GCF_014705615.1_genomic_NZ_JACXJA010000081.1_3	MGKFVILGGGYGGLTLALHLLEQDPPHGTEIVLIDRMPYQGLKTEYYALAAGTVSEAEIRVAFPTDPRIILKYGEVTGVDLDNKLVMMDQNDPVSYDWLVIALGCVDKFHGIIGADMYAHGIQTLSASRKTYQAINDLNPYSQVSIVGGGLSGVEIASELRESRPDLNIRMIDRSASILSSFPDKLQAYVRDWFIEHDIEMLSRVSLQRVEPGMLYNGEQEISTDLTVWTAGIQPSPIVQNLDLPKDNQGRVLLNEYHQVPAYPEVFVVGDCASLPFSPSAQAAEGQGRQVAEVMHALWKGEKPVMKPIKLKGVLGSLGKNAGFGMMGKKTVIMGKVPRVLKSGVLWMSKHHFG	Clade B (NDH-2B)	Non-NCP	354	0.562	partial=00	0	pms:KNP414_03734 NADH dehydrogenase	GCF_019400745.1_genomic_NZ_WJIB01000009.1_129	0.611	GCF_014705615.1	d__Bacteria;p__Bacillota;c__Bacilli;o__Paenibacillales;f__NBRC-103111;g__Paenibacillus_AB;s__Paenibacillus_AB oceani	3	1
329	GCF_023276405.1_genomic_NZ_JALRMO010000001.1_4307	MSRIPRIVILGAGYGGIVTAIRLQKELNYNEADVTLVNKHDYHYITTHLHMPAAGTDDPENARVNILKLIDEFKVDFVKSTVVQIRLQEKKVILEEGSLSYDYLVIGLGGEPETFGIPGLKEYALSIRSINSVRFIREHIEYQFAKFKREPHRTDYLTFVVGGAGFTGIEFVGELADRIPELCKEFDVDPGLVKIYNIEAAPTALPGFDPELVEYAMGVLANKGVTFKIATAIKECTPEGVVLATGEEIKSSTVIWTGGVRGNHLLEEAGFETMRGRIKVDEFLRAPGHDNVYILGDCSIVMSPEGRPYPPTAQISMQQADVCAHNLVASIRGTALKAFEYKPKGTVASLGKGEAIGIVGSRKIKGGTAAVMKKIIDIRYLYIIGGIPLVLKKGRF	Clade A (NDH-2A)	Non-NCP	396	0.534	partial=00	0	pmq:PM3016_1136 YumB	GCF_021608135.1_genomic_NZ_JAKIHL010000001.1_90	0.67	GCF_023276405.1	d__Bacteria;p__Bacillota;c__Bacilli;o__Paenibacillales;f__NBRC-103111;g__Paenibacillus_AF;s__Paenibacillus_AF hamazuiensis	5	1
329	GCF_023276405.1_genomic_NZ_JALRMO010000001.1_4317	MRKLVILGGGYGGLTVANQLLEKDLPADVLIVMVDRMPFQGLKTEYYALASGTVPETEVRVHYPIDPRLILKFGEVTSVDLQNRMVHFADKEPLAYDWLVIALGCVDKYHGIPGAAEYSCSIQTMSATRVTYQQVNDVAPYGQVTIVGGGLSGVEMAAELRESRPDLNIRILDRGPSILSAFPGKLQEYVREWMLEHDIEMRSHVSLVRLEGNILHNQQEEILTDVTVWTAGIQPSPIVQQFDLPKDGQGRLIINEYHQLAAHPEVYVVGDCASLPFSSSAQAAQAQGKQVADIVQAFWKNETPRLGMIKLKGVLGSLGKKAGFGLMGRQMIMTGKVPRALKSGVLWKSKHHFG	Clade B (NDH-2B)	Non-NCP	354	0.561	partial=00	0	pms:KNP414_03734 NADH dehydrogenase	GCF_019400745.1_genomic_NZ_WJIB01000009.1_129	0.629	GCF_023276405.1	d__Bacteria;p__Bacillota;c__Bacilli;o__Paenibacillales;f__NBRC-103111;g__Paenibacillus_AF;s__Paenibacillus_AF hamazuiensis	5	1
329	GCF_023276405.1_genomic_NZ_JALRMO010000001.1_510	MAKHIVILGGGYGGLLTALTARKYIKSEDAAITLINKTPSHQIVTELHRLAVGGVSEGNVALPLGKLLKGKQVELMVDSVESIDLNGKQVRLASGLTTAYDKLVIALGSETAFFGIPGLQESSMTLKSVEEANRVRAHVAARLDAYRESGNKADATFVIGGGGLTGIELIGEMVDTLPELCIQKGVNFDDISLYCVEAGPAILPGFAPELVERAHASLTKRGVKILTGVAVTEVQGRNVILKDGTSIETNTLVWTGGVTGNSVVAASGIENNRGRATVTAGLKSTSHPDVFLAGDSAVVMSPEGRPYPPSAQIAWQMGETVGYNLYAEFKGLPLKEFKPVFSGTLASLGRKDAIGTIGGSQLRLKGTPASLMKEASNVRYLSHINGLFSLAY	Clade C1 (NDH2-NCP)	NCP	392	0.597	partial=00	0	pow:IJ21_28490 pyridine nucleotide-disulfide oxidoreductase	GCA_030323305.1_genomic_CP106741.1_1476	0.635	GCF_023276405.1	d__Bacteria;p__Bacillota;c__Bacilli;o__Paenibacillales;f__NBRC-103111;g__Paenibacillus_AF;s__Paenibacillus_AF hamazuiensis	5	1
329	GCF_023276405.1_genomic_NZ_JALRMO010000001.1_5935	MTCIIIGGGHAGLGALKAIKEEAQGMADGQRIRFVLIDKQPGHVRKVMLFRPAAGGEEIVVPWSRYNSGGVEFLQGTVTSVDNEAKRIQYTDVQGNDVRIHYDLLVVAVGSIVRRPDPDQGGIALTDPQAAADIREHWRANLRKAVVETNPEERKRLMTIAVAGAGISGIETSAELILAMRTEAAALGLNSSDACVYLLNAQERLFSEGPEKVRRKLDRLLIECGVTVLHNRKAMQEQAGVVTLNNGDRLPVGLCIWTIGLIPNPALRSMGVPLTSEGQVLVDECYRVQGMPGVYSIGDCARIVDPSTGKADQMTCKEAGPQALRLGKIVMADLEGRPAPVHKSFLETFGFGLGQNRGLVWINKWGLDIIITGKLAWKVKKVGWDFASWLR	Clade E (unknown)	Non-NCP	391	0.542	partial=00	0	pswu:SY83_17245 pyridine nucleotide-disulfide oxidoreductase	GCF_014534655.1_genomic_NZ_JACVVD010000008.1_270	0.848	GCF_023276405.1	d__Bacteria;p__Bacillota;c__Bacilli;o__Paenibacillales;f__NBRC-103111;g__Paenibacillus_AF;s__Paenibacillus_AF hamazuiensis	5	1
329	GCF_023276405.1_genomic_NZ_JALRMO010000001.1_5936	MNDLTCIIIGGGHAGLAALKAIKKTTLGMANGRRIRFVVFDKQPGHVRKIMLFRPAAGGEEIIVPWTHYEFSEGVEFVQGTVTSVDGREKQIRYEAAQGNDATMQYDILVVAVGSVVRQPDPNQGGIPLTDPQTAAVIRGRWRANLRQAAHEKNPKERKRLMTVVVTGAGISGIETSSELALEMQKKASTLGLNPSDISVYLVSGQERLFMEGPEKVGRKLDQILRECGVTVVYNRKVMREEAGVVTLNNGDRLPVGLCIWTIGLMPNPALRTMGLPLTTDGQVLVDESYRVQGMPGVYSIGDCARIVDPKTGKAALMRCAELALQDDRLGKIVVADLEGRPAPVHKSAPIDLYCIGLGENRGLVWGRKWGINLIITGKPAWRFRNAAWDAGSKLR	Clade E (unknown)	Non-NCP	396	0.525	partial=00	0	bchs:JNE38_15215 FAD-dependent oxidoreductase	GCF_014534655.1_genomic_NZ_JACVVD010000008.1_270	0.733	GCF_023276405.1	d__Bacteria;p__Bacillota;c__Bacilli;o__Paenibacillales;f__NBRC-103111;g__Paenibacillus_AF;s__Paenibacillus_AF hamazuiensis	5	1
330	GCF_004307995.1_genomic_NZ_SIRE01000013.1_202	MSKQILILGGGYGGLLSALTARKYFSIADAAITVVNRFPTHQIITELHRLAAGSIAEKAVSLPLDKLLRDKGVNLVIDTVEQIKPDEKKVVLQSGVTYSYDALVVALGSETAFFGIPGLQEYSFILKSVNDANRIRAHVEACLDAYKVSKNKADATIVVGGGGLTGIELVGEFADKLPELCRSKGIDFNDISLYCVEAAPSVLMGFPQELIDRAVSSLSKRGVEFITNVAITEMTKTAVTLKDGRTIETNTLVWTGGVQGNSVVANCGIEVNRGRASVTETLQSTSHPDVFLAGDSAVVIPSEGARPYPPTAQLAWQMGETVGHNMFAYFNNAPMDSFTPVFSGTLGSLGRKDAIGMIGGKQTQLKGAPATFMKEASNVRYLSHIQGLFALAY	Clade C1 (NDH2-NCP)	NCP	393	0.531	partial=00	0	pbac:HUB98_15775 NAD(P)/FAD-dependent oxidoreductase	GCA_030323305.1_genomic_CP106741.1_1476	0.659	GCF_004307995.1	d__Bacteria;p__Bacillota;c__Bacilli;o__Paenibacillales;f__NBRC-103111;g__Paenibacillus_AF;s__Paenibacillus_AF thalictri	3	1
330	GCF_004307995.1_genomic_NZ_SIRE01000025.1_19	MSRIPRIVILGAGYGGIVTAIRLQKELNYNEADVTLVNKHDYHYITTHLHMPAAGTDNPENARVNILKLIDEFKVDFVKSTVVQIRLQEKKVILEEGSLSYDYLVVGLGGEPETFGIPGLKEYALNIRSINSVRFIREHIEYQFAKFKREPHRTDYLTFVVGGAGFTGIEFVGELADRIPELCKEFDVDASLVKIYNIEAAPTALPGFDPELVEYAMNVLTNKGVTFKIATAIKECTPEGVSLATGEEIKAATVIWTGGVRGNHLLEDAGFETMRGRIKVDEFLKAPGHDNIYILGDCSIVMSPEGRPYPPTAQISMQQADVCSHNLVASIRGTALKKFEYLPKGTVASLGRGEAIGIVGSRKIKGGAASVMKKIIDLRYLYIIGGIPLVVRKGRF	Clade A (NDH-2A)	Non-NCP	396	0.511	partial=00	0	pmq:PM3016_1136 YumB	GCF_021608135.1_genomic_NZ_JAKIHL010000001.1_90	0.657	GCF_004307995.1	d__Bacteria;p__Bacillota;c__Bacilli;o__Paenibacillales;f__NBRC-103111;g__Paenibacillus_AF;s__Paenibacillus_AF thalictri	3	1
330	GCF_004307995.1_genomic_NZ_SIRE01000025.1_27	MKKLVILGGGYGGYQIATNLLERGLPHDVLMVMVDRMPFQGLKTEYYALAAGTVPETEVRVQYPIDPRLILKFGEVTGVDLDTKTIRFENDQPLTYDYMVISLGCVDKYHGLPGAAEYSCSIQTMASTRSTYQKVNNVSPYGQITIVGGGLSGVEMAAELREARPDLNIRILDRGPSILSAFPGKLQQYVREWMMDHEIEMRSHVSLCRLEGNILHNQDEQILTDVTVWTAGIQPNPIVQQFDLPKDTQGRLTINNYHQLPSHPEVYVVGDCASLPFSPSAQAAQAQGKQVVEVLKAVWKNETPRLGQIKLKGVLGSLGKKAGFGFMGKSTVMTGKVPRALKSGVLWKSKNHFG	Clade B (NDH-2B)	Non-NCP	354	0.526	partial=00	0	pms:KNP414_03734 NADH dehydrogenase	GCF_004307995.1_genomic_NZ_SIRE01000025.1_27	1	GCF_004307995.1	d__Bacteria;p__Bacillota;c__Bacilli;o__Paenibacillales;f__NBRC-103111;g__Paenibacillus_AF;s__Paenibacillus_AF thalictri	3	1
331	GCF_017874215.1_genomic_NZ_JAGGLB010000011.1_133	MSRIPRIVILGAGYGGIVTAIRLQKELNYNEADVTLVNKHDYHYITTHLHMPAAGTDKPENARVDILKLIDEFKVDFVKSTVTQIRPHEKKVILEDGTLSYDYLVVGLGGEPETFGIPGLKEHALNIRSINSVRFIREHIEYQFAKYKREPDRKDYLTFVIGGAGFTGIEFIGELADRIPALCKEFDVDPELVKIYNIEAAPTALPGFDPELVAYAMDVLEKKGITFKIGTAIKECTPEGVLVAGDEFIKAGTIIWTGGIRGNHMLDEAGFETMRGRIKVSEFLRSPQFDNIYIVGDCSIVMNDEGRPFPPTAQIATQQGEVCAYNLIASIRNTEPKTFKFTNKGVVASLGKRQAIGVVGSRKLKGNTAAMMKKIVDMRYLYIIGGIPLVIRKGRF	Clade A (NDH-2A)	Non-NCP	396	0.444	partial=00	0	pnp:IJ22_30950 NADH dehydrogenase	GCF_021608135.1_genomic_NZ_JAKIHL010000001.1_90	0.654	GCF_017874215.1	d__Bacteria;p__Bacillota;c__Bacilli;o__Paenibacillales;f__NBRC-103111;g__Paenibacillus_AI;s__Paenibacillus_AI eucommiae	3	1
331	GCF_017874215.1_genomic_NZ_JAGGLB010000011.1_139	MKKFVILGGGYGGLTIATQLLEHGVPEDTEIYLVDRMPFQGLKTEYYALASGTIAETHIRINYPVDPRLQMAYGEVEAVDLEKKLIQFANREPLEYDWLVIGLGCVDKYHDIIGAEAYSNSIQTFSQTRATYQKVNDVAPYGQISIIGGGLSGVEMVSELRESRPDLNIRLIDRGPSLLSGFPGNLQKYVREWMEHHQIELRSLVSLSRIEGGDLYNQNEIIRTDVTIWTAGIQPSPIIQALNVEKDPQGRVIINQFHQIPTYTDVYVVGDCASLPFSPSAQAAEAQGKQIAEVMLSIWEGETPRLGKIKLKGVLGSLGKKSGFGIMGKRTVMTGKIARALKSGVLWMSKRHFG	Clade B (NDH-2B)	Non-NCP	354	0.477	partial=00	0	pms:KNP414_03734 NADH dehydrogenase	GCF_015558675.1_genomic_NZ_JADMOL010000009.1_78	0.622	GCF_017874215.1	d__Bacteria;p__Bacillota;c__Bacilli;o__Paenibacillales;f__NBRC-103111;g__Paenibacillus_AI;s__Paenibacillus_AI eucommiae	3	1
331	GCF_017874215.1_genomic_NZ_JAGGLB010000023.1_50	MKKQILIIGAGYGGLLSALSARANMSVEEASITVINRVGSHQIITELHRLAAGNVSEQAVALPLEKLFKGKDINVKVGNVQTIDVEGRKVTVENGTSYSYDALVLALGSETNYFGIPGLQENSLTLKSVTDAKRVFAHVKERISTYAKTKNKADATFVIGGGGLTGVELVGELADELPGICKTNGVDFADVSLYLVEAMPNILPIFSADLIQRATTSLEQRGVQFLTGLAITEVNGSTVSLKDGRTIDTNTLVWTGGVQGSSLVANCGVEVNRGRATVNEFLQSVSHPDVYLAGDCAVVFAPDGRPYPPTAQLAWQMGELVGENIAASFKGTKMGGFHPVFSGTLASLGRKDGIGAIGGSGIELKGTPASLMKKASNARYLSHINGLFSLAY	Clade C1 (NDH2-NCP)	NCP	392	0.467	partial=00	0	pnp:IJ22_40190 pyridine nucleotide-disulfide oxidoreductase	GCA_030323305.1_genomic_CP106741.1_1476	0.846	GCF_017874215.1	d__Bacteria;p__Bacillota;c__Bacilli;o__Paenibacillales;f__NBRC-103111;g__Paenibacillus_AI;s__Paenibacillus_AI eucommiae	3	1
332	GCF_004344915.1_genomic_NZ_SKFG01000010.1_99	MNELTCVVVGGGYAGIHAQKAIRKAFLGESGSRLKLILIDKNTYHLRKVLLFKKATRDEDIAIPFTNLLSDGTNFIQATVTGIESVEKRLFYQDTGGNEHSMRYDLLVLAAGSVVMRPDPAQGGIALVNLDAAAKIRQAWRTNLMKAAQETNPLERQRLMTLAIAGAGISGIETSAELASIVREEARVIGLDPTAVKIFLLNSNDRLFPEGPAKVGQKLEHSLEQCGVKIFHGRKAMHEKGGIVTLSDGETIPVGLCVWTLGLLPNPMLRSLGLPLTTEGEVIVDASYRVQGSQGVYSIGDCARIVDPATGRKDGKTCKEATAQAGRLAKIMMADITGLPAPVHKGFMDFFCFGLGPNQGMAWIRKWGIDMIITGQLGWRLRKFTWDSASLLK	Clade E (unknown)	Non-NCP	393	0.467	partial=00	0	cohn:KCTCHS21_27960 dehydrogenase	GCF_009363075.1_genomic_NZ_CP045293.1_1798	0.68	GCF_004344915.1	d__Bacteria;p__Bacillota;c__Bacilli;o__Paenibacillales;f__NBRC-103111;g__Paenibacillus_AM;s__Paenibacillus_AM albiflavus	5	1
332	GCF_004344915.1_genomic_NZ_SKFG01000013.1_71	MKKIVVLGGGYGGVLTAKKLAKKFKKSSDVEITLIDRKPYHTLLTELHEVAANRVEEDSVKIDLKKIFAGRKVNVVLDEVDTIDFEGKKLNAKNKDYDYDYLVIGTGCKPSYFGISGAEEHAFPLWSFEDAVHLREQIRGMFMKGVQQTDPAIRKEMLTFVVVGAGFTGIEMIGELAEYKKELCKENYIDESEVRLVVADMAPKILPILPDKLIKKAEKHLGKLDVEIVTSAQITGVTPNGVILGEKGEIASRTVIWTAGVEGSELVGKLDVAQQGRKRIVTNDKLQSVDHEHVYVVGDNIFFIPEGEERPVPQMVENAEAAAPIVANNIWADVTGNNAHKKYKPTFHGCMVCIGSRYGVANVGMPGKMFAMSGFFAMFIKHFINCFYLVQVAGYNKVFSYCMHEFFNVKNNRSFLGGHFAKRSPNFWLFPLRIYIGYMWLSQGLEKLPKVWKNPSDIFLIPPKVVDGVTAASQAVTDVHNTVDASSAASAVQGASTAIQALPVPEFITKMMNWSMDLMFYTSDGGYTTLATVFQTAMVLGEVVFGTLLILGLFTALSSVGTVAMGAMIWVSGMAPYEMLWYLAGGIALIGGSGSTLGADYYVLPRLKRIWKKIPIVKKWYIFND	Clade D (NDH2-transmembrane)	Non-NCP	625	0.414	partial=00	0	brw:GOP56_21290 FAD-dependent oxidoreductase	GCA_023623095.1_genomic_JAMNXX010000220.1_15	0.6	GCF_004344915.1	d__Bacteria;p__Bacillota;c__Bacilli;o__Paenibacillales;f__NBRC-103111;g__Paenibacillus_AM;s__Paenibacillus_AM albiflavus	5	1
332	GCF_004344915.1_genomic_NZ_SKFG01000016.1_69	MNRIPKIVILGAGYGGILTAQRLQKTLNYNEADVTLVNKHDYHYITTSLHIPAAGTGNPESSRVNISKLIDEFKVDFVKSTVVQINPEEKKVILTEGTLSYDYLVVGLGGETETFGIPGLKEHAFNIRSINSVRHIRDHIEYQFAKYKREPEHTEYLTFVVGGAGFTGIEFVGELSDRIPELCKEYDVNPSLVKIYNIEAAPTALPGFDPELVQYAMEVLTAKGVTFKIGTAIKECTAEGVLVAGDEFIKSATVIWTGGIRGNHLLDEAGFETMRGRIKVDEFLRIPGHDNVFVLGDCSLMINPENERPYPPTAQIAMQQGVVCAFNLAASIRGGQLKKFKYDNKGTVASLGKGEAIGIIGTRKIKGFAAAFMKKVIDIRYLFIIGGVGLVLRKGKLF	Clade A (NDH-2A)	Non-NCP	398	0.42	partial=00	0	pnp:IJ22_30950 NADH dehydrogenase	GCF_021608135.1_genomic_NZ_JAKIHL010000001.1_90	0.637	GCF_004344915.1	d__Bacteria;p__Bacillota;c__Bacilli;o__Paenibacillales;f__NBRC-103111;g__Paenibacillus_AM;s__Paenibacillus_AM albiflavus	5	1
332	GCF_004344915.1_genomic_NZ_SKFG01000016.1_74	MKKFVILGGGYGGNTIAQQLIDKDCPDNTQIILVDQMPFQGLKTEYYALAAGTASDVHLRIAYPSNPQLTRIYGTVTSIDLSSRTVHFSNQEPLEYDWLVIGLGCTDKYHDIPGAAEFTNSIQSFSQTRMTYQRINDIHPYGQVTIVGGGLSGVEVAAELRESRSDLNIRILDRGPSILSSFPNKLQNFVRGWMIEHDIEMRSHISLSRVEGTELYNQDEIILTDQTIWTAGIQPSPIVQALQVAKDAQGRVVLNSYHQIPDHPEVFVVGDCASLPFSPSGQAAEAQGKQIVDVIVAEWNNVEPKLGKIKLKGTLGSLGKKIGFGVMGKNTVMTGAVPRLLKNGVLWMSKQHFG	Clade B (NDH-2B)	Non-NCP	354	0.463	partial=00	0	pchi:PC41400_25525 NAD(P)/FAD-dependent oxidoreductase	GCF_004115085.1_genomic_NZ_QXJP01000022.1_42	0.579	GCF_004344915.1	d__Bacteria;p__Bacillota;c__Bacilli;o__Paenibacillales;f__NBRC-103111;g__Paenibacillus_AM;s__Paenibacillus_AM albiflavus	5	1
332	GCF_004344915.1_genomic_NZ_SKFG01000021.1_43	MSKHIVILGAGYGGLLAALNIRKYMNKDEARVTVVNQYPTHQIITELHRLAAGSIAEKAIAMPLTKLFKGLDIDLMIGKVESFSVEEKVVKMADGAKLTYDALVVGLGSKTAYFNIPGLEQYSMVLKSAEDANHISKHIEDRIRIYAETRNEADATILIGGGGLTGVELVGEIADQLPKLSKTYGVDAKEIKLLLVEAGPKILPVFPDHLIERAVASLEARGVKFLTGLPVTNVDGNVVELKDGQKIVTNTFVWTGGVQGNPLVGESGLEVNRGRATVNDYLQSTSHKDVFVVGDSAVVFAADGRPYPPTAQIAWQMGELVGYNLYAFLADKAFETFEPVNSGTLASLGRKDAVATIGANGTSLKGLPATIMKEASNVRYLSHIKALYTLAY	Clade C1 (NDH2-NCP)	NCP	392	0.433	partial=00	0	pod:PODO_11505 pyridine nucleotide-disulfide oxidoreductase	GCA_030323305.1_genomic_CP106741.1_1476	0.609	GCF_004344915.1	d__Bacteria;p__Bacillota;c__Bacilli;o__Paenibacillales;f__NBRC-103111;g__Paenibacillus_AM;s__Paenibacillus_AM albiflavus	5	1
333	GCF_004764705.1_genomic_NZ_SHLX01000008.1_201	MVMKQVVILGGGYGGVLAAQTARKHLSSSEANITIVNRYPSHQIITELHRLAGGTIEEKAVALPLKKLVGAIDVNVVVDTVTAIKPDDKQVVLESGSVFRYDALVVALGSETNYFGIPGLEENSLVLKSAADANRIRQHVEERLDAYKASGNTADATIVVGGGGLTGVELVGEFVDKLPDVCRKKGINFADLTIYCVEAGPSIIPMFPKVLIERAMESLSKRGVIFLTGVAITEATANTVSLKSGQTLESNTIIWTGGVKGHPIVGGCGIAEDRGRATVTSSLQSTSHPDVFVAGDCAVVFPEGGDRPFPPTAQLAWQMGETIGVNLAALFRGGAMEKFSPVFSGTLASLGRKDGIGFIGGNNTQLKGWPASMMKEASNVRYLSHVHGLFSLAY	Clade C1 (NDH2-NCP)	NCP	394	0.594	partial=00	0	pprt:ET464_15810 NAD(P)/FAD-dependent oxidoreductase	GCA_030323305.1_genomic_CP106741.1_1476	0.635	GCF_004764705.1	d__Bacteria;p__Bacillota;c__Bacilli;o__Paenibacillales;f__NBRC-103111;g__Paenibacillus_AN;s__Paenibacillus_AN cymbidii	3	1
333	GCF_004764705.1_genomic_NZ_SHLX01000029.1_44	MGYEMSRIPRIVILGAGYGGIVTAIRLQKELNYNEADVTLVNKHDYHYITTHLHMPAAGTDNPEKARVDISKLIDEFKVDFVKATVLQIKPQEKKIILADSTLSYDYLVIGLGGEPETFGIPGLLDYAMNIRSINSVRFIREHIEYQFAKYKREPFRKDYLTFVVGGAGFTGIEFVGELADRVPELCKEFDVDPSLVKIYNVEAAPTALPPGFPTDLVEYAINALTNKGVIFKFSTAIKECTQDGVVLANGEVIKSSTVIWTGGVRGNRILEEAGFETARGRVKVDQYLRTNEYDNVYVVGDCSIVMNDEGRPYPPTAQIATQQGDVVAHNLVASIRNTAPKSFKFSNKGTVASLGKNEAVGVVGSSKIKGFSASLMKKAIDLRYLYIIGGIPLVIKKGKFF	Clade A (NDH-2A)	Non-NCP	402	0.553	partial=00	0	pmq:PM3016_1136 YumB	GCF_019550795.1_genomic_NZ_CP080545.1_1532	0.654	GCF_004764705.1	d__Bacteria;p__Bacillota;c__Bacilli;o__Paenibacillales;f__NBRC-103111;g__Paenibacillus_AN;s__Paenibacillus_AN cymbidii	3	1
333	GCF_004764705.1_genomic_NZ_SHLX01000029.1_68	MSNKIVILGGGYGGLTVAHELLEKELPRGTELMLIDRMPFQGLKTEYYALASGTISDIDIRVGYPDDERLRVKYGDVADVELERKLIHFADGEQLEYDKLIIALGCTDKYHNIPGAEQYSCSIQSFSSTRQTYYKVSDVRPYGHVTIVGGGLSGVEMASELRESRGDLNICILDRGPSILSAFPEKLQRFVREWFGEHHIKMLSHVSVSRLEPGIVYNQEVPIHSDATIWTAGIQPSPVVQRLNVPKDPQGRVLLNDYYQIPGYTEVFVVGDCASLKFSPSAQAAQAQGKQVADVLKAEWRGEKPRLESIKLRGVLGSLGKKSGFGVMGKKTVLMGKVPRALKSGVLWKSKRHFG	Clade B (NDH-2B)	Non-NCP	355	0.591	partial=00	0	pms:KNP414_03734 NADH dehydrogenase	GCF_019400745.1_genomic_NZ_WJIB01000009.1_129	0.58	GCF_004764705.1	d__Bacteria;p__Bacillota;c__Bacilli;o__Paenibacillales;f__NBRC-103111;g__Paenibacillus_AN;s__Paenibacillus_AN cymbidii	3	1
334	GCF_017874035.1_genomic_NZ_JAGGKV010000003.1_308	MSRIPRIVILGAGYGGILSAIRLQKELNYNEADVTLVNKHDYHYITTHLHMPAAGTDNPENARVNILKLIDEFKVDFVKSTVTQIRPHEKKVILEDGTLSYDYLVIGLGGEAETFGIPGLKENALNIRSINSVRFIREHIEYQFAKYKREPDRKDYLTFVIGGAGFTGIEFIGELADRIPQLCKEFDVDPSLVKIYNIEAAPTALPGFDPELVEYAMKVLTDKGITFKIGTAIKECTPEGVLIAGDEFIKAATVVWTGGIRGNHMLDEAGFETMRGRIKVDEFLRAPQFDNIYVVGDCSIVMNDEGRPFPPTAQIAMQQGEAVAHNLIASIRGSQMKTFKFSNKGTVASLGKGQAIGIVGSRKLKGNVAAMMKKVVDMRYLYIIGGIPLVIRKGRF	Clade A (NDH-2A)	Non-NCP	396	0.446	partial=00	0	pmq:PM3016_1136 YumB	GCF_021608135.1_genomic_NZ_JAKIHL010000001.1_90	0.634	GCF_017874035.1	d__Bacteria;p__Bacillota;c__Bacilli;o__Paenibacillales;f__NBRC-103111;g__Paenibacillus_E;s__Paenibacillus_E aceris	4	1
334	GCF_017874035.1_genomic_NZ_JAGGKV010000003.1_319	MKKFVILGGGYGGLTIALNMLEKDLPEDTILEMVDRSPFQGLKTEYYALASGTIAETHIRVAYPDDPRLLLTYGEVSAVDLEKKEIRFEDREPLTYDWLVIGLGCVDSYHGIIGAMEHSSSIQTLAQTRATYQRINNIAPYGQVSIIGGGLSGVEMASELRESRPDLNIRLIDRGPSLLSAFPSNLQQYVREWMIEHHIELRPNVSLCRLDGGDLYNGDEIIRTDATIWTAGIQPNPIVEALNVPKDRQGRIMLNEYHQIPEHQDVFVVGDCASLPFSPSAQAAQAQGKQIAEAMQAIWKGETPRLGKIKLRGTLGSLGKKSGFGIMGKRTLMTGKIARMLKSGVLWKSKRHFG	Clade B (NDH-2B)	Non-NCP	354	0.485	partial=00	0	plv:ERIC2_c29730 yutJ; NADH dehydrogenase-like protein YutJ	GCF_015558675.1_genomic_NZ_JADMOL010000009.1_78	0.616	GCF_017874035.1	d__Bacteria;p__Bacillota;c__Bacilli;o__Paenibacillales;f__NBRC-103111;g__Paenibacillus_E;s__Paenibacillus_E aceris	4	1
334	GCF_017874035.1_genomic_NZ_JAGGKV010000009.1_166	MAKQILILGGGYGGLLTALTARKHLTASEANITIINRFPTHQIITELHRLAGGTIKEQAVALPLQKLLGDKHVNIVVDTIKEIKPNDKQVVTSSGAVHTYDALVVALGSETNYFGIPGLEENSMVLKSAADANRIREHVEARLDAYKASGNKADATIVVGGGGLTGVELVGEFADKLPEVCRSKGIDFSDVSIYCVEAGPAVLPVFPKVLIERAVTSLEKRGVTFLTGVAITEATKNTVSLKNGQTLESNTIIWTGGVKGNPVVGSCGIAEDRGRATVTSTLQSTSHENIFLAGDCAVVFPEGSERPYPPTAQLAWQMGETVGYNLSVQIKGGAMDKFTPVFSGTLGSLGRKDGIGTIGGNSTQLKGLPASLMKEASNVRYLSHIHGLFALAY	Clade C1 (NDH2-NCP)	NCP	393	0.489	partial=00	0	pprt:ET464_15810 NAD(P)/FAD-dependent oxidoreductase	GCA_030323305.1_genomic_CP106741.1_1476	0.642	GCF_017874035.1	d__Bacteria;p__Bacillota;c__Bacilli;o__Paenibacillales;f__NBRC-103111;g__Paenibacillus_E;s__Paenibacillus_E aceris	4	1
334	GCF_017874035.1_genomic_NZ_JAGGKV010000020.1_104	MSKPKVVILGAGYGGIVTAIRLQKLIKSGEADVTLVNKHDYHYMTTHLHMPAAGTDHHENARVAIRELIDERKIHFIKATVRQILPEEKRVILTDEVLTYDYLVVGLGSETETFGIPGLREHAMSINSINSVRFIRQHTQYMFAKYKLDSKHKEYLTFIVGGAGFTGTEFVGELADRIPVLCRTFDVDPSLVQIINIEASPTALPPGLPDDLVEYGMEVMRRKGVQYKLSTAIKACEPDGVLLGDGQFIRAGTVIWSGGVRGNSLLQEAGFHVQRGRVKVDDYLRSLQYPDVFITGDCSIVMSPEGTPYPANAQIAVQQGYNTAKNLIHSLRGNPLRSFAYDFKGTVASLGRGEAIGILKVKKVKGKFAAFLKKMIDARYLFLIGGIPLIWKKMIFKQKQAIRKRHVRN	Clade A (NDH-2A)	Non-NCP	409	0.505	partial=00	0	pow:IJ21_13690 NADH dehydrogenase	GCF_019550795.1_genomic_NZ_CP080545.1_1532	0.666	GCF_017874035.1	d__Bacteria;p__Bacillota;c__Bacilli;o__Paenibacillales;f__NBRC-103111;g__Paenibacillus_E;s__Paenibacillus_E aceris	4	1
335	GCF_027789125.1_genomic_NZ_JAQFVF010000022.1_131	MEQRIVVVGGGYAGLNAVNALQKQFASDPRIQLVLIDKESFHLRKVLLFQRAVQETPIKVPYSDYFGDTVEVIQAELIAVEPEAKQIRICRPDGAYEDQPYDRLILCLGSKVVSASPEQGGISLTDMESGDRIRRQLEQNLSDARRAVHEAERRRLLSVAIVGGGITGIETAGELASGLRRKAAAAGLDPAEVAVTLINSQQRLLEAAPPHVSRRLEQELSAIGVRVKHGSRAEQFRDGELALRGGELVPVGACVWTLGLRPNPLVQRLGLPITSDGKLQVDAQYHVHGSDGIYAIGDCAHIMDPVSGAADGMTCKEAIPQAGRLAKIIKAELASMNGPQHASYTNVFCISLGPDRGLVWLQKWGMNLVLTGKVGLHIRKLTWDMASLLSGKQGNVSELVYRQKKAGEGRNVH	Clade E (unknown)	Non-NCP	413	0.597	partial=00	0	asoc:CB4_03047 ndh; NADH dehydrogenase	GCF_027789125.1_genomic_NZ_JAQFVF010000022.1_131	1	GCF_027789125.1	d__Bacteria;p__Bacillota;c__Bacilli;o__Paenibacillales;f__NBRC-103111;g__Paenibacillus_E;s__Paenibacillus_E aestuarii	4	2
335	GCF_027789125.1_genomic_NZ_JAQFVF010000023.1_95	MVTMAKQILILGGGYGGLLTALTARKHLSAAEAHITIINRFSTHQIITELHRLAGGTIKEQAVALPLQKLLGDKDVNIVVDTITEIKPNDKQVITSNGAYTYDALVIAMGSETNYFGIPGLEENSFVLKSASDANRIREHVEGRLDAYKASGNKADATIVVGGGGLTGVELVGEFADKLPEVCRSKGIDFNDISIYCVEAGPAILPVFPKVLIERAVSSLEKRGVTFLTGVAITEATKNTVSLKNGQTIESNTIIWTGGVKGNPVVGSCGIAEDRGRATVTSTLQSTSHADVFLAGDCAVVFPEGGERPYPPTAQLAWQMGETVGHNLAVQIKGGAMEKFTPVFSGTLGSLGRKDGIGTIGGNNTQLKGLPASLMKEASNIRYLSHIHGLFALAY	Clade C1 (NDH2-NCP)	NCP	395	0.515	partial=00	0	pprt:ET464_15810 NAD(P)/FAD-dependent oxidoreductase	GCA_030323305.1_genomic_CP106741.1_1476	0.65	GCF_027789125.1	d__Bacteria;p__Bacillota;c__Bacilli;o__Paenibacillales;f__NBRC-103111;g__Paenibacillus_E;s__Paenibacillus_E aestuarii	4	2
335	GCF_027789125.1_genomic_NZ_JAQFVF010000061.1_107	MSRIPRIVILGAGYGGILAAIRLQKELNYNEADVTLVNKHDYHYITTHLHMPAAGTDNPENARVNILKLIDEFKVDFVKSTVTQIRPHEKKVILEDGTLSYDYLVIGLGGEAETFGIPGLKEYAMNIRSINSVRFIREHIEYQFAKYKREPERKDYLTFVIGGAGFTGIEFIGELADRVPELCKEFDVDPSLVKIYNIEAAPTALPGFDPELVQYAMKVLEDKGITFKIGTAIKECTPEGVLIAGDEFIKAATVVWTGGIRGNHMLEEAGFETMRGRIKVDEYLRAPQFDNIYVVGDCSIVMNDEGRPFPPTAQIAMQQGEAVAHNLIASIRGSQMKTFKFSNKGTVASLGKGQAIGIVGSRKLKGNVAAIMKKIVDMRYLYIIGGIPLVIRKGRF	Clade A (NDH-2A)	Non-NCP	396	0.473	partial=00	0	pmq:PM3016_1136 YumB	GCF_021608135.1_genomic_NZ_JAKIHL010000001.1_90	0.626	GCF_027789125.1	d__Bacteria;p__Bacillota;c__Bacilli;o__Paenibacillales;f__NBRC-103111;g__Paenibacillus_E;s__Paenibacillus_E aestuarii	4	2
335	GCF_027789125.1_genomic_NZ_JAQFVF010000061.1_68	MKKFVILGGGYGGLTIALNMLEKDLPEDTVMVLIDRSPFQGLKTEYYALASGTIAETEIRVQYPVDPRLILTYGEVTSVDMDNKQILFADKEPLSYDWLAIGLGCVDNYHGITGAEDHTFSIQTLGQTRQTYQYVNDIAPYGQVSIIGGGLSGVEMAAELRESRSDLNIRLIDRGPSLLSSFPSNLQKYVRGWMVEHDIELRPNVSLCRIDGGELQNNEEIIKTDITIWTAGIQPNPIVRALNVPKDKQGRVVLNEFHQIPDYPDVFVVGDCASLPFSPSAQAAQAQGKQIAEVMHAIWKGETPKLGKIKLRGTLGSLGKKSGFGIMGFGIMGKSTLMTGKIARAIKSGVLWKSKRHFG	Clade B (NDH-2B)	Non-NCP	359	0.5	partial=00	0	pnp:IJ22_03060 NADH dehydrogenase	GCF_015558675.1_genomic_NZ_JADMOL010000009.1_78	0.613	GCF_027789125.1	d__Bacteria;p__Bacillota;c__Bacilli;o__Paenibacillales;f__NBRC-103111;g__Paenibacillus_E;s__Paenibacillus_E aestuarii	4	2
336	GCF_013204855.1_genomic_NZ_JABMKZ010000004.1_352	MAKQILILGGGYGGLLTALTARKHLTAAEASITIINRFPTHQIITELHRLAGGTIKEQAVALPLQKLLGDKQVNIVVDTIKEIKPNEKQVLTSSGAVHTYDALVVAMGSETNYFGIQGLEENSFVLKSAADANRIREHVEARLDAYKASGNKADATIVVGGGGLTGVELVGEFADKLPEVCRSKGIDFNDVSIYCVEAGPAVLPVFPKVLIERAVTSLEKRGVTFLTGVAITEATKNSVSLKSGQTIESNTIIWTGGVKGNQVVGSCGIAEDRGRATVTSTLQSTSHSDIFLAGDCAVVFPEGSERPYPPTAQLAWQMGETVGFNLSVQLKGGTMDKFTPVFSGTLGSLGRKDGIGTIGGNNTQLKGLPASLMKEASNVRYLSHIHGLFALAY	Clade C1 (NDH2-NCP)	NCP	393	0.492	partial=00	0	pbk:Back11_49020 NADH dehydrogenase	GCA_030323305.1_genomic_CP106741.1_1476	0.642	GCF_013204855.1	d__Bacteria;p__Bacillota;c__Bacilli;o__Paenibacillales;f__NBRC-103111;g__Paenibacillus_E;s__Paenibacillus_E alba	5	1
336	GCF_013204855.1_genomic_NZ_JABMKZ010000019.1_62	MQEHTCIVVGGGYAGIHTIKALLKSFPGKFQGKKLRLILMDKEAYHLRKVLLFKPAAGGENITIPLADMFPEGVQFVQGTIKKVDSEANQLHFTGSDGKANCVKYDQLVVTVGSVVRQPDTEQGGIALTSLDSAARIRACWQANLRKASHCQNEAEREQLLTVAVAGAGISGIEASAELISALRDEARKLNLNPSDVRVYLLNAQERLFQEGPAKVGHKLAHVLSDAGVIVKHAAKALYEKDGKLVLANGEQLSVGLSVWTLGLLPNPVLRTLGLPITQEGQLIVDASYRVKGVSGVYAIGDCARITDAATGRPDRLTCKEATAQAARLAKVLCADLDGSRAPEHTGFMDFFCIGLGPERGMVWTHKWGLDIILTGKLGWKVRKFTWDQASLLQ	Clade E (unknown)	Non-NCP	394	0.51	partial=00	0	paef:R50345_19185 pyridine nucleotide-disulfide oxidoreductase	GCF_013204855.1_genomic_NZ_JABMKZ010000019.1_62	1	GCF_013204855.1	d__Bacteria;p__Bacillota;c__Bacilli;o__Paenibacillales;f__NBRC-103111;g__Paenibacillus_E;s__Paenibacillus_E alba	5	1
336	GCF_013204855.1_genomic_NZ_JABMKZ010000019.1_9	MKKFVILGGGYGGLTIALNMLEKDLPEDTILELIDRSPFQGLKTEYYALASGTIAETHIRVAYPDDPRLLLTYGEVSSVDLNNKQILFADKEPISYDWLVIGLGCVDSYHGIIGAAEHSSSIQTLAQTRATYQRINNIAPYGQVSIIGGGLSGVEMAAELRESRSDLNIRLIDRGPSLLSAFPSNLQQYVREWMTEHHIELRTQVSLVRLDGGDLYNQDEIIRTDATIWTAGIQPNPIVEALNVPKDRQGRIVLNEYHQIAEYPEVYVVGDCASLPFSPSAQAAQAQGKQIVEAMQAIWKGDTPRLGKIKLRGTLGSLGKKSGFGIMGKRTLMTGKIARMLKSGVLWKSKRHFG	Clade B (NDH-2B)	Non-NCP	354	0.48	partial=00	0	plv:ERIC2_c29730 yutJ; NADH dehydrogenase-like protein YutJ	GCF_015558675.1_genomic_NZ_JADMOL010000009.1_78	0.616	GCF_013204855.1	d__Bacteria;p__Bacillota;c__Bacilli;o__Paenibacillales;f__NBRC-103111;g__Paenibacillus_E;s__Paenibacillus_E alba	5	1
336	GCF_013204855.1_genomic_NZ_JABMKZ010000020.1_118	MSRIPRIVILGAGYGGILSAIRLQKELNYNEADVTLVNKHDYHYITTHLHMPAAGTDNPENARVNILKLIDEFKVDFVKSTVTQIRPHEKKVILEDGTLSYDYLVIGLGGEAETFGIPGLKENALNIRSINSVRFIREHIEYQFAKFKREPDRKDYLTFVIGGAGFTGIEFIGELADRIPQLCKEFDVDPSLVKIYNIEAAPTALPGFDPELVEYAMKVLTDKGITFKIGTAIKECTPDGVLIAGDEFIKAATVVWTGGIRGNHMLDEAGFETMRGRIKVDEHLRAPQFDNIYVVGDCSIVMNDEGRPFPPTAQIAMQQGEAVAHNLIASIRGSQMKTFKFSNKGTVASLGKGQAIGIVGSRKLKGNVAAMMKKVVDMRYLYIIGGIPLVIRKGRF	Clade A (NDH-2A)	Non-NCP	396	0.455	partial=00	0	pmq:PM3016_1136 YumB	GCF_021608135.1_genomic_NZ_JAKIHL010000001.1_90	0.629	GCF_013204855.1	d__Bacteria;p__Bacillota;c__Bacilli;o__Paenibacillales;f__NBRC-103111;g__Paenibacillus_E;s__Paenibacillus_E alba	5	1
336	GCF_013204855.1_genomic_NZ_JABMKZ010000024.1_46	MKPAKVVILGAGYGGIVTAIRLQKLIRAEEVTVTLVNKHDYHYITTHLHMPAAGTDHHENARVSIRELINERKIHFVKSTVQQILPEEKKVILADETLTYDYLVVGLGSETETFGIPGLREHAMSINSINSVRFIRQHIEYMFAKYKLTSKHREYLTFVVGGAGFTGTEFVGELADRLPVLCRTYDVDPALVQIINVEASPTALPPGLPHDLVEYGMEVMRRKGVQYKLSTAIKACESDGVLLGDGQFIPAGTIIWSGGVRGNSLLQQAGFDVQRGRVRVDDYLRSLQYPDVFITGDCSIVMSPEGTPYPANAQIAVQQGCNTAKNLMYTLRGKPLRPFAYDYKGTVASLGRGEAVGILKVKKVKGKFAALIKKVIDARYLFLIGGIPLIWRKMIFKQKITTRNHHVRS	Clade A (NDH-2A)	Non-NCP	409	0.479	partial=00	0	pow:IJ21_13690 NADH dehydrogenase	GCF_019550795.1_genomic_NZ_CP080545.1_1532	0.683	GCF_013204855.1	d__Bacteria;p__Bacillota;c__Bacilli;o__Paenibacillales;f__NBRC-103111;g__Paenibacillus_E;s__Paenibacillus_E alba	5	1
337	GCF_927798215.1_genomic_NZ_CAKMMW010000002.1_109	MAKQILILGGGYGGLLTALTARKHLSASEANITIINKFSTHQIITELHRLAGGTIKEQAVALPLQKLLGDKNVNIVVDTIQEIKPNEKQVLTSSGAVHKYDALVVALGSETNYFGIPGLEANSLILKSASDANRIRAHVEARLDAYKASGNKADATIVVGGGGLTGVELVGEFADKLPEVCRAKGIDFNDISIYCVEAGLSILPVFPSVLIERAVTSLEKRGVTFLTGVAITEATNNSVSLKSGQTIEASTIIWTGGVKGNQVVGSCGIAEDRGRATVTSTLQSTSHEDIFLAGDCAVVFPEGSERPYPPTAQLAWQMGETVGYNLSVQLKGGVMEKFVPVFSGTLGSLGRKDGIGTIGGKNTQLKGLPATLMKEASNVRYLSHIHGLFALAY	Clade C1 (NDH2-NCP)	NCP	393	0.46	partial=00	0	pprt:ET464_15810 NAD(P)/FAD-dependent oxidoreductase	GCA_030323305.1_genomic_CP106741.1_1476	0.647	GCF_927798215.1	d__Bacteria;p__Bacillota;c__Bacilli;o__Paenibacillales;f__NBRC-103111;g__Paenibacillus_E;s__Paenibacillus_E allorhizoplanae	4	1
337	GCF_927798215.1_genomic_NZ_CAKMMW010000009.1_71	MSRIPRIVILGAGYGGILAAIRLQKELNYNEADVTLVNKHDYHYITTHLHMPAAGTDNPENARVNILKLIDEFKVDFVKSTVTQIRPHEKKVILEDGTLSYDYLVIGLGGEAETFGIPGLKENALNIRSINSVRFIREHIEYQFAKFKREPDRKDYLTFVIGGAGFTGIEFIGELADRIPLLCKEFDVDPSLVKIYNIEAAPTALPGFDPELVEYAMKVLTDKGITFKIGTAIKECTPEGVLIAGDEFIKAATVVWTGGIRGNHMLDEAGFETMRGRIKVNEHLHAPGFDNIYVVGDCSIVMNDEGRPYPPTAQIAMQQGEAVAHNLIASIRGSQMKTFKYSNKGTVASLGKGQAIGIVGSRKLKGNVAAMMKKVVDMRYLYIIGGIPLVIRKGRF	Clade A (NDH-2A)	Non-NCP	396	0.426	partial=00	0	pmq:PM3016_1136 YumB	GCF_021608135.1_genomic_NZ_JAKIHL010000001.1_90	0.629	GCF_927798215.1	d__Bacteria;p__Bacillota;c__Bacilli;o__Paenibacillales;f__NBRC-103111;g__Paenibacillus_E;s__Paenibacillus_E allorhizoplanae	4	1
337	GCF_927798215.1_genomic_NZ_CAKMMW010000009.1_80	MKKFVILGGGYGGLTVALNLLEKDLPDDTELIMIDRSPFQGLKTEYYALASGTIAETHIRVSYPDDSRLQLVYGEVSDVNLETKQINFHDKEPISYDWLVIGLGCVDSYHGITGAQEFSSSIQTLAQTRATYQKINNINPYGQVSIIGGGLSGVEMASELRESRPDLNIRLIDRGPSLLSAFPTNLQQYVREWMIEHHIELRTQVSLVRLDGGDLYNQDEIIRTDATIWTAGIQPTPIVEALNVPKDRQGRILLNEYHQIPDFEEVFVVGDCASLPFSPSAQAAQAQGKQIAEAIQAIWKGDTPKLGKIKLRGTLGSLGKKSGFGIMGRRTLMTGKIARMLKSGVLWKSKRHFG	Clade B (NDH-2B)	Non-NCP	354	0.445	partial=00	0	pchi:PC41400_25525 NAD(P)/FAD-dependent oxidoreductase	GCF_015558675.1_genomic_NZ_JADMOL010000009.1_78	0.613	GCF_927798215.1	d__Bacteria;p__Bacillota;c__Bacilli;o__Paenibacillales;f__NBRC-103111;g__Paenibacillus_E;s__Paenibacillus_E allorhizoplanae	4	1
337	GCF_927798215.1_genomic_NZ_CAKMMW010000012.1_73	MSKPKIVILGAGYGGLVTAIRLQKKMRRNEMDVTLVNKHDYHFITTHLHMPAAGTDHHDNARVTISDLIDERKIRFVKSTVREILPSDKKIVLEDATLDYDYLVVGLGSETETFGIPGMHEYAMSIKSINSVRFIRQHIEYMFAKSKVAPKRKDYLTFVVGGAGFTGTEFVGELADRIPVLCKTYDVDPVDVRIYNVEASSSALPPGLPVDLVEYGMEVMRRKGVQYKLSTAIKECTSEGVILSNGEFIRAGTVVWSGGIRGNSLLQEAGFEVQRGRVKVDSCLRSYQFPEIFITGDCSIVTSPEGTPYPANAQIAVQQGYNAARNLIQTVRGKEMKPFVYDFKGTVATLGRGEAVGLLKVKKVKGRLALFIKKMIDARYLYLIGGIPLVWKKMVWKQRSTTRNYHVPN	Clade A (NDH-2A)	Non-NCP	409	0.5	partial=00	0	pnp:IJ22_30950 NADH dehydrogenase	GCF_019550795.1_genomic_NZ_CP080545.1_1532	0.685	GCF_927798215.1	d__Bacteria;p__Bacillota;c__Bacilli;o__Paenibacillales;f__NBRC-103111;g__Paenibacillus_E;s__Paenibacillus_E allorhizoplanae	4	1
338	GCF_025369935.1_genomic_NZ_CP104467.1_1450	MTIALNMLEKDLPEDTLLVLIDRSPFQGLKTEYYALASGTIAETHIRVAYPNDPRLLLTFGEVSSVDLNNKQILFEDQEPLSYDWLVIGLGCVDSYHGIVGAKEYSSSIQTLCQTRATYQRINDIAPYGQVSIIGGGLSGVEMAAELRESRADLNIRLIDRGPSLLSAFPSNLQQYVREWMTEHHIELRPQVSLVRLDGGDLYNGDEIIKTDATIWTAGIQPNPIVEALNVPKDRQGRILLNEYHQIPDYQEVFVVGDCASLPFSPSAQAAQAQGKQIAEAMLAIWKGDTPRLGKIKLRGTLGSLGKKAGFGIMGKRTLMTGKIARILKSGVLWKSKRHFG	Clade B (NDH-2B)	Non-NCP	341	0.461	partial=00	0	pchi:PC41400_25525 NAD(P)/FAD-dependent oxidoreductase	GCF_015558675.1_genomic_NZ_JADMOL010000009.1_78	0.605	GCF_025369935.1	d__Bacteria;p__Bacillota;c__Bacilli;o__Paenibacillales;f__NBRC-103111;g__Paenibacillus_E;s__Paenibacillus_E andongensis	4	1
338	GCF_025369935.1_genomic_NZ_CP104467.1_1459	MSRIPRIVILGAGYGGILSAIRLQKELNYNEADVTLVNKHDYHYITTHLHMPAAGTDNPENARVNILKLIDEFKVDFVKSTVTQIRPHEKKVILEDGTLSYDYLVIGLGGEAETFGIPGLKENALNIRSINSVRFIREHIEYQFAKFKREPDRKDYLTFVIGGAGFTGIEFIGELADRIPQLCKEFDVDPSLVKIYNIEAAPTALPGFDPELVEYAMKVLTDKGITFKIGTAIKECTPEGVLIAGDEFIKAATVVWTGGIRGNHMLDEAGFETMRGRIKVDEYLHAPGFDNIYVVGDCSIVMNDEGRPYPPTAQIAMQQGEAVAHNLIASIRGSQMKTFKYSNKGTVASLGKGQAIGIVGSRKLKGNVAAMMKKVVDMRYLYIIGGIPLVIRKGRF	Clade A (NDH-2A)	Non-NCP	396	0.43	partial=00	0	pmq:PM3016_1136 YumB	GCF_021608135.1_genomic_NZ_JAKIHL010000001.1_90	0.631	GCF_025369935.1	d__Bacteria;p__Bacillota;c__Bacilli;o__Paenibacillales;f__NBRC-103111;g__Paenibacillus_E;s__Paenibacillus_E andongensis	4	1
338	GCF_025369935.1_genomic_NZ_CP104467.1_2370	MAKQILILGGGYGGLLTALTARKHLTAAEANITIINRFPTHQIITELHRLAGGTIKEQAVALPLQKLLGDKAVNIVVDTIKEIKPNEKQVLTSSGALHTYDALVVALGSETNYFGIPGLEENSLILKSAADANRIREHVEARLDAYKATGNKADANIVVGGGGLTGVELVGEFADKLPEVCRSKGIDFSDISIYCVEAGPAILPVFPPVLIERAVTSLEKRGVTFLTGVAITEATKNSVSLKSGQTIESNTIIWTGGVKGNHVVASCGIAEDRGRATVTPTLQSTSHSDIFLAGDCAVVFPEGSERPYPPTAQLAWQMGETVGYNLSVQLKGGVMDKFIPVFSGTLGSLGRKDGIGTIGGNNTKLKGLPASLMKEASNVRYLSHIHGLFALAY	Clade C1 (NDH2-NCP)	NCP	393	0.495	partial=00	0	pbk:Back11_49020 NADH dehydrogenase	GCA_030323305.1_genomic_CP106741.1_1476	0.647	GCF_025369935.1	d__Bacteria;p__Bacillota;c__Bacilli;o__Paenibacillales;f__NBRC-103111;g__Paenibacillus_E;s__Paenibacillus_E andongensis	4	1
338	GCF_025369935.1_genomic_NZ_CP104467.1_6053	MSKPKVVILGAGYGGLVTAIRLQKQMKASEMDVTLVNKHDYHYMTTHLHMPAAGTDHHDNARVAIADLIDERKIHFVKSTVSQILPEEKKVVLGDRDLSYDYLVIGLGSETETFGIPGMNEYAMSIKSINSVRFIRQHIEYMFAKSKMEPKRKDYLTFVVGGAGFTGTEFVGELADRIPVLSKTYDVDPSTVKIINIEASPSALPPGLPEDLVEYGMEVMRRKGVQYKLSTPIKECTSDGVILGNGEFIRAGTVVWSGGIRGNSLLQHAGFDVQRGRVKVDECLRSYQYPDVFITGDCSIVMSPEGTPYPANAQIAVQQGYNVARNLLYAVRGRDLKPFSYDFKGVVASLGRGEAVGLLKVKKVKGKFASLLKKVIDARYLYLIGGIPLIWKKMIFKQKTTARNDHVPN	Clade A (NDH-2A)	Non-NCP	409	0.485	partial=00	0	pnp:IJ22_30950 NADH dehydrogenase	GCF_019550795.1_genomic_NZ_CP080545.1_1532	0.709	GCF_025369935.1	d__Bacteria;p__Bacillota;c__Bacilli;o__Paenibacillales;f__NBRC-103111;g__Paenibacillus_E;s__Paenibacillus_E andongensis	4	1
339	GCF_004000765.1_genomic_NZ_BILW01000007.1_56	MSRIPRIVILGAGYGGILSAIRLQKELNYNEADVTLVNKHDYHYITTHLHMPAAGTDNPENARVNILKLIDEFKVDFVKSTVTQIRPHEKKVILEDGTLSYDYLVIGLGGEAETFGIPGLKEYALNIRSINSVRFIREHIEYQFAKYKREPDRKDYLTFVIGGAGFTGIEFIGELADRIPQLCKEFDVDPSLVKIYNIEAAPTALPGFDPELVEYAMKILTDKGITFKIGTAIKECTPEGVLIAGDEFIKAATVVWTGGIRGNHMLDDAGFETMRGRIKVDEYLRAPQFDNIYVVGDCSIVMNDEGRPYPPTAQIAMQQGEAVAHNLIASIRGSQMKTFKFSNKGTVASLGKGQAIGIVGSRKLKGNVAAMMKKVVDMRYLYIIGGIPLVIRKGRF	Clade A (NDH-2A)	Non-NCP	396	0.451	partial=00	0	pmq:PM3016_1136 YumB	GCF_021608135.1_genomic_NZ_JAKIHL010000001.1_90	0.634	GCF_004000765.1	d__Bacteria;p__Bacillota;c__Bacilli;o__Paenibacillales;f__NBRC-103111;g__Paenibacillus_E;s__Paenibacillus_E chondroitinus	4	1
339	GCF_004000765.1_genomic_NZ_BILW01000007.1_64	MKKFVILGGGYGGLTIALNMLEKDLPEDTILEMIDRSPFQGLKTEYYALASGTIAETHIRVAYPDDPRLLLTYGEVSSVDLEKKEILFEDREPVTYDWLVIGLGCVDSYHGITGAKEFSSSIQTLAQTRATYQRINNIAPYGQVSIIGGGLSGVEMAAELRESRADLNIRLIDRGPSLLSAFPSNLQQYVREWMTQHHIELRPNVSLCRLDGGDLYNGDEIIQTDATIWTAGIQPNPIVEALNVPKDRQGRILLNEHHQIPDHKNVYVVGDCASLPFSPSAQAAQAQGKQIAEVMQAIWKGDTPRLGEIKLRGTLGSLGKKAGFGIMGKRTLMTGKIARMLKSGVLWKSKRHFG	Clade B (NDH-2B)	Non-NCP	354	0.484	partial=00	0	pchi:PC41400_25525 NAD(P)/FAD-dependent oxidoreductase	GCF_015558675.1_genomic_NZ_JADMOL010000009.1_78	0.616	GCF_004000765.1	d__Bacteria;p__Bacillota;c__Bacilli;o__Paenibacillales;f__NBRC-103111;g__Paenibacillus_E;s__Paenibacillus_E chondroitinus	4	1
339	GCF_004000765.1_genomic_NZ_BILW01000011.1_16	MAKQILILGGGYGGLLTALTARKHLTASEANITIINRFPTHQIITELHRLAGGTIKEQAVALPLQRLLGNKQVNIVVDTIKEIKPDDKKVITTSGAVHTYDALVVALGSETNYFGIPGLEENSMVLKSASDANRIREHVEARLDAYKASGNKADATIVVGGGGLTGVELVGEFADKLPEVCRSKGIDFSDVSIFCVEAGPAILPVFPKVLIERAVESLEKRGVTFLTGVAITEATKNTVSLKSGQTIESNTIIWTGGVKGNPVVGSCGIAEDRGRATVTSTLQSTSHSDVFLAGDCAVVFPEGGERPYPPTAQLAWQMGETVGYNLSVQVKGGAMDKFVPVFSGTLGSLGRKDGIGTIGGNNTQLKGLPASLMKEASNIRYLSHINGLSALAY	Clade C1 (NDH2-NCP)	NCP	393	0.49	partial=00	0	pprt:ET464_15810 NAD(P)/FAD-dependent oxidoreductase	GCA_030323305.1_genomic_CP106741.1_1476	0.642	GCF_004000765.1	d__Bacteria;p__Bacillota;c__Bacilli;o__Paenibacillales;f__NBRC-103111;g__Paenibacillus_E;s__Paenibacillus_E chondroitinus	4	1
339	GCF_004000765.1_genomic_NZ_BILW01000069.1_18	MSKPKVVILGAGYGGLVTAIRLQKLIKADEVEVTLVNKHDYHYMTTHLHMPAAGTDHHENARVAIKDLIDERKIHFIKATVQQIVPEEKKVILPDEVLTYDYLVVGLGSETETFGIPGLREYAMTINSINSVRFIRQHTQYMFAKYKLDSKHKDYLTIVVGGAGFTGTEFVGELADRIPDLCQMFDVDPSLVQIINIEASPTALPPGLPNDLVEYGMDVMRRKGVQYKLSTAIKACEPGGVLLGDGQFIPAGTVIWSGGVRGNSLLQDAGFHVQRGRVKVDDYLRSLQFPDVFITGDCSIVMSPEGTPYPANAQIAVQQGCNTAKNLFYSLRGKPLRPFAYDYKGTVASLGRGEAIGILKVKKVKGRLAAFLKKIIDARYLFLIGGIPLIFKKMIFKQKQTTRKRHVRN	Clade A (NDH-2A)	Non-NCP	409	0.487	partial=00	0	pchi:PC41400_25480 NAD(P)/FAD-dependent oxidoreductase	GCF_019550795.1_genomic_NZ_CP080545.1_1532	0.656	GCF_004000765.1	d__Bacteria;p__Bacillota;c__Bacilli;o__Paenibacillales;f__NBRC-103111;g__Paenibacillus_E;s__Paenibacillus_E chondroitinus	4	1
340	GCF_002027705.1_genomic_NZ_MBTG01000004.1_105	MSRIPRIVILGAGYGGILSAIRLQKELNYNEADVTLVNKHDYHYITTHLHMPAAGTDNPENARVNILKLIDEFKVDFVKSTVTQIRPHEKKVILEDGTLSYDYLVIGLGGEAETFGIPGLKENALNIRSINSVRFIREHIEYQFAKYKREPDRKDYLTFVIGGAGFTGIEFIGELADRIPQLCKEFDVDPSLVKIYNIEAAPTALPGFDPELVEYAMKVLTDKGITFKIGTAIKECTPEGVLIAGDEFIKAATVVWTGGIRGNHMLDEAGFETMRGRIKVDEHLRAPQFDNIYVVGDCSIVMNDEGRPFPPTAQIAMQQGEAVAHNLIASIRGSQMKTFKFSNKGTVASLGKGQAIGIVGSRKLKGNVAAMMKKVVDMRYLYIIGGIPLVIRKGRF	Clade A (NDH-2A)	Non-NCP	396	0.453	partial=00	0	pmq:PM3016_1136 YumB	GCF_021608135.1_genomic_NZ_JAKIHL010000001.1_90	0.631	GCF_002027705.1	d__Bacteria;p__Bacillota;c__Bacilli;o__Paenibacillales;f__NBRC-103111;g__Paenibacillus_E;s__Paenibacillus_E ferrarius	5	1
340	GCF_002027705.1_genomic_NZ_MBTG01000004.1_119	MTIALNMLEKDLPEDTILELIDRSPFQGLKTEYYALASGTIAETHIRVAYPDDPRLLLTYGEVSSVDLNNKQILFADKEPISYDWLVIGLGCVDSYHGIIGAAEHSSSIQTLAQTRATYQRINNIAPYGQVSIIGGGLSGVEMAAELRESRADLNIRLIDRGPSLLSAFPSNLQQYVREWMTEHHIELRTQVSLVRLDGGDLYNQDEIIRTDATIWTAGIQPNPIVEALNVPKDRQGRIVLNEYHQIAEYPEVYVVGDCASLPFSPSAQAAQAQGKQIVEAMQAIWKGDTPRLGKIKLRGTLGSLGKKSGFGIMGKRTLMTGKIARMLKSGVLWKSKRHFG	Clade B (NDH-2B)	Non-NCP	341	0.481	partial=00	0	plv:ERIC2_c29730 yutJ; NADH dehydrogenase-like protein YutJ	GCF_015558675.1_genomic_NZ_JADMOL010000009.1_78	0.608	GCF_002027705.1	d__Bacteria;p__Bacillota;c__Bacilli;o__Paenibacillales;f__NBRC-103111;g__Paenibacillus_E;s__Paenibacillus_E ferrarius	5	1
340	GCF_002027705.1_genomic_NZ_MBTG01000004.1_168	MQEHTCIVVGGGYAGIHTIKALLKSFPGKFHGKKLRLILMDKEAYHLRKVLLFKPAAGGESITIPLADMFPEGVQFVQGAINKVDSQASQLHYTGPDGKANCIKYDQLVITVGSVVRQPDPDQGGIALTGLDSAARIRACWQANLQKAIHCTNEAEREQLLAVAVAGAGISGMEASAELISALRDEARKLNLNPSDVRVFLLNAHERLFQEGPAKVGHKLAHVLSEAGVIVKHAAKALYEKDGKLVLANGEQLSVGLTVWTLGLLPNPVLRTLGLPITQEGQLIVDASYRVKGVSGVYAIGDCARITDAATGRPDRLTCKEATAQAARLAKVLCADLDGSRAPEHTGFMDFFCIGLGPERGMVWTHKWGLDIILTGKLGWKVRKFTWDQASLLQ	Clade E (unknown)	Non-NCP	394	0.514	partial=00	0	paef:R50345_19185 pyridine nucleotide-disulfide oxidoreductase	GCF_013204855.1_genomic_NZ_JABMKZ010000019.1_62	0.944	GCF_002027705.1	d__Bacteria;p__Bacillota;c__Bacilli;o__Paenibacillales;f__NBRC-103111;g__Paenibacillus_E;s__Paenibacillus_E ferrarius	5	1
340	GCF_002027705.1_genomic_NZ_MBTG01000006.1_99	MKPAKVVILGAGYGGIVTAIRLQKLIRAEEVKVTLVNKHDYHYMTTHLHMPAAGTDHHENARVAISELINERKIHFVKSTVQQILPEEKKVILADETLTYDYLVVGLGSETETFGIPGLREHAMSINSINSVRFIRQHIEYMFAKYKLTSKHKEYLTFVVGGAGFTGTEFVGELADRLPVLCRTYDVDPALVQIINVEASPTALPPGLPHDLVEYGMEVMRRKGVQYKLSTAIKACESDGVLLGDGQFIPAGTIIWSGGVRGNSLLQQAGFDVQRGRVRVDDYLRSFQYPDVFITGDCSIVMSPEGMPYPANAQIAVQQGCNTARNLLYTLRGKPLRPFAYDYKGTVASLGRGEAVGILKVKKVKGKFAALIKKVIDARYLFLIGGIPLVWRKMIFKQKITTRNHHVRS	Clade A (NDH-2A)	Non-NCP	409	0.486	partial=00	0	pchi:PC41400_25480 NAD(P)/FAD-dependent oxidoreductase	GCF_019550795.1_genomic_NZ_CP080545.1_1532	0.68	GCF_002027705.1	d__Bacteria;p__Bacillota;c__Bacilli;o__Paenibacillales;f__NBRC-103111;g__Paenibacillus_E;s__Paenibacillus_E ferrarius	5	1
340	GCF_002027705.1_genomic_NZ_MBTG01000012.1_299	MAKQILILGGGYGGLLTALTARKHLTAAEASITIINRFPTHQIITELHRLAGGTIKEQAVALPLQKLLGDKQVNIVVDTIKEIKPNEKQVLTSSGAVHTYDALVVAMGSETNYFGIQGLEENSFVLKSAADANRIREHVEARLDAYKASGNKADATIVVGGGGLTGVELVGEFADKLPEVCRSKGIDFNDVSIYCVEAGPAVLPVFPKVLIERAVTSLEKRGVTFLTGVAITEATKNSVSLKSGQTIESNTIIWTGGVKGNQVVGSCGIAEDRGRATVTSTLQSTSHSDVFLAGDCAVVFPEGSERPYPPTAQLAWQMGETVGFNLSVQLKGGTMDKFTPVFSGTLGSLGRKDGIGTIGGNNTQLKGLPASLMKEASNVRYLSHIHGLFALAY	Clade C1 (NDH2-NCP)	NCP	393	0.5	partial=00	0	pbk:Back11_49020 NADH dehydrogenase	GCA_030323305.1_genomic_CP106741.1_1476	0.644	GCF_002027705.1	d__Bacteria;p__Bacillota;c__Bacilli;o__Paenibacillales;f__NBRC-103111;g__Paenibacillus_E;s__Paenibacillus_E ferrarius	5	1
341	GCF_014640555.1_genomic_NZ_BMHE01000007.1_89	MKPAKVVILGAGYGGVVTAIRLQKLIRSGEMTITLVNKHDYHYMTTHLHMPAAGTDHHENARVAIRDLIDERKIQFVKSTVQQILPTDKKVVLTDDTLSYDYLVVGLGSETETFGIPGLREHAMSIHSINSVRFIRQHTQYMFAKYKMNPQHKEYLTFVVGGAGFTGTEFVGELADRIPVLCRTYDVDPALVQIINVEASPTALPPGLPNDLVEYGMEVMRRKGVQYKLSTAIQACEADGVRLSDGQFIRAGTIIWSGGVRGNALLQQAGFDVQRGRVKVDDYLRSWQYPDVFITGDCSIVMSPEGTPYPANAQIAVQQGYNTARNLLYTLRGKPLRPFAYDYKGTVASLGRGEAVGTLKVKKVKGKFAALIKKMIDARYLFLIGGIPLIWKKMIFKQKMSNRNFHVRS	Clade A (NDH-2A)	Non-NCP	409	0.493	partial=00	0	pow:IJ21_13690 NADH dehydrogenase	GCF_019550795.1_genomic_NZ_CP080545.1_1532	0.664	GCF_014640555.1	d__Bacteria;p__Bacillota;c__Bacilli;o__Paenibacillales;f__NBRC-103111;g__Paenibacillus_E;s__Paenibacillus_E marchantiophytorum	5	1
341	GCF_014640555.1_genomic_NZ_BMHE01000009.1_104	MREQTCVIVGGGYAGIHTIKALLKGFQGKPTGKKLRILLIDKESYHLRKVLLFKPAAGGENITIPLTDLFPEGVEFIQGTVTKVDSESKQLHYTSAKGIACSQNYDQLVITVGSIVRQTDPDLGGIALTNLQTAEQIRVQWRTNLQKAIHCQDEKERERHLSVAVAGAGISGIEAAAELVYTMKQEAKEQGLDPSAVKVYLLNAQERLFHEGPAKVGRKIEHILRNAGVIVRHGFKALYEKDGRLTLSNGEQLAVGLSIWTLGLLPNPILRTLGLATTKEGQLIVDACYRVQGTVGIYAIGDCALIIDPTTGQADRLTCKEATAQAARLAKVISADLEGTRAPEHASFMDFFCIGLGPGRGMVWTRKWGLDLMITGKLGWKVRKFTWDQASLLQ	Clade E (unknown)	Non-NCP	394	0.511	partial=00	0	cohn:KCTCHS21_27960 dehydrogenase	GCF_013204855.1_genomic_NZ_JABMKZ010000019.1_62	0.73	GCF_014640555.1	d__Bacteria;p__Bacillota;c__Bacilli;o__Paenibacillales;f__NBRC-103111;g__Paenibacillus_E;s__Paenibacillus_E marchantiophytorum	5	1
341	GCF_014640555.1_genomic_NZ_BMHE01000009.1_41	MSRIPRIVILGAGYGGILSAIRLQKELNYNEADVTLVNKHDYHYITTHLHMPAAGTDNPENARVNILKLIDEFKVDFVKSTVTQIRPHEKKVILEDGTLSYDYLVIGLGGEAETFGIPGLKENALNIRSINSVRFIREHIEYQFAKYKREPDRKDYLTFVIGGAGFTGIEFIGELADRIPQLCKEFDVDPSLVKIYNIEAAPTALPGFDPELVEYAMKVLTDKGITFKIGTAIKECTPEGVLIAGDEFIKAATVVWTGGIRGNHMLDEAGFETMRGRIKVDEHLRAPQFDNIYVVGDCSIVMNDEGRPFPPTAQIAMQQGEAVAHNLIASIRGSQMKTFKFSNKGTVASLGKGQAIGIVGSRKLKGNVAAMMKKVVDMRYLYIIGGIPLVIRKGRF	Clade A (NDH-2A)	Non-NCP	396	0.469	partial=00	0	pmq:PM3016_1136 YumB	GCF_021608135.1_genomic_NZ_JAKIHL010000001.1_90	0.631	GCF_014640555.1	d__Bacteria;p__Bacillota;c__Bacilli;o__Paenibacillales;f__NBRC-103111;g__Paenibacillus_E;s__Paenibacillus_E marchantiophytorum	5	1
341	GCF_014640555.1_genomic_NZ_BMHE01000009.1_50	MKKFVILGGGYGGLTIALNMLEKDLPEDTVLELIDRSPFQGLKTEYYALASGTIAETHIRVAYPDDPRLLLTYGEVSSVDLNSKMINFTDKEPITYDWLVVGLGCVDSYHGIIGAEEHSSSIQTLAQTRATYQRINNIAPYGQVSIIGGGLSGVEMAAELRESRADLNIRLIDRGPSLLSAFPNNLQQYVREWMTEHHIELRPQVSLVRLDGGDLYNQEEIIRTDATIWTAGIQPNPIVEALNVPKDRQGRIVLNEYHQIAEYPEVYVVGDCASLPFSPSAQAAQAQGKQIAEVMQAIWKGDTPRLGKIKLRGTLGSLGKKSGFGIMGKRTLMTGKIARVLKSGVLWKSKRHFG	Clade B (NDH-2B)	Non-NCP	354	0.485	partial=00	0	plv:ERIC2_c29730 yutJ; NADH dehydrogenase-like protein YutJ	GCF_015558675.1_genomic_NZ_JADMOL010000009.1_78	0.625	GCF_014640555.1	d__Bacteria;p__Bacillota;c__Bacilli;o__Paenibacillales;f__NBRC-103111;g__Paenibacillus_E;s__Paenibacillus_E marchantiophytorum	5	1
341	GCF_014640555.1_genomic_NZ_BMHE01000020.1_73	MMAKQILILGGGYGGLLTALTARKHLTAGEANITIINRYSTHQIITELHRLAGGTIKEQAVALPLQKLLGDKDVNVVVDTIKEIKPNDKQVLTSSGAVHKYDTLVVALGSETNYFGIPGLEENSMILKSAADANRIREHVEARLDAYKASGNKADATIVVGGGGLTGVELVGEFADKLPEVCRSKGIDFSDVSIYCVEAGPAILPVFPPVLIERAVTSLEKRGVTFLTGVAITEATKTTVALKSGQTIESNTIIWTGGVKGNQVVGSCGIAEDRGRATVTSTLQSTSHSDIFLAGDCAVVFPEGSERPYPPTAQLAWQMGETIGYNLAVQIKGGVMDKFVPVFSGTLGSLGRKDGIGTIGGNNTKLKGLPASLMKEASNVRYLSHIHGLFALAY	Clade C1 (NDH2-NCP)	NCP	394	0.495	partial=00	0	pprt:ET464_15810 NAD(P)/FAD-dependent oxidoreductase	GCA_030323305.1_genomic_CP106741.1_1476	0.647	GCF_014640555.1	d__Bacteria;p__Bacillota;c__Bacilli;o__Paenibacillales;f__NBRC-103111;g__Paenibacillus_E;s__Paenibacillus_E marchantiophytorum	5	1
342	GCF_001653565.1_genomic_NZ_LYPB01000065.1_23	MKKFVILGGGYGGLTIALNLLEKDLPDETELVMIDRSPFQGLKTEYYALASGTIAETHIRVSYPDDPRLQLVYGEVSDVNLETKQINFHDKEPISYDWLVIGLGCVDSYHGITGAQEFSSSIQTLAQTRATYQKINNINPYGQVSIIGGGLSGVEMASELRESRPDLNIRLIDRGPSLLSAFPTNLQQYVREWMIEHHIELRTQVSLVRLDGGDLYNQDEIIRTDATIWTAGIQPTPIVEALDVPKDRQGRIILNEFHQIPNFEDVFVVGDCASLPFSPSAQAAQAQGKQIAEVIQAIWKGEAPKLGKIKLRGTLGSLGKKSGFGIMGKRTLMTGKIARMLKSGVLWKSKRHFG	Clade B (NDH-2B)	Non-NCP	354	0.478	partial=00	0	pchi:PC41400_25525 NAD(P)/FAD-dependent oxidoreductase	GCF_015558675.1_genomic_NZ_JADMOL010000009.1_78	0.619	GCF_001653565.1	d__Bacteria;p__Bacillota;c__Bacilli;o__Paenibacillales;f__NBRC-103111;g__Paenibacillus_E;s__Paenibacillus_E oryzisoli	4	1
342	GCF_001653565.1_genomic_NZ_LYPB01000065.1_33	MSRIPRIVILGAGYGGILAAIRLQKELNYNEADVTLVNKHDYHYITTHLHMPAAGTDNPENARVNILKLIDEFKVDFVKSTVTQIRPHEKKVILEDGTLSYDYLVIGLGGEAETFGIPGLKENALNIRSINSVRFIREHIEYQFAKFKREPDRKDYLTFVIGGAGFTGIEFIGELADRIPLLCKEFDVDPSLVKIYNIEAAPTALPGFDPELVEYAMKVLTDKGITFKIGTAIKECTPEGVLIAGDEFIKAATVVWTGGIRGNHMLDEAGFETMRGRIKVNEHLHAPGFDNIYVVGDCSIVMNDEGRPYPPTAQIAMQQGEAVAHNLIASIRGSQMKTFKYSNKGTVASLGKGQAIGIVGSRKLKGNVAAMMKKVVDMRYLYIIGGIPLVIRKGRF	Clade A (NDH-2A)	Non-NCP	396	0.427	partial=00	0	pmq:PM3016_1136 YumB	GCF_021608135.1_genomic_NZ_JAKIHL010000001.1_90	0.629	GCF_001653565.1	d__Bacteria;p__Bacillota;c__Bacilli;o__Paenibacillales;f__NBRC-103111;g__Paenibacillus_E;s__Paenibacillus_E oryzisoli	4	1
342	GCF_001653565.1_genomic_NZ_LYPB01000076.1_294	MVTMAKQILILGGGYGGLLTALTARKHLSASEANITIINKFSTHQIITELHRLAGGTIKEQAVALPLQKLLGDKNVNIIVDTIQEIKPNEKQVLTSSGAVHKYDALVVALGSETNYFGIPGLEANSLILKSASDANRIRAHVEARLDAYKASGNKADATIVVGGGGLTGVELVGEFADKLPEVCRAKGIDFGDISIYCVEAGLSILPVFPPVLIERAVSSLEKRGVTFLTGVAITEATSNTVSLKSGQTIEASTIIWTGGVKGNQVVGSCGIAEDRGRATVTSTLQSTSHADIFLAGDCAVVFPEGSERPYPPTAQLAWQMGETVGYNLSVQLKGGVMDKFVPVFSGTLGSLGRKDGIGTIGGKNTQLKGLPATLMKEASNVRYLSHIHGLFALAY	Clade C1 (NDH2-NCP)	NCP	396	0.463	partial=00	0	pbk:Back11_49020 NADH dehydrogenase	GCA_030323305.1_genomic_CP106741.1_1476	0.645	GCF_001653565.1	d__Bacteria;p__Bacillota;c__Bacilli;o__Paenibacillales;f__NBRC-103111;g__Paenibacillus_E;s__Paenibacillus_E oryzisoli	4	1
342	GCF_001653565.1_genomic_NZ_LYPB01000088.1_105	MSKPRIVILGAGYGGLVTAIRLQKKMRRNEMDVTLVNKHDYHFITTHLHMPAAGTDHHDNARVTISDLIDERKIRFVKSTVRQIVPEEKKIILDESTLDYDYLVIGLGSETETFGIPGMHEYAMSIKSINSVRFIRQHIEYMFAKSKMAPKRKDYLTFVVGGAGFTGTEFVGELADRIPVLCKTYDVDPADVSIYNVEASASALPPGLPEDLILYGMEVMRRKGVQYKLSTAIKECTSEGVILSNGEFIRAGTVVWSGGIRGNSLLQEAGFEVQRGRVKVDSCLRSYSFPEIFITGDCSIVTSPEGAPYPANAQIAVQQGFNAARNLIQTIRSKELKPFIYDFKGTVATLGRGEAVGLLKVKKVKGRLALFIKKMIDARYLFLIGGLPLIWKKMVWKQKSTTRNYHVPN	Clade A (NDH-2A)	Non-NCP	409	0.48	partial=00	0	pnp:IJ22_30950 NADH dehydrogenase	GCF_019550795.1_genomic_NZ_CP080545.1_1532	0.69	GCF_001653565.1	d__Bacteria;p__Bacillota;c__Bacilli;o__Paenibacillales;f__NBRC-103111;g__Paenibacillus_E;s__Paenibacillus_E oryzisoli	4	1
343	GCF_001700435.1_genomic_NZ_LYPC01000010.1_31	MSRIPRIVILGAGYGGILAAIRLQKELNYNEADVTLVNKHDYHYITTHLHMPAAGTDNPENARVNILKLIDEFKVDFVKSTVTQIRPHEKKVILEDGTLSYDYLVIGLGGEAETFGIPGLKENALNIRSINSVRFIREHIEYQFAKFKREPDRKDYLTFVVGGAGFTGIEFIGELADRIPMLCKEFDVDPSLVKIYNIEAAPTALPGFDPELVEYAMKVLTDKGITFKIGTAIKECTPEGVLIAGDEFIKAATVVWTGGIRGNHMLDEAGFETMRGRIKVNEHLHAPGFDNIYVVGDCSIVMNDEGRPYPPTAQIAMQQGEAVAHNLIASIRGSQMKTFKYSNKGTVASLGKGQAIGIVGSRKLKGNVAAMMKKVVDMRYLYIIGGIPLVIRKGRF	Clade A (NDH-2A)	Non-NCP	396	0.44	partial=00	0	pmq:PM3016_1136 YumB	GCF_021608135.1_genomic_NZ_JAKIHL010000001.1_90	0.631	GCF_001700435.1	d__Bacteria;p__Bacillota;c__Bacilli;o__Paenibacillales;f__NBRC-103111;g__Paenibacillus_E;s__Paenibacillus_E pectinilyticus	4	1
343	GCF_001700435.1_genomic_NZ_LYPC01000010.1_38	MKKFVILGGGYGGLTIALNLLEKDLPDDTELVMIDRSPFQGLKTEYYALASGTIAETHIRVAYPDDPRLQLVYGEVSDVDITTKQINFHDKEPLSYDWLVIGLGCVDSYHGIVGAQEFSSSIQTLAQTRATYQKINNIAPYGQISIIGGGLSGVEMASELRESRPDLNIRLIDRGPSLLSAFPSNLQQYVRDWMMEHHIELRTQVSLVRLDGGDLYNQDEIIRTDATIWTAGIQPTPVVEALNVPKDRQGRILLNEYHQIPDYEDVFVVGDCASLPFSPSAQAAQAQGKQIAEVIQAIWKGDTPKLGAIKLRGTLGSLGKKSGFGIMGKRTLMTGKIARMLKSGVLWKSKRHFG	Clade B (NDH-2B)	Non-NCP	354	0.463	partial=00	0	pchi:PC41400_25525 NAD(P)/FAD-dependent oxidoreductase	GCF_015558675.1_genomic_NZ_JADMOL010000009.1_78	0.622	GCF_001700435.1	d__Bacteria;p__Bacillota;c__Bacilli;o__Paenibacillales;f__NBRC-103111;g__Paenibacillus_E;s__Paenibacillus_E pectinilyticus	4	1
343	GCF_001700435.1_genomic_NZ_LYPC01000022.1_325	MAKKILILGGGYGGLLTALTARKHLTAGEAQITIINRYPTHQIITELHRLAGGTIKEKAVALPLQKLLGDKQVNVLVDTIKEIKPNEKQVLTSSGAVHTYDALVVALGSETNYFGIPGLEANSMILKSADDANRIRQHVEARLDAYKASGNKADATIVVGGGGLTGVELVGEFADKLPEVCRSKGIDFADVSIYCVEAGPAILPIFPKVLIDRAVTSLEKRGITFLTGVAITEATKNTVSLKSGQTIESNTIIWTGGVKGNSVVGSCGIAEDRGRATVTSTLQSTSHADVYLAGDCAVVFPEGSERPYPPTAQLAWQMGETVGYNLSVQIKGGVMDKFVPVFSGTLGSLGRKDGVGTIGGSNTQLKGLPATLMKEASNIRYLSHIHGLFALAY	Clade C1 (NDH2-NCP)	NCP	393	0.469	partial=00	0	pprt:ET464_15810 NAD(P)/FAD-dependent oxidoreductase	GCA_030323305.1_genomic_CP106741.1_1476	0.642	GCF_001700435.1	d__Bacteria;p__Bacillota;c__Bacilli;o__Paenibacillales;f__NBRC-103111;g__Paenibacillus_E;s__Paenibacillus_E pectinilyticus	4	1
343	GCF_001700435.1_genomic_NZ_LYPC01000028.1_561	MSTTKIVILGAGYGGLVTAIRLQKKMRRKELDVTLVNKHDYHYITTHLHMPAAGTDHHENARVTISDLIDERKIRFVKSTVRQILPDEKKVVLDEATLDYDYLVVGLGSETETFGIPGMQEYAMSIKSINSVRFIRQHIEYMFAKSKMEPKRKDYLTFVVGGAGFTGTEFVGELADRIPVLCKTYDVDPTDVRIYNVEASPSALPPGLPIDLIEYGMEVMRRKGVQYKLSTAIKACTAEGVILGNGEFIRAGTIVWSGGIRGNSLLQQAGFDVQRGRVKVDSCLRSYQFSDVFITGDCSIVTSPEGTPYPANAQIAVQQGYNAARNLLQMARGKEMRPFVYDYKGTVASLGRGDAVGLLKVKKVKGRLASFLKKVIDARYLYLIGGIPLIWKKMIRKQKSATRNYHVPN	Clade A (NDH-2A)	Non-NCP	409	0.508	partial=00	0	pnp:IJ22_30950 NADH dehydrogenase	GCF_019550795.1_genomic_NZ_CP080545.1_1532	0.684	GCF_001700435.1	d__Bacteria;p__Bacillota;c__Bacilli;o__Paenibacillales;f__NBRC-103111;g__Paenibacillus_E;s__Paenibacillus_E pectinilyticus	4	1
344	GCF_013141695.1_genomic_NZ_WHNY01000040.1_3	MVTMAKQILILGGGYGGLLTALTARKHLSASEANITIINKFSTHQIITELHRLAGGTIKEQAVALPLQKLLGDKNVNIVVDTIQEIKPNEKQVLTSSGAVHKYDALVVALGSETNYFGIPGLEANSLILKSASDANRIRTHVEARLDAYKASGNKADATIVVGGGGLTGVELVGEFADKLPEVCRAKGIDFNDISIYCVEAGPAILPVFPTVLIERAVTSLEKRGVTFLTGVAITEATSNSVSLKSGQTIEASTIIWTGGVKGNQVVGSCGIAEDRGRATVTSTLQSTSHEDIFLAGDCAVVFPEGSERPYPPTAQLAWQMGETVGYNLSVQLKGGVMDKFVPVFSGTLGSLGRKDGIGTIGGKNTQLKGLPASLMKEASNVRYLSHIHGLFALAY	Clade C1 (NDH2-NCP)	NCP	396	0.461	partial=00	0	pprt:ET464_15810 NAD(P)/FAD-dependent oxidoreductase	GCA_030323305.1_genomic_CP106741.1_1476	0.65	GCF_013141695.1	d__Bacteria;p__Bacillota;c__Bacilli;o__Paenibacillales;f__NBRC-103111;g__Paenibacillus_E;s__Paenibacillus_E plantarum	4	1
344	GCF_013141695.1_genomic_NZ_WHNY01000057.1_113	MSRIPRIVILGAGYGGILAAIRLQKELNYNEADVTLVNKHDYHYITTHLHMPAAGTDNPENARVNILKLIDEFKVDFVKSTVTQIRPHEKKVILEDGTLSYDYLVIGLGGEAETFGIPGLKENALNIRSINSVRFIREHIEYQFAKFKREPDRKDYLTFVIGGAGFTGIEFIGELADRIPLLCKEFDVDPSLVKIYNIEAAPTALPGFDPELVEYAMKILTDKGITFKIGTAIKECTPEGVLIAGDEFIKAATVVWTGGIRGNHMLDEAGFETMRGRIKVNEHLHAPGFDNIYVVGDCSIVMNDEGRPYPPTAQIAMQQGEAVAHNLIASIRGSQMKTFKYSNKGTVASLGKGQAIGIVGSRKLKGNVAAMMKKVVDMRYLYIIGGIPLVIRKGRF	Clade A (NDH-2A)	Non-NCP	396	0.43	partial=00	0	pmq:PM3016_1136 YumB	GCF_021608135.1_genomic_NZ_JAKIHL010000001.1_90	0.629	GCF_013141695.1	d__Bacteria;p__Bacillota;c__Bacilli;o__Paenibacillales;f__NBRC-103111;g__Paenibacillus_E;s__Paenibacillus_E plantarum	4	1
344	GCF_013141695.1_genomic_NZ_WHNY01000057.1_122	MKKFVILGGGYGGLTIALNLLEKDIPDDTELIMIDRSPFQGLKTEYYALASGTIAETHIRVAYPDDSRLQLVYGEVSDVNLETRQINFHDKEPISYDWLVIGLGCVDSYHGITGAQEFSSSIQTLAQTRATYQKINNINPYGQVSIIGGGLSGVEMASELRESRPDLNIRLIDRGPSLLSAFPTNLQQYVREWMIEHHIELRTQVSLVRLDGGDLYNQDEIIRTDATIWTAGIQPTPIVEALNVPKDRQGRILLNEYHQIPNFEEVYVVGDCASLPFSPSAQAAQAQGKQIAEVIQAIWKGDAPKLGKIKLRGTLGSLGKKSGFGIMGKRTLMTGKIARMLKSGVLWKSKRHFG	Clade B (NDH-2B)	Non-NCP	354	0.453	partial=00	0	pchi:PC41400_25525 NAD(P)/FAD-dependent oxidoreductase	GCF_015558675.1_genomic_NZ_JADMOL010000009.1_78	0.616	GCF_013141695.1	d__Bacteria;p__Bacillota;c__Bacilli;o__Paenibacillales;f__NBRC-103111;g__Paenibacillus_E;s__Paenibacillus_E plantarum	4	1
344	GCF_013141695.1_genomic_NZ_WHNY01000087.1_65	MSKPRIVILGAGYGGLVTAIRLQKKMKRNEMDVTLVNKHDYHFITTHLHMPAAGTDHHDNARVTISDLIDERKIRFVKSTVREIVPSEKKIVLEDATLDYDYLVIGLGSETETFGIPGMHEYAMSIKSINSVRFIRQHIEYMFAKSKMAPKRKDYLTFVVGGAGFTGTEFVGELADRIPVLCKTYDVDPADVRIYNVEASSSALPPGLPEDLVEYGMEVMRRKGVQYKLSTAIKECTSEGVILSNGEFIRAGTVVWSGGIRGNSLLQEAGFEVQRGRVKVDSRLRSYQFPEIFITGDCSIVTSPEGTPYPANAQIAVQQGYNAARNLILTVRGKELKPFVYDFKGTVATLGRGEAVGLLKVKKVKGRLALFIKKMIDARYLFLIGGIPLIWKKMIWKQKSTTRNYHVPN	Clade A (NDH-2A)	Non-NCP	409	0.504	partial=00	0	pnp:IJ22_30950 NADH dehydrogenase	GCF_019550795.1_genomic_NZ_CP080545.1_1532	0.687	GCF_013141695.1	d__Bacteria;p__Bacillota;c__Bacilli;o__Paenibacillales;f__NBRC-103111;g__Paenibacillus_E;s__Paenibacillus_E plantarum	4	1
345	GCF_013141725.1_genomic_NZ_WHNZ01000015.1_165	MKKFVILGGGYGGLTIALNMLEKDLPEDTILEMVDRSPFQGLKTEYYALASGTIAETHIRVAYPEDPRLLLTYGEVLAVDLEKKEIRFEDREPLTYDWLVIGLGCVDSYHGIIGASEYSSSIQTLAQTRATYQRINNIVPYGQVSIIGGGLSGVEMASELRESRPDLNIRLIDRGPSLLSAFPINLQQYVREWMIEHHIELRPNVSLVRLDGGDLYNGDEIIRTDATIWTAGIQPNPIVEALNVPKDRQGRILLNEYHQIPEHQEVFVVGDCASLPFSPSAQAAQAQGKQIAEAMQAIWKGETPRLGKIKLRGTLGSLGKKSGFGIMGKRTLMTGKIARMLKSGVLWKSKRHFG	Clade B (NDH-2B)	Non-NCP	354	0.488	partial=00	0	pchi:PC41400_25525 NAD(P)/FAD-dependent oxidoreductase	GCF_015558675.1_genomic_NZ_JADMOL010000009.1_78	0.616	GCF_013141725.1	d__Bacteria;p__Bacillota;c__Bacilli;o__Paenibacillales;f__NBRC-103111;g__Paenibacillus_E;s__Paenibacillus_E planticolens	4	1
345	GCF_013141725.1_genomic_NZ_WHNZ01000015.1_176	MSRIPRIVILGAGYGGILSAIRLQKELNYNEADVTLVNKHDYHYITTHLHMPAAGTDNPENARVNILKLIDEFKVDFVKSTVTQIRPHEKKVILEDGTLSYDYLVIGLGGEAETFGIPGLKENALNIRSINSVRFIREHIEYQFAKYKREPDRKDYLTFVIGGAGFTGIEFIGELADRIPQLCKEFDVDPSLVKIYNIEAAPTALPGFDPELVEYAMKVLTDKGITFKIGTAIKECTPEGVLIAGDEFIKAATVVWTGGIRGNHMLDEAGFETMRGRIKVDEFLRAPQFDNIYVVGDCSIVMNDEGRPFPPTAQIAMQQGEAVAHNLIASIRGSQMKTFKFSNKGTVASLGKGQAIGIVGSRKLKGNVAAMMKKVVDMRYLYIIGGIPLVIRKGRF	Clade A (NDH-2A)	Non-NCP	396	0.466	partial=00	0	pmq:PM3016_1136 YumB	GCF_021608135.1_genomic_NZ_JAKIHL010000001.1_90	0.634	GCF_013141725.1	d__Bacteria;p__Bacillota;c__Bacilli;o__Paenibacillales;f__NBRC-103111;g__Paenibacillus_E;s__Paenibacillus_E planticolens	4	1
345	GCF_013141725.1_genomic_NZ_WHNZ01000039.1_112	MSKPKVVILGAGYGGIVTAIRLQKLIKSGEAAVTLVNKHDYHYMTTHLHMPAAGTDHHENARVAIRELIDERKIHFIKATVRQILPEEKKVILTDEVLTYDYLVVGLGSETETFGIPGLREHAMSINSINSVRFIRQHTQYMFAKYKLDSKHKEYLTFVVGGAGFTGTEFVGELADRVPVLCRTFDVDPSLVQIINIEASPTALPPGLPNDLVEYGMEVMRRKGVQYKLSTAIKACEPDGVLLGDGQFIRAGTVIWSGGVRGNSLLQEAGFHVQRGRVKVDDYLRSLQFPDVFITGDCSIVMSPEGTQYPANAQIAVQQGHNTARNVIHSLRGNPLRPFAYDYKGTVASLGRGEAIGILKVKKVKGKFAAFLKKMIDARYLFLIGGIPLIWKKMIFKQKQATRNHHVRN	Clade A (NDH-2A)	Non-NCP	409	0.506	partial=00	0	pow:IJ21_13690 NADH dehydrogenase	GCF_019550795.1_genomic_NZ_CP080545.1_1532	0.654	GCF_013141725.1	d__Bacteria;p__Bacillota;c__Bacilli;o__Paenibacillales;f__NBRC-103111;g__Paenibacillus_E;s__Paenibacillus_E planticolens	4	1
345	GCF_013141725.1_genomic_NZ_WHNZ01000042.1_111	MAKQILILGGGYGGLLTALTARKHLTASEANITIINRFPTHQIITELHRLAGGTIKEQAVALPLQKLLGDKHVNIVVDTIKEIKPNDKQVVTSSGAVHTYDALVVALGSETNYFGIPGLEENSMVLKSAADANRIREHVEARLDAYKASGNKADATIVVGGGGLTGVELVGEFADKLPEVCRSKGIDFSDISIYCVEAGPAILPVFPKVLIERAVTSLEKRGVTFLTGVAITEATKNTVSLKSGQTIESNTIIWTGGVKGNPVVGSCGIAEDRGRATVTSTLQSTSHADIFLAGDCAVVFPEGSERPYPPTAQLAWQMGETVGYNLSVLIKGGAMDTFTPVFSGTLGSLGRKDGIGTIGGNSTQLKGLPASLMKEASNVRYLSHIHGLFALAY	Clade C1 (NDH2-NCP)	NCP	393	0.497	partial=00	0	pprt:ET464_15810 NAD(P)/FAD-dependent oxidoreductase	GCA_030323305.1_genomic_CP106741.1_1476	0.647	GCF_013141725.1	d__Bacteria;p__Bacillota;c__Bacilli;o__Paenibacillales;f__NBRC-103111;g__Paenibacillus_E;s__Paenibacillus_E planticolens	4	1
346	GCF_028746185.1_genomic_NZ_JAQIVH010000010.1_153	MSKPRIVILGAGYGGLVTAIRLQKKMRRNEMDVTLVNKHDYHFITTHLHMPAAGTDHHDNARVTISDLIDERKIRFVKSTVREILPSDKKIVLENATLDYDYLVVGLGSETETFGIPGMHEYAMSIKSINSVRFIRQHIEYMFAKSKMAPKRKDYLTFVVGGAGFTGTEFVGELADRIPVLCKTYDVDPADVRIYNVEASPSALPPGLPEDLILYGMEVMRRKGVQYKLSTAIKECTSEGVILSNGEFIRAGTVVWSGGIRGNSLLQEAGFEVQRGRVKVDSCLRSYQFPEIFITGDCSIVTSPEGAPYPANAQIAVQQGYNAARNLILTVRGKEMRPFVYDFKGTVATLGRGEAVGLLKVKKVKGRLALLIKKMIDARYLFLIGGIPLIWKKMIWKQKSTTRNYHVPN	Clade A (NDH-2A)	Non-NCP	409	0.488	partial=00	0	pnp:IJ22_30950 NADH dehydrogenase	GCF_019550795.1_genomic_NZ_CP080545.1_1532	0.692	GCF_028746185.1	d__Bacteria;p__Bacillota;c__Bacilli;o__Paenibacillales;f__NBRC-103111;g__Paenibacillus_E;s__Paenibacillus_E qinlingensis	4	1
346	GCF_028746185.1_genomic_NZ_JAQIVH010000024.1_87	MSRIPRIVILGAGYGGILAAIRLQKELNYNEADVTLVNKHDYHYITTHLHMPAAGTDNPENARVNILKLIDEFKVDFVKSTVTQIRPHEKKVILEDGTLSYDYLVIGLGGEAETFGIPGLKENALNIRSINSVRFIREHIEYQFAKFKREPDRKDYLTFVIGGAGFTGIEFIGELADRIPLLCKEFDVDPSLVKIYNIEAAPTALPGFDPELVEYAMKVLTDKGITFKIGTAIKECTPEGVLIAGDEFIKAATVVWTGGIRGNHMLDEAGFETMRGRIKVNEHLHAPGFDNIYVVGDCSIVMNDEGRPYPPTAQIAMQQGEAVAHNLIASIRGSQMKTFKYSNKGTVASLGKGQAIGIVGSRKLKGNVAAMMKKVVDMRYLYIIGGIPLVIRKGRF	Clade A (NDH-2A)	Non-NCP	396	0.429	partial=00	0	pmq:PM3016_1136 YumB	GCF_021608135.1_genomic_NZ_JAKIHL010000001.1_90	0.629	GCF_028746185.1	d__Bacteria;p__Bacillota;c__Bacilli;o__Paenibacillales;f__NBRC-103111;g__Paenibacillus_E;s__Paenibacillus_E qinlingensis	4	1
346	GCF_028746185.1_genomic_NZ_JAQIVH010000024.1_97	MAMKKFVILGGGYGGLTIALNLLEKDLPDDTELIMIDRSPFQGLKTEYYALASGTIAETHIRVSYPDDSRLQLVYGEVSDVNLETKQVNFYDKEPISYDWLVIGLGCVDSYHGIAGAQEFSSSIQTLAQTRATYQKINNINPYGQVSIIGGGLSGVEMASELRESRPDLNIRLIDRGPSLLSAFPTNLQQYVREWMIEHHIELRTQVSLIRLDGGDLYNQDEIIRTDATIWTAGIQPTPIVEALNVPKDRQGRILLNEYHQIPDFEEVYVVGDCASLPFSPSAQAAQAQGKQIAEVIQAIWKGDAPKLGKIKLRGTLGSLGKKSGFGIMGKRTLMTGKIARMLKSGVLWKSKRHFG	Clade B (NDH-2B)	Non-NCP	356	0.452	partial=00	0	plv:ERIC2_c29730 yutJ; NADH dehydrogenase-like protein YutJ	GCF_015558675.1_genomic_NZ_JADMOL010000009.1_78	0.616	GCF_028746185.1	d__Bacteria;p__Bacillota;c__Bacilli;o__Paenibacillales;f__NBRC-103111;g__Paenibacillus_E;s__Paenibacillus_E qinlingensis	4	1
346	GCF_028746185.1_genomic_NZ_JAQIVH010000056.1_373	MVTMAKQILILGGGYGGLLTALTARKHLSASEANITIINKFSTHQIITELHRLAGGTIKEQAVALPLQKLLGDKNVNIVVDTVQEIKPNEKQVLTNSGGVYKYDALVVALGSETNYFGIPGLEANSLILKSASDANRIRAHVEARLDAYKVSGNKADATIVVGGGGLTGVELVGEFADKLPEVCRAKGIDWADISIYCVEAGLSILPVFPSVLIERAVTSLEKRGVTFLTGVAITEATNNSVSLKSGQTIEASTIIWTGGVKGNQVVGSCGIAEDRGRATVTSTLQSTSHADIFLAGDCAVVFPEGSERPYPPTAQLAWQMGETVGYNLSVQLKGGVMDKFVPVFSGTLGSLGRKDGIGTIGGKNTQLKGLPATLMKEASNVRYLSHIHGLFALAY	Clade C1 (NDH2-NCP)	NCP	396	0.451	partial=00	0	pprt:ET464_15810 NAD(P)/FAD-dependent oxidoreductase	GCA_030323305.1_genomic_CP106741.1_1476	0.655	GCF_028746185.1	d__Bacteria;p__Bacillota;c__Bacilli;o__Paenibacillales;f__NBRC-103111;g__Paenibacillus_E;s__Paenibacillus_E qinlingensis	4	1
347	GCF_014534655.1_genomic_NZ_JACVVD010000001.1_328	MSKQILILGGGYGGLLTALTARKHLTAAEASITVINRFPTHQIITELHRLAGGTIKEKAVALPLHKLLGDKDVNILVDTVKEINPNEKQVVLGGGTTRAYDALVVALGSETNYFGIPGLEENSFVLKSAADANRIREHVEARLDAYKASGNKADATIVVGGGGLTGVELVGEFADKLPEVCRSKGIDFGDISIYCVEAGPAILPVFPKVLIERAMTSLEKRGVTFLTGVAITEATKNSVSLKSGQTIESNTIIWTGGVKGNPVVGSCGIAEDRGRATVKPTLQSTSHSDIFLAGDCAVVFPEGSERPYPPTAQLAWQMGETVGYNLSVQIKGGVMDKFTPVFSGTLGSLGRKDGIGTIGGNNTQLKGLPASLMKEASNVRYLSHIHGLFALAY	Clade C1 (NDH2-NCP)	NCP	393	0.525	partial=00	0	pbk:Back11_49020 NADH dehydrogenase	GCA_030323305.1_genomic_CP106741.1_1476	0.662	GCF_014534655.1	d__Bacteria;p__Bacillota;c__Bacilli;o__Paenibacillales;f__NBRC-103111;g__Paenibacillus_E;s__Paenibacillus_E sedimenti	9	1
347	GCF_014534655.1_genomic_NZ_JACVVD010000002.1_7	MSKPKVVILGAGYGGLVTTIRLQKQIRSGELDVILVNKHDYHYITTHLHMPAAGTDHHDNARVEISELIDERKVRFVKSTVKQILPQEKKVVLSDEILSYDYLVVGLGSETETFGIPGMKEYAMSIKSINSVRFIRQHIEYMFAKYKMQPHRKDYLTFVVGGAGFTGTEFVGELADRIPVLSRTYDVDPAMVKIFNVEASPSALPPGLPSDLVEYGMDVMRRKGVQYKLAAPIKECTSEGVILGNGEFIRSATVIWSGGIRGNSLLEQAGFDVQRGRVKVDTYLRSFQYPEVFITGDCSIVMDRDGSPYPANAQIAVQQGYNAARNLISAVRNKPLKPFVYDYKGTVASLGRGEAVGLLKVKKVKGKFAALLKKVIDARYLFLIGGIPLVWKKMIFKQKATTRNHHVSG	Clade A (NDH-2A)	Non-NCP	409	0.493	partial=00	0	coh:EAV92_01490 NAD(P)/FAD-dependent oxidoreductase	GCF_019550795.1_genomic_NZ_CP080545.1_1532	0.71	GCF_014534655.1	d__Bacteria;p__Bacillota;c__Bacilli;o__Paenibacillales;f__NBRC-103111;g__Paenibacillus_E;s__Paenibacillus_E sedimenti	9	1
347	GCF_014534655.1_genomic_NZ_JACVVD010000004.1_59	MVINSLRKNPVSEMNIRSPFPVDARLALRFAEVNRIDLANKIVQIDGDGWISYDWLVISLGCVDLFRDIPGVREYANSIQSLSSARKTYQNVFEVKVYGQVTIVGGGLSGVEVASELRETRPDLKIRILDRVPSVLSAFPGRFQIA	Clade B (NDH-2B)	Non-NCP	146	0.483	partial=00	0	pms:KNP414_03734 NADH dehydrogenase	GCF_014534655.1_genomic_NZ_JACVVD010000004.1_59	1	GCF_014534655.1	d__Bacteria;p__Bacillota;c__Bacilli;o__Paenibacillales;f__NBRC-103111;g__Paenibacillus_E;s__Paenibacillus_E sedimenti	9	1
347	GCF_014534655.1_genomic_NZ_JACVVD010000007.1_207	MVPVGACVWTLGLRPNPLVLQLGLPVESNGKLQIDAHYHVKGSGNIYAIGDCAHVFDPATGKPDGMTCKEAIPQAARLTKILKAELAGEKGPAHTSYTNLFCIGLGPDRGFIWIQKWGMNIVLTGKLGRQIRKLTWDIASLMSRKVTDQLHPEAGQKQA	Clade E (unknown)	Non-NCP	159	0.531	partial=00	0	asoc:CB4_03047 ndh; NADH dehydrogenase	GCF_027789125.1_genomic_NZ_JAQFVF010000022.1_131	0.744	GCF_014534655.1	d__Bacteria;p__Bacillota;c__Bacilli;o__Paenibacillales;f__NBRC-103111;g__Paenibacillus_E;s__Paenibacillus_E sedimenti	9	1
347	GCF_014534655.1_genomic_NZ_JACVVD010000007.1_208	MPNCVVSQKLQLFRLISITRLKGVNDMEQRLVVVGGGYAGLNLVSSLQKQFAGEKGVRITLIDKEAYHLRKVLLFQGAVEDAPLKVPFSTYFDNTVEVIKAELSGVEPKQKLIELKRPDGQRKALHYDRLILCLGSKVVSSAPELGGISLTDTDSSTRIRLQLEQNVRDARLSSQESERKRLLSVAVVGGGITGIETASELVCGLRRKASAAGKGAQRGRRPHSARRKG	Clade E (unknown)	Non-NCP	229	0.52	partial=00	0	bfm:BP422_21455 pyridine nucleotide-disulfide oxidoreductase	GCF_027789125.1_genomic_NZ_JAQFVF010000022.1_131	0.684	GCF_014534655.1	d__Bacteria;p__Bacillota;c__Bacilli;o__Paenibacillales;f__NBRC-103111;g__Paenibacillus_E;s__Paenibacillus_E sedimenti	9	1
347	GCF_014534655.1_genomic_NZ_JACVVD010000008.1_270	MNELTCVIIGGGHAGLTALKALKETTRGMANGRRIRFVLFDKQTGHVRKVMLFRPAAGGEEIMVPWMHYCSEGVEFMQGTVTSVDSEAKQIRYTDAKGNDARFRYDLVVVAVGSIVRRPDPDQGGIALTDPQAAADIRERWRANLRMAVVETNPGERKRLMTIAVAGAGISGIETSAELVLAMRTEAAALGLNSSDVCVYLLNAQERLFPEGPEKVGRKLDQVLSECGVTVLHNRKAIREEAGGVTLSNGDRLAARLCIWTIGLIPNPALRSMGLPLTPEGQVLVDECYRVQGMSGVYSIGDCARIVDPSTGKADQMTCKEAGPQGLRLGKIVMADLEGRSAPVHKSFLDTFGIGLGQNLGLMWVRKWGLDIIITGKLAWKVKKLGWDWASYVGKKWGTTR	Clade E (unknown)	Non-NCP	401	0.552	partial=00	0	pswu:SY83_17245 pyridine nucleotide-disulfide oxidoreductase	GCF_014534655.1_genomic_NZ_JACVVD010000008.1_270	1	GCF_014534655.1	d__Bacteria;p__Bacillota;c__Bacilli;o__Paenibacillales;f__NBRC-103111;g__Paenibacillus_E;s__Paenibacillus_E sedimenti	9	1
347	GCF_014534655.1_genomic_NZ_JACVVD010000008.1_273	MNDLTCIIIGGGHAGLAALKAIKETTRGMANERRIRFVLFDKQPGHVRKMLLFRPAVGEEEIMIPWTHYGFSEGVEFVQGTITSVDSGEKRIRYTDAQGNDALIRYDLLVVAVGSVVRQPDPDQGGISLNDSQTAVAIRERWRANLRQAARETNPKERKRLMTVAVAGAGISGIETSSELALEMRKEASSLGLNPSDISVYLLSGQERLFMEGPEKVGRKLDRILNECGVTVLYNRKVMREEAGVATLSNGDRLPVGLCIWTIGLIPNPALRTMGLPLTSDGQVRVDESYRVQGAPGVYSIGDCARIFDPKNGKADPMRCADVGLQADRLGKIMIADLEGRAAPVHKSSSSIMDLYCIGLGENRGLVWGRKWGVNMIVTGKPAWKFRNLAWDAGSKLR	Clade E (unknown)	Non-NCP	398	0.536	partial=00	0	pms:KNP414_04406 FAD-dependent pyridine nucleotide-disulfide oxidoreductase	GCF_014534655.1_genomic_NZ_JACVVD010000008.1_270	0.742	GCF_014534655.1	d__Bacteria;p__Bacillota;c__Bacilli;o__Paenibacillales;f__NBRC-103111;g__Paenibacillus_E;s__Paenibacillus_E sedimenti	9	1
347	GCF_014534655.1_genomic_NZ_JACVVD010000011.1_52	MSRIPRIVILGAGYGGILAAIRLQKELNYNEADVTLVNKHDYHYITTHLHMPAAGTDNPENARVNILKLIDEFKVDFVKSTVTQIRPHEKKVILEDGTLSYDYLVIGLGGEAETFGIPGLKEYAMNIRSINSVRFIREHIEYQFAKYKREPERKDYLTFVIGGAGFTGIEFIGELADRVPELCKEFDVDPSLVKIYNIEAAPTALPGFDPELVEYAMKVLSDKGVTFKIGTAIKECTPEGVLIAGDEFIKSATVVWTGGIRGNHMLDEAGFETMRGRIKVDEYLRAPQFDNIYVVGDCSIVMNDEGRPYPPTAQIAMQQGEAVAHNLIASIRGSQMKTFKFSHKGTVASLGKGQAIGIVGSRKLKGNVAAIMKKVVDMRYLYIIGGIPLVIRKGRF	Clade A (NDH-2A)	Non-NCP	396	0.466	partial=00	0	pmq:PM3016_1136 YumB	GCF_021608135.1_genomic_NZ_JAKIHL010000001.1_90	0.626	GCF_014534655.1	d__Bacteria;p__Bacillota;c__Bacilli;o__Paenibacillales;f__NBRC-103111;g__Paenibacillus_E;s__Paenibacillus_E sedimenti	9	1
347	GCF_014534655.1_genomic_NZ_JACVVD010000011.1_59	MKKFVILGGGYGGLTIALNMLEKDLPDDTVLVLVDRSPFQGLKTEYYALASGTIAETHIRVAYPVDPRLILAYGEVTEVDLANKQILFADKEPLAYDWLVIGLGCVDNYHGIPGAEEHSYSIQTLSQTRNTYQRVNDIAPYGQISIVGGGLSGVEMAAELRESRPDLNIRLIDRGPSLLSSFPSNLQQFVRDWMIEHHIELRPHVSLVRLDGGDLYNQDEIIKTDVTIWTAGIQPTPVVQALQVPKDKQGRILLNEYHQIPEHPEVFVVGDCASLPFSPSAQAAQAQGKQIAEVMLSIWRDEIPKLGKIKLRGTLGSLGKKTGFGIMGKRTLMTGKIARAIKSGVLWKSKRHFG	Clade B (NDH-2B)	Non-NCP	354	0.502	partial=00	0	pchi:PC41400_25525 NAD(P)/FAD-dependent oxidoreductase	GCF_015558675.1_genomic_NZ_JADMOL010000009.1_78	0.636	GCF_014534655.1	d__Bacteria;p__Bacillota;c__Bacilli;o__Paenibacillales;f__NBRC-103111;g__Paenibacillus_E;s__Paenibacillus_E sedimenti	9	1
348	GCF_009882985.1_genomic_NZ_WTUZ01000020.1_515	MSKPKIVILGAGYGGLVTAIRLQKLIKADEVAVTLVNKHDYHYMTTHLHMPAAGTDHHENARVAIKELIDERKIHFIKATVQQILPEEKKVVLADEILTYDYLVVGLGSETETFGIPGLREYAMTINSINSVRFIRQHTQYMFAKYKLDSKHKEYLTIVVGGAGFTGTEFVGELADRIPDLCQMFDVDPSLVQIINIEASPTALPPGLPNDLVEYGMDVMRRKGVQYKLSTAIKACEPGGVLLGDGQFIPAGTVIWSGGVRGNSLLQDAGFHVQRGRVKVDDYLRSLQYPDVFITGDCSIVMSPEGSPYPANAQIAVQQGYNTATNLLHTLRGKPLRPFAYDYKGTVASLGRGEAIGILKVKKVKGRLAAFLKKMIDARYLFLIGGIPLICKKMIFKQKQATRKRHVRN	Clade A (NDH-2A)	Non-NCP	409	0.491	partial=00	0	pchi:PC41400_25480 NAD(P)/FAD-dependent oxidoreductase	GCF_019550795.1_genomic_NZ_CP080545.1_1532	0.659	GCF_009882985.1	d__Bacteria;p__Bacillota;c__Bacilli;o__Paenibacillales;f__NBRC-103111;g__Paenibacillus_E;s__Paenibacillus_E silvestris	4	1
348	GCF_009882985.1_genomic_NZ_WTUZ01000022.1_141	MKKFVILGGGYGGLTIALNMLEKDLPEDTILEMIDRSPFQGLKTEYYALASGTIAETHIRVAYPDDPRLLLTYGEVSSVDMEKKEILFEDREPVTYDWLVIGLGCVDSYHGITGAREFSSSIQTLAQTRATYQHINNIAPYGQVSIIGGGLSGVEMAAELRESRSDLNIRLIDRGPSLLSAFPSNLQQYVREWMVEHHIELRPNVSLCRLDGGDLHNGDEIIRTDATIWTAGIQPNPIVEALNVPKDRQGRIMLNEYHQIPDHKDVYVVGDCASLPFSPSAQAAQAQGKQIAEVMQAIWKGETPRLGEIKLRGTLGSLGKKSGFGIMGKRTLMTGKIARMLKSGVLWKSKRHFG	Clade B (NDH-2B)	Non-NCP	354	0.464	partial=00	0	pchi:PC41400_25525 NAD(P)/FAD-dependent oxidoreductase	GCF_015558675.1_genomic_NZ_JADMOL010000009.1_78	0.619	GCF_009882985.1	d__Bacteria;p__Bacillota;c__Bacilli;o__Paenibacillales;f__NBRC-103111;g__Paenibacillus_E;s__Paenibacillus_E silvestris	4	1
348	GCF_009882985.1_genomic_NZ_WTUZ01000022.1_150	MSRIPRIVILGAGYGGILSAIRLQKELNYNEADVTLVNKHDYHYITTHLHMPAAGTDNPENARVNILKLIDEFKVDFVKSTVTQIRPHEKKVILEDGTLSYDYLVIGLGGEAETFGIPGLKENALNIRSINSVRFIREHIEYQFAKYKREPDRKDYLTFVIGGAGFTGIEFIGELADRIPQLCKEFDVDPSLVKIYNIEAAPTALPGFDPELVEYAMKILTDKGITFKIGTAIKECTPEGVLIAGDEFIKAATVVWTGGIRGNHMLDEAGFETMRGRIKVDEYLRAPQFDNIYVVGDCSIVMNDEGRPYPPTAQIAMQQGEAVAHNLIASIRGSQMKTFKFSNKGTVASLGKGQAIGIVGSRKLKGNVAAMMKKVVDMRYLYIIGGIPLVIRKGRF	Clade A (NDH-2A)	Non-NCP	396	0.457	partial=00	0	pmq:PM3016_1136 YumB	GCF_021608135.1_genomic_NZ_JAKIHL010000001.1_90	0.634	GCF_009882985.1	d__Bacteria;p__Bacillota;c__Bacilli;o__Paenibacillales;f__NBRC-103111;g__Paenibacillus_E;s__Paenibacillus_E silvestris	4	1
348	GCF_009882985.1_genomic_NZ_WTUZ01000040.1_285	MAKQILILGGGYGGLLTALTARKHLTASEANITIINRFPTHQIITELHRLAGGTIKEQAVALPLQKLLGDKQVNIVVDTIKEIKPDDKKVVTSSGAVHTYDALVVALGSETNYFGIPGLEENSMVLKSASDANRIREHVEARLDAYKASGNKADATIVVGGGGLTGVELVGEFADKLPEICHSKGIDFSDISIYCVEAGPAILPVFPKVLIERAVTSLEKRGVTFLTGVAITEATKNTVSLKSGQTIESNTIIWTGGVKGNPVVGSCGIAEDRGRATVTSTLQSTSHSDVFLAGDCAVVFPEGSERPYPPTAQLAWQMGETVGYNLSVQIKGGAMDKFTPVFSGTLGSLGRKDGIGTIGGNSTQLKGLPASLMKEASNVRYLSHIHGLFALAY	Clade C1 (NDH2-NCP)	NCP	393	0.469	partial=00	0	pprt:ET464_15810 NAD(P)/FAD-dependent oxidoreductase	GCA_030323305.1_genomic_CP106741.1_1476	0.649	GCF_009882985.1	d__Bacteria;p__Bacillota;c__Bacilli;o__Paenibacillales;f__NBRC-103111;g__Paenibacillus_E;s__Paenibacillus_E silvestris	4	1
349	GCF_001428105.1_genomic_NZ_LMSJ01000004.1_132	MSKPKIVILGAGYGGLVTAIRLQKKMRRNEMDVTLVNKHDYHFITTHLHMPAAGTDHHDNARVTISDLIDERKIRFVKSTVREILPSDKKIVLEDATLDYDYLVVGLGSETETFGIPGMHEYAMSIKSINSVRFIRQHIEYMFAKSKVAPKRKDYLTFVVGGAGFTGTEFVGELADRIPVLCKTYDVDPADVRIYNVEASPSALPPGLPEDLIEYGMEVMRRKGVQYKLSTAIKECTSEGVILSNGEYIRAGTVVWSGGIRGNSLLQEAGFEVQRGRVNVDSCLRSYPFPEIFITGDCSIVTSPEGTPYPANAQIAVQQGYNAARNLIQTVRGKEMKPFVYDFKGTVATLGRGEAVGLLKVKKVKGRLALFIKKMIDARYLFLIGGIPLIWKKMIWKQKSTTRNYHVPN	Clade A (NDH-2A)	Non-NCP	409	0.495	partial=00	0	pnp:IJ22_30950 NADH dehydrogenase	GCF_019550795.1_genomic_NZ_CP080545.1_1532	0.68	GCF_001428105.1	d__Bacteria;p__Bacillota;c__Bacilli;o__Paenibacillales;f__NBRC-103111;g__Paenibacillus_E;s__Paenibacillus_E sp001428105	4	1
349	GCF_001428105.1_genomic_NZ_LMSJ01000027.1_58	MSRIPRIVILGAGYGGILAAIRLQKELNYNEADVTLVNKHDYHYITTHLHMPAAGTDNPENARVNILKLIDEFKVDFVKSTVTQIRPHEKKVILEDGTLSYDYLVIGLGGEAETFGIPGLKENALNIRSINSVRFIREHIEYQFAKFKREPDRKDYLTFVVGGAGFTGIEFIGELADRIPLLCKEFDVDPSLVKIYNIEAAPTALPGFDPELVEYAMKVLTDKGITFKIGTAIKECTPEGVLIAGDEFIKAATVVWTGGIRGNHMLDEAGFETMRGRIKVNEHLHAPGFDNIYVVGDCSIVMNDEGRPYPPTAQIAMQQGEAVAHNLIASIRGSQMKTFKYSNKGTVASLGKGQAIGIVGSRKLKGNVAAMMKKVVDMRYLYIIGGIPLVIRKGRF	Clade A (NDH-2A)	Non-NCP	396	0.423	partial=00	0	pmq:PM3016_1136 YumB	GCF_021608135.1_genomic_NZ_JAKIHL010000001.1_90	0.631	GCF_001428105.1	d__Bacteria;p__Bacillota;c__Bacilli;o__Paenibacillales;f__NBRC-103111;g__Paenibacillus_E;s__Paenibacillus_E sp001428105	4	1
349	GCF_001428105.1_genomic_NZ_LMSJ01000027.1_66	MKKFVILGGGYGGLTIALNLLEKDLPDDTELIMIDRSPFQGLKTEYYALASGTIAETHIRVSYPDDPRLQLVYGEVSGVDLATKQITFHDKEPISYDWLVIGLGCVDSYHGIVGAQEFSSSIQTLAQTRATYQKINNINPYGQVSIIGGGLSGVEMASELRESRPDLNIRLIDRGPSLLSAFPTNLQQYVREWMIEHHIELRTQVSLVRLDGGDLYNQDEIIRTDATIWTAGIQPTPIVEALNVPKDRQGRILLNEYHQIPNFEEVYVVGDCASLPFSPSAQAAQAQGKQIAEAIQAIWKGDTPKLGKIKLRGTLGSLGKKSGFGIMGRRTLMTGKIARMLKSGVLWKSKRHFG	Clade B (NDH-2B)	Non-NCP	354	0.451	partial=00	0	plv:ERIC2_c29730 yutJ; NADH dehydrogenase-like protein YutJ	GCF_015558675.1_genomic_NZ_JADMOL010000009.1_78	0.616	GCF_001428105.1	d__Bacteria;p__Bacillota;c__Bacilli;o__Paenibacillales;f__NBRC-103111;g__Paenibacillus_E;s__Paenibacillus_E sp001428105	4	1
349	GCF_001428105.1_genomic_NZ_LMSJ01000034.1_424	MAKQILILGGGYGGLLTALTARKHLSSSEANITIINKFSTHQIITELHRLAGGTIKEQAVALPLQKLLGDKNVNIVVDTIQEIKPNEKQVLTSSGAVHKYDALVVALGSETNYFGIPGLEANSLILKSASDANRIRAHVEARLDAYKASGHKADATIVVGGGGLTGVELVGEFADKLPEVCRAKGIDFNDISIYCVEAGLSILPVFPPVLIERAVSSLEKRGVTFLTGVAITEATNNSVSLKSGQTIEASTIIWTGGVKGNQVVGSCGIAEDRGRATVTSTLQSTSHADIFLAGDCAVVFPEGSERPYPPTAQLAWQMGETVGYNLSVQLKGGVMEKFVPVFSGTLGSLGRKDGVGTIGGKNTQLKGLPATLMKEASNVRYLSHIHGLFALAY	Clade C1 (NDH2-NCP)	NCP	393	0.462	partial=00	0	pbk:Back11_49020 NADH dehydrogenase	GCA_030323305.1_genomic_CP106741.1_1476	0.639	GCF_001428105.1	d__Bacteria;p__Bacillota;c__Bacilli;o__Paenibacillales;f__NBRC-103111;g__Paenibacillus_E;s__Paenibacillus_E sp001428105	4	1
350	GCF_008017805.1_genomic_NZ_VRTT01000013.1_97	MSKQILILGGGYGGILTALTARKYLTAAEANITIINRFPTHQIITELHRLAGGTIKEQAVALPLNKLLSGKDVNVVVDTIKEIKPNDKQVVMESGAVHSYDALVVALGSETNYFGIPGLEEHSFVLKSAADANKIREHVEARLDAYKLSGNKADATIVVGGGGLTGVELVGEFADKLPEICRSKGINYSDISLYCVEAGPSILPIFPKVLIDRAVASLEKRGVTFLMGVAITEATKNTVALKNGQTIESNTIIWTGGVKGNPVVGSCGIAEDRGRATVTSTLQSTSHADVYLAGDCAVVFPEGSERPYPPTAQLAWQMGETVGYNLSVQLKGGVMDTFTPVFSGTLGSLGRKDGIGTIGASGTQLKGLPASLMKEASNIRYLSHIHGLFALAY	Clade C1 (NDH2-NCP)	NCP	393	0.486	partial=00	0	pprt:ET464_15810 NAD(P)/FAD-dependent oxidoreductase	GCA_030323305.1_genomic_CP106741.1_1476	0.639	GCF_008017805.1	d__Bacteria;p__Bacillota;c__Bacilli;o__Paenibacillales;f__NBRC-103111;g__Paenibacillus_E;s__Paenibacillus_E sp008017805	3	1
350	GCF_008017805.1_genomic_NZ_VRTT01000014.1_93	MSRIPRIVILGAGYGGILSAIRLQKELNYNEADVTLVNKHDYHYITTHLHMPAAGTDNPENARVNILKLIDEFKVDFVKSTVTQIRPHEKKVILEDGTLSYDYLVIGLGGEAETFGIPGLKENALNIRSINSVRFIREHIEYQFAKYKREPDRKDYLTFVIGGAGFTGIEFIGELADRIPQLCKEFDVDPSLVKIYNIEAAPTALPGFDPELVEYAMKVLTDKGITFKIGTAIKECTPEGVLIAGDEFIKAATVVWTGGIRGNHMLDEAGFETMRGRIKVDEYLRAPQFDNIYVVGDCSIVMNDEGRPFPPTAQIAMQQGEAVAHNLIASIRGSQMKTFKFSNKGTVASLGKGQAIGIVGSRKLKGNVAAMMKKVVDMRYLYIIGGIPLVIRKGRF	Clade A (NDH-2A)	Non-NCP	396	0.447	partial=00	0	pmq:PM3016_1136 YumB	GCF_021608135.1_genomic_NZ_JAKIHL010000001.1_90	0.631	GCF_008017805.1	d__Bacteria;p__Bacillota;c__Bacilli;o__Paenibacillales;f__NBRC-103111;g__Paenibacillus_E;s__Paenibacillus_E sp008017805	3	1
350	GCF_008017805.1_genomic_NZ_VRTT01000049.1_43	MKKFVILGGGYGGLTIALNMLEKDLPEDTVLVLIDRSPFQGLKTEYYALASGTIAETHVRVAYPVDPRLILSFGEVSEVDLNNKQIHFKDKEPLTYDWLVIGLGCVDSYHGIIGAQEHSSSIQTLAQTRATYQRINDIAPYGQVSIIGGGLSGVEMAAELRESRADLNIRLIDRGPSLLSAFPSNLQQYVREWMNEHHIELRPQVSLVRIEGGDLYNQDEIIKTDATIWTAGIQPTPIVEALNVPKDRQGRIVLNEYHQIPDYPEVYVVGDCASLPFSPSAQAAQAQGKQIAEAMQAIWKGDTPRLSKIKLRGTLGSLGKKSGFGIMGKRTLMTGKIARILKSGVLWKSKRHFG	Clade B (NDH-2B)	Non-NCP	354	0.476	partial=00	0	plv:ERIC2_c29730 yutJ; NADH dehydrogenase-like protein YutJ	GCF_015558675.1_genomic_NZ_JADMOL010000009.1_78	0.608	GCF_008017805.1	d__Bacteria;p__Bacillota;c__Bacilli;o__Paenibacillales;f__NBRC-103111;g__Paenibacillus_E;s__Paenibacillus_E sp008017805	3	1
351	GCF_010820665.1_genomic_NZ_JAAIKC010000001.1_403	MSKQILILGGGYGGVLTALTARKYLTAAEASITIINRFPTHQIITELHRLAGGTIKEKAVTLPLNKLLGGKDVNVVVDTIKEIKPDDKKVILESGATYSYDALVVSLGSETNYFGIPGLEENSFVLKSAADANRIREHVEARLDAYKKSGDKADATIVVGGGGLTGVELVGEFADKLPEVCRSKGIDFNDISLYCVEAGPAILPIFPKVLIERAVTSLEKRGVTFLMGVAITEATKNSVSLKTGQTIQSNTIIWTGGVKGNPVVGSCGIAEDRGRATVTSTLQSSSHPDVFLAGDCAVVFPEGGERPFPPTAQLAWQMGETVGYNLSVQFKGGVMDKFSPVFSGTLGSLGRKDGIGTIGANGTQLKGLPATLMKEASNIRYLSHIEGLFALAY	Clade C1 (NDH2-NCP)	NCP	393	0.496	partial=00	0	pprt:ET464_15810 NAD(P)/FAD-dependent oxidoreductase	GCA_030323305.1_genomic_CP106741.1_1476	0.654	GCF_010820665.1	d__Bacteria;p__Bacillota;c__Bacilli;o__Paenibacillales;f__NBRC-103111;g__Paenibacillus_E;s__Paenibacillus_E sp010820665	4	1
351	GCF_010820665.1_genomic_NZ_JAAIKC010000007.1_114	MEQHIVIVGGGYAGLNLVSSLQKQFTGQRGMRITLLDKETFHLRKVLLFQGAVEGTALKIPFSTYFDGTIEVIQGELSGVEQQQKRIGIKLPNGQTESLQYDRLILCLGSRVVSAAPEQGGHSLTDTDSSEMIRVQLERNVRDAQLAARVSERQRLLSVAVVGSGITGIETASVLACGLRRKAVAAGLDPTLISVTLIGSQARLLEAAPPHVSQRLEKELGELGVHILHGARAEAFRDGAVLLRDGASLPVGACVWTLGLRPNPLVQQLGLPLEGNGKLMVDERYHVKGCEHVYAIGDCAHVFDPLTGKADGMTCKEAIPQATRLAKIIKAELAGEKGPAHEAYMNLFCIGLGPEKGFIWIQKWGMNIVLTGKLGRQVRKLTWDMASLMSRKVVEHLQVEAGRK	Clade E (unknown)	Non-NCP	404	0.526	partial=00	0	asoc:CB4_03047 ndh; NADH dehydrogenase	GCF_027789125.1_genomic_NZ_JAQFVF010000022.1_131	0.665	GCF_010820665.1	d__Bacteria;p__Bacillota;c__Bacilli;o__Paenibacillales;f__NBRC-103111;g__Paenibacillus_E;s__Paenibacillus_E sp010820665	4	1
351	GCF_010820665.1_genomic_NZ_JAAIKC010000009.1_155	MKKFVILGGGYGGLTIALNMLEKDLPEDTMLVLVDRSPFQGLKTEYYALASGTIAETHIRVAYPVDPRLELTYGEVTEVDLPNKQILFADKEPLTYDWLAIGLGCVDSYHGIVGAEEYSHSIQTLSQTRATYQRVNDIAPYGQISIIGGGLSGVEMAAELRESRPDLNIRLIDRGPSLLSSFPSNLQQYVRDWMVEHHIELRPQVSLVRLDGGELYNQEEIIKTDVTIWTAGIQPTPIVQALNVPKDKQGRILLNEFHQIPDYPEVYVVGDCASLPFSPSAQAAQAQGKQIAEAMQSIWKGETPRLGKIKLRGTLGSLGKKSGFGIMGKRTLMTGKIARAIKSGVLWKSKRHFG	Clade B (NDH-2B)	Non-NCP	354	0.485	partial=00	0	plv:ERIC2_c29730 yutJ; NADH dehydrogenase-like protein YutJ	GCF_015558675.1_genomic_NZ_JADMOL010000009.1_78	0.622	GCF_010820665.1	d__Bacteria;p__Bacillota;c__Bacilli;o__Paenibacillales;f__NBRC-103111;g__Paenibacillus_E;s__Paenibacillus_E sp010820665	4	1
351	GCF_010820665.1_genomic_NZ_JAAIKC010000009.1_164	MSRIPRIVILGAGYGGILSAIRLQKELNYNEADVTLVNKHDYHYITTHLHMPAAGTDNPENARVNILKLIDEFKVDFVKSTVTQIRPHEKKVILEDGTLSYDYLVIGLGGEAETFGIPGLKENALNIRSINSVRFIREHIEYQFAKYKREPDRKDYLTFVIGGAGFTGIEFIGELADRVPELCKEFDVDPSLVKIYNIEAAPTALPGFDPELVEYAMKVLTDKGVTFKIGTAIKECTPEGVLIAGDEFIKAATVVWTGGIRGNHMLDEAGFETMRGRIKVDEHLRAPQFDNIYVVGDCSIVMNDEGRPFPPTAQIAMQQGEAVAHNLIASIRGSQMKSFKFSNKGTVASLGKGQAIGIVGSRKLKGNVAAMMKKVVDMRYLYIIGGIPLVIRKGRF	Clade A (NDH-2A)	Non-NCP	396	0.439	partial=00	0	pmq:PM3016_1136 YumB	GCF_021608135.1_genomic_NZ_JAKIHL010000001.1_90	0.631	GCF_010820665.1	d__Bacteria;p__Bacillota;c__Bacilli;o__Paenibacillales;f__NBRC-103111;g__Paenibacillus_E;s__Paenibacillus_E sp010820665	4	1
352	GCF_021513275.1_genomic_NZ_CP090978.1_1463	MSKHILILGGGYGGILTALTARQHLNASEARITLVNRFSTHQIITELHRLAGGTIEEQAVALPLSKVLKDKNVDILVDTVKEIKPNDKQVVLESGAVQSYDLLVVALGSETNYFGIPGLEENSFVLKSAADANKIRQHVEARLDAYKKSGDKADATIVVGGGGLTGVELVGEFADKLPEVCRSKGIDFNDVSLYCVEAGPSILPVFPKVLIDRAVESLEKRGVTFLTGVAITEATKNSVSLKNGQTIQSNTIIWTGGVKGNPVVGSCGIAEDRGRATVTSTLQSTSHPDVYLAGDCAVVFPEGGERPYPPTAQIAWQMGETVGYNLSVAIKGGAMDTFVPVFSGTLGSLGRKDGIGIIGGNNTQLKGLPATMMKEASNIRYLSHIHGMFALAY	Clade C1 (NDH2-NCP)	NCP	393	0.517	partial=00	0	pprt:ET464_15810 NAD(P)/FAD-dependent oxidoreductase	GCA_030323305.1_genomic_CP106741.1_1476	0.631	GCF_021513275.1	d__Bacteria;p__Bacillota;c__Bacilli;o__Paenibacillales;f__NBRC-103111;g__Paenibacillus_E;s__Paenibacillus_E sp021513275	4	1
352	GCF_021513275.1_genomic_NZ_CP090978.1_413	MMAKTPRIVILGAGYGGIVTSIRLQKKLRAGEAEVTLVNKHVYHYMTTHLHMPAAGTDHHDNARVRIADLIDERKIHFIKSTVQRVDPVHKRVILEDQTLEYDYLVIGLGSEAETFGIPGLKEYAMSIKSINSVRFIRQHVEYMFAKYKMEPQRKDYLTFVVGGAGFTGTEFVGELADRIPVLCRCYDVDPSLVRIINVDASPAALPPDMPVDLVEYGMDVMRRKGVQYKLSTPIRECTPEGVLLGDGHFIRAATVIWSGGVRGNSLLEKAGFEVQRGRVRVDDCLRSPQFPHVFIIGDCSMVMSPEGTPYPANAQIAVQQGYNVARNLVCSVRMRPMQPFDYDYKGTVASLGRGEAVGLLKVKKVKGRKAALLKKLIDARYLYLIGGIPLVWKKMIFKQGAISGNHHVWM	Clade A (NDH-2A)	Non-NCP	411	0.518	partial=00	0	pnp:IJ22_30950 NADH dehydrogenase	GCF_019550795.1_genomic_NZ_CP080545.1_1532	0.665	GCF_021513275.1	d__Bacteria;p__Bacillota;c__Bacilli;o__Paenibacillales;f__NBRC-103111;g__Paenibacillus_E;s__Paenibacillus_E sp021513275	4	1
352	GCF_021513275.1_genomic_NZ_CP090978.1_4461	MSRIPRIVILGAGYGGILTAIRLQKELNYNEADVTLVNKHDYHYITTHLHMPAAGTDNPENARVNILKLIDEFKVDFVKSTVTQIRPHEKKVILEDGTLSYDYLVIGLGGEPETFGIPGLKEYAMNIRSINSVRFIREHIEYQFAKFKREPERKDYLTFVVGGAGFTGIEFIGELADRVPELCKEFDVDPSLVKIYNIEAAPTALPGFDPELVEYGMKVLQDKGVIFKIGTAIKECTPEGVLIAGDEFIKSATVVWTGGIRGNHMLDDAGFETMRGRIKVDDYLRSPQFDNIYVVGDCSIVMNDEGRPYPPTAQIAMQQGEAVAHNLIASIRGSQMKTFKFSNKGTVASLGKGQAIGIVGSRKLKGNVAALMKKVVDIRYLYIIGGIPLVIRKGRF	Clade A (NDH-2A)	Non-NCP	396	0.46	partial=00	0	pmq:PM3016_1136 YumB	GCF_021608135.1_genomic_NZ_JAKIHL010000001.1_90	0.629	GCF_021513275.1	d__Bacteria;p__Bacillota;c__Bacilli;o__Paenibacillales;f__NBRC-103111;g__Paenibacillus_E;s__Paenibacillus_E sp021513275	4	1
352	GCF_021513275.1_genomic_NZ_CP090978.1_4469	MKKLVILGGGYGGLTIALQLLEKKLPDDTVLVLVDRSPFQGLKTEYYALASGTIAETHIRVAYPVDPRLILTYGEVTEVDLDQKQVIFADQEPLSYDWLVVGLGCVDNYHGIPGAEENSYSIQTFSQTRATYQKVNDVAPYGQISIIGGGLSGVEMASELRESRPDLNIRLIDRGPSLLSSFPDNLQQYVRDWMIEHDIELRPHVSLVRLDGGDLYNQDEIIKTDATIWTAGIQPSPIVQAMNVAKDKQGRVVLNEYHQVPDYPEVYVVGDCASLPFAQVRKQRKARAGKLRKSSSLLGTAKPLGSVKSSSKGFWDRLARKPASALWASVQ	Clade B (NDH-2B)	Non-NCP	331	0.488	partial=00	0	pchi:PC41400_25525 NAD(P)/FAD-dependent oxidoreductase	GCF_015558675.1_genomic_NZ_JADMOL010000009.1_78	0.619	GCF_021513275.1	d__Bacteria;p__Bacillota;c__Bacilli;o__Paenibacillales;f__NBRC-103111;g__Paenibacillus_E;s__Paenibacillus_E sp021513275	4	1
353	GCF_022163125.1_genomic_NZ_CP091881.1_100	MREQTCVVVGGGYAGIHTIKALLKGFQGKPTGRKLRILLIDKESYHLRKVLLFKPAAGGENITIPLADLFPEGVEFIQGTVMKVDSESKQLHYTSAKGIACSQAYDQLVITVGSIVRQTDPDLGGIALTNLQTAEQIRAQWRSNLQKAIHCQNKKERERHLSVAVAGAGISGIEAAAELVYTMKQEAKEQGLDPSAVKVYLLNAQERLFQEGPAKVGRKIEHILTNAGVIVRHGFKALYEKDGRLTLSNGEQLAVGLSIWTLGLLPNPILRTLGLATTKEGQLIVDACYRVQGTAGIYAIGDCAQIIDPATGQADRLTCKEATAQAARLAKVISADIEGTRAPEHASFMDFFCIGLGPGHGMVWTRKWGLDLMITGKLGWKVRKFTWDQASLLQ	Clade E (unknown)	Non-NCP	394	0.508	partial=00	0	cohn:KCTCHS21_27960 dehydrogenase	GCF_013204855.1_genomic_NZ_JABMKZ010000019.1_62	0.736	GCF_022163125.1	d__Bacteria;p__Bacillota;c__Bacilli;o__Paenibacillales;f__NBRC-103111;g__Paenibacillus_E;s__Paenibacillus_E sp022163125	5	1
353	GCF_022163125.1_genomic_NZ_CP091881.1_156	MKKFVILGGGYGGLTIALNMLEKDLPEDTVLELIDRSPFQGLKTEYYALASGTIAETHIRVAYPDDPRLLLTYGEVSSVDLNSKQITFTDKEPITYDWLVIGLGCVDSYHGIIGAEEYSSSIQTLAQTRATYQRINNIAPYGQVSIIGGGLSGVEMAAELRESRADLNIRLIDRGPSLLSAFPSNLQQYVREWMTEHHIELRPQVSLVRLDGGDLYNQEEIIRTDATIWTAGIQPNPIVEALNVPKDRQGRIVLNEYHQIAEYPEVYVVGDCASLPFSPSAQAAQAQGKQIAEAMQAIWKGDTPRLGKIKLRGTLGSLGKKSGFGIMGKRTLMTGKIARVLKSGVLWKSKRHFG	Clade B (NDH-2B)	Non-NCP	354	0.478	partial=00	0	plv:ERIC2_c29730 yutJ; NADH dehydrogenase-like protein YutJ	GCF_015558675.1_genomic_NZ_JADMOL010000009.1_78	0.619	GCF_022163125.1	d__Bacteria;p__Bacillota;c__Bacilli;o__Paenibacillales;f__NBRC-103111;g__Paenibacillus_E;s__Paenibacillus_E sp022163125	5	1
353	GCF_022163125.1_genomic_NZ_CP091881.1_167	MSRIPRIVILGAGYGGILSAIRLQKELNYNEADVTLVNKHDYHYITTHLHMPAAGTDNPENARVNILKLIDEFKVDFVKSTVTQIRPHEKKVILEDGTLSYDYLVIGLGGEAETFGIPGLKENALNIRSINSVRFIREHIEYQFAKFKREPDRKDYLTFVIGGAGFTGIEFIGELADRIPQLCKEFDVDPSLVKIYNIEAAPTALPGFDPELVEYAMKVLTDKGITFKIGTAIKECTPEGVLIAGDEFIKAATVVWTGGIRGNHMLDEAGFETMRGRIKVDEHLRAPQFDNIYVVGDCSIVMNDEGRPFPPTAQIAMQQGEAVAHNLIASIRGSQMKTFKFSNKGTVASLGKGQAIGIVGSRKLKGNVAAMMKKVVDMRYLYIIGGIPLVIRKGRF	Clade A (NDH-2A)	Non-NCP	396	0.472	partial=00	0	pmq:PM3016_1136 YumB	GCF_021608135.1_genomic_NZ_JAKIHL010000001.1_90	0.629	GCF_022163125.1	d__Bacteria;p__Bacillota;c__Bacilli;o__Paenibacillales;f__NBRC-103111;g__Paenibacillus_E;s__Paenibacillus_E sp022163125	5	1
353	GCF_022163125.1_genomic_NZ_CP091881.1_3884	MMAKQILILGGGYGGLLTALTARKHLTAGEANITIINRYSTHQIITELHRLAGGTIKEQAVALPLQKLLGDKDVNVVVDTIKEIKPNDKQVLTSSGAVHKYDTLVVALGSETNYFGIPGLEENSMILKSAADANRIREHVEARLDAYKASGNKADATIVVGGGGLTGVELVGEFADKLPEVCRSKGIDFSDVSIYCVEAGPAILPVFPPVLIERAVTSLEKRGVTFLTGVAITEATKTTVALKSGQTIESNTIIWTGGVKGNHVVGSCGIAEDRGRATVTSTLQSTSHSDIFLAGDCAVVFPEGSERPYPPTAQLAWQMGETIGYNLAVQIKGGVMDKFVPVFSGTLGSLGRKDGIGTIGGNNTKLKGLPASLMKEASNVRYLSHIHGLFALAY	Clade C1 (NDH2-NCP)	NCP	394	0.493	partial=00	0	pprt:ET464_15810 NAD(P)/FAD-dependent oxidoreductase	GCA_030323305.1_genomic_CP106741.1_1476	0.647	GCF_022163125.1	d__Bacteria;p__Bacillota;c__Bacilli;o__Paenibacillales;f__NBRC-103111;g__Paenibacillus_E;s__Paenibacillus_E sp022163125	5	1
353	GCF_022163125.1_genomic_NZ_CP091881.1_5586	MKPAKVVILGAGYGGVVTAIRLQKLIRSGEMTVTLVNKHDYHYMTTHLHMPAAGTDHHENARVAIRDLIDERKIHFVKSTVQQILPADKKVVLTDDTLSYDYLVVGLGSETETFGIPGLREHAMSIHSINSVRFIRQHTQYMFAKYKMNPQHKEYLTFVIGGAGFTGTEFVGELADRIPVLCRTYDVDPALVQIINVEASPTALPPGLPNDLVEYGMEVMRRKGVQYKLSTAIQACEADGVRLGDGQFIRAGTIIWSGGVRGNALLQQAGFDVQRGRVKVDDYLRSWQYPDVFITGDCSIVMSPEGTPYPANAQIAVQQGYNTARNLLYTLRGKPLRPFAYDYKGTVASLGRGEAVGTLKVKKVKGKFAALIKKMIDARYLFLIGGIPLIWKKMIFKQKMSTRNSHVRS	Clade A (NDH-2A)	Non-NCP	409	0.494	partial=00	0	pow:IJ21_13690 NADH dehydrogenase	GCF_019550795.1_genomic_NZ_CP080545.1_1532	0.668	GCF_022163125.1	d__Bacteria;p__Bacillota;c__Bacilli;o__Paenibacillales;f__NBRC-103111;g__Paenibacillus_E;s__Paenibacillus_E sp022163125	5	1
354	GCF_028765165.1_genomic_NZ_JARADB010000001.1_1526	MNKKPKVVILGAGYGGLVTAIRLQKQIKADEADVTLVNKHDYHYMTTHLHMPAAGTDHHENARVAIKDLIDERKIQFVKGTVQEIKLEEKEIVLPDHVLSYDYLVIGLGSETETFGIPGLREHAMSINSINSVRFIRQHIQYMFAKYKLDSKHKEYLTFVVGGAGFTGTEFVGELADRIPVLCQTFDVDPSLVRIMNVEASPTALPPGLPNDLVEYGMEVMRRKGVQYRLSTAIKACEPDGVLLGDGEFIRAGTVIWSGGVRGNSLLQAAGFHVQRGRVKVDDYLRSIQYPEVFITGDCSIVMSPEGTPYPANAQIAVQQGCNTAKNIINSLRGKPLRHFAYDYKGTVASLGRGDAVGILKVKKVKGKFAAFLKKLIDARYLFLIGGLPLVWKKMIFKQKQATRKHHVRN	Clade A (NDH-2A)	Non-NCP	410	0.53	partial=00	0	pow:IJ21_13690 NADH dehydrogenase	GCF_019550795.1_genomic_NZ_CP080545.1_1532	0.675	GCF_028765165.1	d__Bacteria;p__Bacillota;c__Bacilli;o__Paenibacillales;f__NBRC-103111;g__Paenibacillus_E;s__Paenibacillus_E sp028765165	5	1
354	GCF_028765165.1_genomic_NZ_JARADB010000002.1_1131	MAKQILILGGGYGGLLTALTARQHLSAAEANITIINRFPTHQIITELHRLAGGTIKEQAVALPLQKLLGDKQVNIVVDTVKEIKPNDKQVVTANGAFTYDALVVALGSETNYFGIPGLEENSFVLKSAADANRIREHVEARLDAYKASGNKADATIVVGGGGLTGVELVGEFADKLPEVCRSKGIDFADISIYCVEAGPSILPVFPPVLIERAVESLEKRGVTFLTGVAITEATTNTVSLKNGQTIESNTIIWTGGVKGNPVVGSCGIAEDRGRATVTSTLQSTSHPDVFLAGDCAVVFPEGSERPYPPTAQLAWQMGETVGFNLSVQIKGGVMDKFTPVFSGTLGSLGRKDGIGTIGGNNTKLKGLPASLMKEASNVRYLSHIHGLFALAY	Clade C1 (NDH2-NCP)	NCP	392	0.522	partial=00	0	pprt:ET464_15810 NAD(P)/FAD-dependent oxidoreductase	GCA_030323305.1_genomic_CP106741.1_1476	0.659	GCF_028765165.1	d__Bacteria;p__Bacillota;c__Bacilli;o__Paenibacillales;f__NBRC-103111;g__Paenibacillus_E;s__Paenibacillus_E sp028765165	5	1
354	GCF_028765165.1_genomic_NZ_JARADB010000002.1_1548	MNGLTCVIIGGGHVGLHSLKAIKEETQDMASGRQIRFVLIDKQPGHLRKMLLFRPAVDQEEIMIPWTHYSFSEGVEFIQGTVACVDSEGKQVHYEDAQGNHILMPFDLLVVAVGSIVRQLEPDKGGIALTDPQAAADIRERWRANLLKAAGEMNPEERKRLMTIAVAGAGISGVETSAELALEMRKEASLLGLNPSEISVYLLSGQKRLFLEGPEKVGKKLDQYLDECGVKVLYNRKVMQAEAGAVKLSNGDLLPVGLCIWTIGLIPNPALRSMGLPLTPDGQVLVDECYRVKGAPGVYSIGDCARIVDPVNGRADLMRAGEGALQADRLGKIVMADLEGRPAPVHKSASSILDFFCIGLGENRGFVWGSKWGLHIIFTGKLGWKIRKLAWDKGSMLR	Clade E (unknown)	Non-NCP	398	0.536	partial=00	0	pms:KNP414_04406 FAD-dependent pyridine nucleotide-disulfide oxidoreductase	GCF_014534655.1_genomic_NZ_JACVVD010000008.1_270	0.716	GCF_028765165.1	d__Bacteria;p__Bacillota;c__Bacilli;o__Paenibacillales;f__NBRC-103111;g__Paenibacillus_E;s__Paenibacillus_E sp028765165	5	1
354	GCF_028765165.1_genomic_NZ_JARADB010000007.1_164	MGVMKKFVILGGGYGGLTIALNMLEKDLPDDTILELVDRSPFQGLKTEYYALASGTIAETHIRVAYPDDPRLLLTYGEVASVDLDKKEIRFEDREPLTYDWLVIGLGCVDSYHGITGAKEFSSSIQTLAQTRATYQRINNIAPYGQVSIIGGGLSGVEMASELRESRPDLNIRLIDRGPSLLSAFPSNLQQYVREWMIDHHIELRPNVSLVRLDGGDLYNGDEIIRTDATVWTAGIQPNPIVEALNVPKDRQGRILLNEFHQIPDYHDVFVVGDCASLPFSPSAQAAQAQGKQIAEAMQAIWKGETPRLGKIKLRGTLGSLGKKTGFGIMGKRTLMTGKIARMLKSGVLWKSKRHFG	Clade B (NDH-2B)	Non-NCP	357	0.537	partial=00	0	pnp:IJ22_03060 NADH dehydrogenase	GCF_015558675.1_genomic_NZ_JADMOL010000009.1_78	0.608	GCF_028765165.1	d__Bacteria;p__Bacillota;c__Bacilli;o__Paenibacillales;f__NBRC-103111;g__Paenibacillus_E;s__Paenibacillus_E sp028765165	5	1
354	GCF_028765165.1_genomic_NZ_JARADB010000007.1_175	MDYKIGYGSERDMSRIPRIVILGAGYGGILSAIRLQKELNYNEADVTLVNKHDYHYITTHLHMPAAGTDNPENARVNILKLIDEFKVDFVKSTVTQIRPHEKKVILEDGTLSYDYLVIGLGGEAETFGIPGLKEYALNIRSINSVRFIREHIEYQFAKYKREPDRKDYLTFVIGGAGFTGIEFIGELADRIPQLCKEFDVDPSLVKIYNIEAAPTALPGFDPELVEYAMKVLTDKGITFKIGTAIKECTPEGVLIAGDEFIKAATVVWTGGIRGNHMLDEAGFETMRGRIKVDEFLRAPQFDNIYVVGDCSIVMNDEGRPFPPTAQIAMQQGEAVAHNLIAAIRGSQMKPFKFSNKGTVASLGKGQAIGIVGSRKLKGNVAAMMKKVVDMRYLYIIGGIPLVIRKGRF	Clade A (NDH-2A)	Non-NCP	408	0.5	partial=00	0	pmq:PM3016_1136 YumB	GCF_021608135.1_genomic_NZ_JAKIHL010000001.1_90	0.637	GCF_028765165.1	d__Bacteria;p__Bacillota;c__Bacilli;o__Paenibacillales;f__NBRC-103111;g__Paenibacillus_E;s__Paenibacillus_E sp028765165	5	1
355	GCF_003955665.1_genomic_NZ_RXHU01000033.1_49	MERPKVVILGAGYGGLVTAIRLQKKMRGRELDVTLVNKHDYHYITTHLHMPAAGTDHHDHARVAIADLIDPRKIHFRKSTVLEIRPEHKEVVLEDGILSYDYLVVGLGSETETFGIPGMREYAMSIKSINSVRFIRQHIEYMFAKSKVYPKRKDYLTFVVGGAGFTGTEFVGELADRVPVLCRTYDVDPADVRIINIEASPSPLPPGLPVDLVEYGMEVMRRKGVQYRLSTVIKACTEEGVVLGSGELIRAGTIIWSGGVRGNALLQEAGFEVQRGRVKVDSCLRSYQYPNVWVTGDCAIVMSPEGTPYPATAQIAVQMGTNAARNILQTVRGKELRPFVYDYKGTVASLGRGEAVGLLKVRKVKGRFAAFLKKCIDTRYLFLIGGLPLVWKKVIFKQKYMERSRHVPN	Clade A (NDH-2A)	Non-NCP	409	0.588	partial=00	0	pnp:IJ22_30950 NADH dehydrogenase	GCF_019550795.1_genomic_NZ_CP080545.1_1532	0.676	GCF_003955665.1	d__Bacteria;p__Bacillota;c__Bacilli;o__Paenibacillales;f__NBRC-103111;g__Paenibacillus_E;s__Paenibacillus_E whitsoniae	4	2
355	GCF_003955665.1_genomic_NZ_RXHU01000042.1_42	MSRIPRIVILGAGYGGILAAIRLQKELNYNEADVTLVNKHDYHYITTHLHMPAAGTDNPENARVNILKLIDEFKVDFVKSTVTQIRPHEKKVILEDGTLSYDYLVIGLGGESETFGIPGLKENALNIRSINSVRFIREHIEYQFAKYKREPDRKDYLTFVIGGAGFTGIEFIGELADRIPSLCKEFDVDPALVKIYNIEAAPTALPGFDPELVEYAMKVLTDKGITFKIGTAIKECTPEGVLIAGDEFIKAATVVWTGGIRGNHMLDEAGFETMRGRIKVDDYLRAPGFDNIYVVGDCSIVMNAEGRPFPPTAQIAMQQGEAVAHNLIAAIRGSEMKTFKFSNKGTVASLGKGQAIGIVGSRKLKGNVAALMKKVVDMRYLYIIGGIPLVIRKGRF	Clade A (NDH-2A)	Non-NCP	396	0.492	partial=00	0	pmq:PM3016_1136 YumB	GCF_021608135.1_genomic_NZ_JAKIHL010000001.1_90	0.637	GCF_003955665.1	d__Bacteria;p__Bacillota;c__Bacilli;o__Paenibacillales;f__NBRC-103111;g__Paenibacillus_E;s__Paenibacillus_E whitsoniae	4	2
355	GCF_003955665.1_genomic_NZ_RXHU01000042.1_50	MKKCVILGGGYGGLTIALNLLEKDMPSDVELVMIDRIPFQGLKTEYYALASGTIAETHIRVAYPDDPRLTLTFGEVTSVDLEAKLIHFEEKDPLRYDWLIIGLGCVDAYHGIEGAQEHSLSIQTLTQTRATYQRINDIAPYGQVSIIGGGLSGVEMASELRESRPDLNIRLIDRGPSLLSSFPSNLQQYVRAWMSEHHIEQRTLVTLVRLDGGDLYNKEELIRTDATIWTAGIQPSPIVEALNVIKDRQGRIVLNDCHQIPTHNEVYVVGDCASLPFSPSAQAAQAQGKQIAEVLQAIWKGDTPRLGPIKLRGTLGSLGKKAGFGIMGKRTLMTGKIARILKSGVLWKSKRHFG	Clade B (NDH-2B)	Non-NCP	354	0.551	partial=00	0	plv:ERIC2_c29730 yutJ; NADH dehydrogenase-like protein YutJ	GCF_015558675.1_genomic_NZ_JADMOL010000009.1_78	0.611	GCF_003955665.1	d__Bacteria;p__Bacillota;c__Bacilli;o__Paenibacillales;f__NBRC-103111;g__Paenibacillus_E;s__Paenibacillus_E whitsoniae	4	2
355	GCF_003955665.1_genomic_NZ_RXHU01000066.1_149	MAKQILILGGGYGGLLTALTARKHLSASEATITIINRYSTHQIITELHRLAGGTIKEKAVALPLQKLLGDKDVNIIVDTVKEIKPDDKKVVTASGAVHTYDALVVALGSETNYFGIPGLEENSMILKSADDANQIREHVYARLDAYKASGNKADATIVVGGGGLTGVELVGEFADKLPEVCRSKGIDFGDISIYCVEAGPAILPVFPKVLIERAVASLEKRGVTFLTGVAITEATKNTVSLKSGQTIETNTIIWTGGVKGNAVVGSCGIAEDRGRATVTSTLQSTSHPDVFLAGDCAVVFPEGGERPYPPTAQLAWQMGETVGFNLSVQLKGGAMEKFTPVFSGTLGSLGRKDGIGTIGGNNTQLKGLPATLMKEASNVRYLSHIHGLFALAY	Clade C1 (NDH2-NCP)	NCP	393	0.53	partial=00	0	pprt:ET464_15810 NAD(P)/FAD-dependent oxidoreductase	GCA_030323305.1_genomic_CP106741.1_1476	0.654	GCF_003955665.1	d__Bacteria;p__Bacillota;c__Bacilli;o__Paenibacillales;f__NBRC-103111;g__Paenibacillus_E;s__Paenibacillus_E whitsoniae	4	2
356	GCF_000739915.1_genomic_NZ_BBJT01000007.1_103	MSKHILILGGGYGGLLSALTARQHLTAEEATITVVNRFPTHQIITELHRLAVGNLHEKAVALPLEKLLRGKDINLEIGTVETISADSKRVILSNGKSFDYDKLVVALGSETAFFGIPGLQEHSFTLKSVNDANRIREHVEARIEAYSQTKNKADATFVVGGGGLTGIELVGELADMLPGLCRSKGVDFNDVSLYCVEAAPSILMGFHPELIERATTSLQKRGVTFLTGVAITEMQESVVSLKDGSTIETSTLVWTGGVQGTPVVANSGIEVNRGRATVNEFMQSTSHPDVFLAGDCAVVFPAGAERPYPPTAQLAWQMGEVVGYNLFAAQKGAPMDVFTPVFSGTLGSLGRKDGIGSIGGNQTRLKGLPATLMKEASNIRYLSHIHGLFALAY	Clade C1 (NDH2-NCP)	NCP	393	0.577	partial=00	0	pchi:PC41400_00635 NAD(P)/FAD-dependent oxidoreductase	GCA_030323305.1_genomic_CP106741.1_1476	0.703	GCF_000739915.1	d__Bacteria;p__Bacillota;c__Bacilli;o__Paenibacillales;f__NBRC-103111;g__Paenibacillus_F;s__Paenibacillus_F chitinolyticus	3	1
356	GCF_000739915.1_genomic_NZ_BBJT01000011.1_70	MSRVPRIVILGAGYGGVVTSLRLQKLLNYNEADVTLVNKHDYHYITTHLHMPAAGTDKPDNARVNISSLIDEFKVDFVKSTVVQIRPGEKKVILEDGTLSYDYLVIGLGGEPETFGIPGLKEYAMTIRSINSVRHIREHIEYQFARFKQEPDRKELLTFVVGGAGFSGIEFVGELADRIPELCKEFDVDPALVHIYNIEAAPTALPGFDPELVEYAMRLLTDKGVTFKIATAIKECTPEGVLIAGDEFIKAGTVIWTGGIRGNHLLEDAGFETMRGRIKVDEFLRAPGYDNIFVTGDCSLVMNPEGRPYPPTAQIATQQGENCAFNLVASIRGNALKEFAFVNRGTVASLGKGEAIGIVGTKKMKGGTAALMKKVIDMRYLYTIGGLPLVVRKGKLR	Clade A (NDH-2A)	Non-NCP	397	0.539	partial=00	0	pchi:PC41400_25480 NAD(P)/FAD-dependent oxidoreductase	GCF_021608135.1_genomic_NZ_JAKIHL010000001.1_90	0.671	GCF_000739915.1	d__Bacteria;p__Bacillota;c__Bacilli;o__Paenibacillales;f__NBRC-103111;g__Paenibacillus_F;s__Paenibacillus_F chitinolyticus	3	1
356	GCF_000739915.1_genomic_NZ_BBJT01000011.1_79	MNKFVILGGGYGGITIATELLEKEIPDNWTVTMVDRSPFQGLKTEYYALAAGTAAETELRVAYPNDPRLSLKYGEVTEVNLETKQVIFADKEPLDYDYLVIGLGCVDNFHGIPGAQEFSNGIQTFSQTRITYQRVNDVVPYGQVTIVGGGLSGVEMAAELRESRQDINIRILDRGASILSSFPTKAKEFVRDWMLDHDIEMRSHVSLKRLEGGDLYNEEEIIRTDATIWTAGIKPSPIVEQLAVDKDPSGRVLLNEYHQIPSHPNVFVVGDCASLPFSPSAQAAESQGKQIVEVMQALWKNETPKLGQIKLKGVLGSLGKKTGFGLMGKKTVMTGMVPRVLKNGVLWMSKHHWG	Clade B (NDH-2B)	Non-NCP	354	0.561	partial=00	0	pchi:PC41400_25525 NAD(P)/FAD-dependent oxidoreductase	GCF_015558675.1_genomic_NZ_JADMOL010000009.1_78	0.625	GCF_000739915.1	d__Bacteria;p__Bacillota;c__Bacilli;o__Paenibacillales;f__NBRC-103111;g__Paenibacillus_F;s__Paenibacillus_F chitinolyticus	3	1
357	GCF_009757775.1_genomic_NZ_RHLK01000014.1_18	MSKHILILGGGYGGLLSALSAREHLSAEEATITVVNRFPTHQIITELHRLAVGNLSEKAVALPLEKLLRGKDINLEIGTVETISPDEKRVVLSNGKSFDYSALVVALGSETAFFGIPGLQEHSFTLKSVNDANKIRQHVEDCIESYSKTKNKADATFVVGGGGLTGIELVGELADMLPGLCRSKGVDFKEVELYCVEAAPSILMGFAPELIERATTSLSKRGVKFLTGVAITEMQESTVSLKDGSTIETNTLVWTGGVQGNSVVANCGIEVNRGRATVSEFLQSTSHPDVFVAGDSAVVFPAGAERPFPPTAQLAWQMGETIGYNLFAHFNGTPMDSFTPVFSGTLGSLGRKDAIGSIGANQTRLKGLPASLMKEASNIRYLSHIKGLFALAY	Clade C1 (NDH2-NCP)	NCP	393	0.541	partial=00	0	pchi:PC41400_00635 NAD(P)/FAD-dependent oxidoreductase	GCA_030323305.1_genomic_CP106741.1_1476	0.695	GCF_009757775.1	d__Bacteria;p__Bacillota;c__Bacilli;o__Paenibacillales;f__NBRC-103111;g__Paenibacillus_F;s__Paenibacillus_F lutrae	3	1
357	GCF_009757775.1_genomic_NZ_RHLK01000015.1_16	MNKFVILGGGYGGMTIATELLEKEIPDDWTVTLVDRSPFQGLKTEYYALAAGTASDTELRVHYPNDPRLNLKYGEVTGIDIEARQVLFADKDPLDYDYLVIGLGCVDNFHGIPGAVEFANGIQTFSQTRITYQRVNDVVPYGQVTIVGGGLSGVEVAAELRESRPDINIRILDRGASILSSFPTKAKEFVRDWMLAHDIEMRSHVTLRRLDGGDLYNEEEIIRTDTTIWTAGIKPSPLVEELQVEKDASGRVVLNEFHQIPTHPNVFVVGDCASLPFSPSAQAAESQGKQIVEVMQALWKNDTPRLGQIKLKGVLGSLGKKTGFGLMGKNRVMTGMVPRVLKNGVLWMSKNHFG	Clade B (NDH-2B)	Non-NCP	354	0.539	partial=00	0	pchi:PC41400_25525 NAD(P)/FAD-dependent oxidoreductase	GCF_015558675.1_genomic_NZ_JADMOL010000009.1_78	0.625	GCF_009757775.1	d__Bacteria;p__Bacillota;c__Bacilli;o__Paenibacillales;f__NBRC-103111;g__Paenibacillus_F;s__Paenibacillus_F lutrae	3	1
357	GCF_009757775.1_genomic_NZ_RHLK01000015.1_7	MSRVPRIVILGAGYGGVVTSLRLQKMLNYNEADVTLVNKHDYHYITTHLHMPAAGTDNPENARVNISSLIDEFKVDFVKSTVVQIRPNEKKVILEDGTLSYDYLVIGLGGEPETFGIPGLKEYAMTIRSINSVRHIREHIEYQFARFKQEPDRKELLTFVVGGAGFSGIEFIGELADRIPELCKEFDVEPSLVNIYNIEAAPTALPGFDPELVEYAMRLLTDKGVTFRIATAIKECTPEGVLIAGDEFIKAGTVIWTGGIRGNHLLEDAGFETMRGRIKVDEFLRAPGHDNIFVTGDCSLVMNPEGRPYPPTAQIATQQGDNCAYNLVASIRGSSLKEFSFVNRGTVASLGRGEAIGIVGTKKMKGSTAALMKKVIDMRYLYAIGGLPLVVRKGKIR	Clade A (NDH-2A)	Non-NCP	397	0.526	partial=00	0	pchi:PC41400_25480 NAD(P)/FAD-dependent oxidoreductase	GCF_021608135.1_genomic_NZ_JAKIHL010000001.1_90	0.671	GCF_009757775.1	d__Bacteria;p__Bacillota;c__Bacilli;o__Paenibacillales;f__NBRC-103111;g__Paenibacillus_F;s__Paenibacillus_F lutrae	3	1
358	GCF_000411255.1_genomic_NZ_KE150412.1_1495	MSRVPRIVILGAGYGGVVTSLRLQKLLNYNEADVTLVNKHDYHYITTHLHMPAAGTDKPDNARVNISSLIDEFKVDFVKSTVVQIRPGEKKVILEDGTLSYDFLVIGLGGEPETFGIPGLKEYAMTIRSINSVRHIREHIEYQFARFKQEPDRKELLTFVVGGAGFSGIEFVGELADRIPELCKEFDVDPALVHIYNIEAAPTALPGFDPELVEYAMRLLTDKGVTFKIATAIKECTPEGVLIAGDEFIKAGTVIWTGGIRGNHLLEDAGFETMRGRIKVDEFLRAPGYDNIFVTGDCSLVMNPEGRPYPPTAQIATQQGENCALNLVASIRGNALKEFAFVNRGTVASLGKGEAIGIVGTKKMKGGTAALMKKVIDMRYLYTIGGLPLVVRKGKLR	Clade A (NDH-2A)	Non-NCP	397	0.544	partial=00	0	pchi:PC41400_25480 NAD(P)/FAD-dependent oxidoreductase	GCF_021608135.1_genomic_NZ_JAKIHL010000001.1_90	0.669	GCF_000411255.1	d__Bacteria;p__Bacillota;c__Bacilli;o__Paenibacillales;f__NBRC-103111;g__Paenibacillus_F;s__Paenibacillus_F sp000411255	3	1
358	GCF_000411255.1_genomic_NZ_KE150412.1_1504	MNKFVILGGGYGGITIATELLEKEIPDNWTVTMVDRSPFQGLKTEYYALAAGTAAETELRVAYPNDPRLSLKYGEVTEVNLETKQVIFADKEPLDYDYLVIGLGCVDNFHGIPGAQEFSNGIQTFSQTRITYQRVNDVVPYGQVTIVGGGLSGVEMAAELRESRQDINIRILDRGASILSSFPTKAKEFVRDWMLDHDIEMRSHVSLKRLEGGDLYNEEEIIRTDATIWTAGIKPSPIVEQLAVDKDPSGRVLLNEYHQIPSHPNVFVVGDCASLPFSPSAQAAESQGKQIVEVMQALWKNETPKLGQIKLKGVLGSLGKKTGFGLMGKKTVMTGMVPRVLKNGVLWMSKHHWG	Clade B (NDH-2B)	Non-NCP	354	0.567	partial=00	0	pchi:PC41400_25525 NAD(P)/FAD-dependent oxidoreductase	GCF_015558675.1_genomic_NZ_JADMOL010000009.1_78	0.625	GCF_000411255.1	d__Bacteria;p__Bacillota;c__Bacilli;o__Paenibacillales;f__NBRC-103111;g__Paenibacillus_F;s__Paenibacillus_F sp000411255	3	1
358	GCF_000411255.1_genomic_NZ_KE150412.1_2382	MSKHILILGGGYGGLLSALTARQHLTAEEATITVVNRFPTHQIITELHRLAVGNLHEKAVALPLEKLLRGKDINLEIGTVETISADSKRVILSNGKSFDYDKLVVALGSETAFFGIPGLQEYSFTLKSVNDANRIREHVEARIEAYSQTKNKADATFVVGGGGLTGIELVGELADMLPGLCRSKGVDFNDISLYCVEAAPSILMGFHPELIERATTSLQKRGVTFLTGVAITEMQESVVSLKDGSTIETSTLVWTGGVQGTPVVANSGIEVNRGRATVNEFMQSTSHPDVFLAGDCAVVFPAGAERPYPPTAQLAWQMGEVVGYNLFAAQKGAPMDVFTPVFSGTLGSLGRKDAIGSIGGNQTRLKGLPASLMKEASNIRYLSHIHGLFALAY	Clade C1 (NDH2-NCP)	NCP	393	0.577	partial=00	0	pchi:PC41400_00635 NAD(P)/FAD-dependent oxidoreductase	GCA_030323305.1_genomic_CP106741.1_1476	0.7	GCF_000411255.1	d__Bacteria;p__Bacillota;c__Bacilli;o__Paenibacillales;f__NBRC-103111;g__Paenibacillus_F;s__Paenibacillus_F sp000411255	3	1
359	GCF_001541095.1_genomic_NZ_LMXH01000001.1_700	MNKFVILGGGYGGMTIATELLEKEIPDDWTVTLVDRSPFQGLKTEYYALAAGTASDTELRVHYPNDPRLNLKYGEVTGIDIETRQVLFAGKDPLDYDYLVIGLGCVDNFHGIPGAVEFANGIQTFSQTRITYQRVNDVVPYGQVTIVGGGLSGVEVAAELRESRPDINIRILDRGASILSSFPTKAKEFVRDWMLAHDIEMRSHVTLRRLDGGDLYNEEEIIRTDTTIWTAGIKPSPLVEQLQVEKDSSGRVVLNEYHQIPAHPNVFVVGDCASLPFSPSAQAAESQGKQIVEVMQALWKNETPRLGQIKLKGVLGSLGKKTGFGLMGKNRVMTGMVPRVLKNGVLWMSKNHFG	Clade B (NDH-2B)	Non-NCP	354	0.536	partial=00	0	pchi:PC41400_25525 NAD(P)/FAD-dependent oxidoreductase	GCF_015558675.1_genomic_NZ_JADMOL010000009.1_78	0.625	GCF_001541095.1	d__Bacteria;p__Bacillota;c__Bacilli;o__Paenibacillales;f__NBRC-103111;g__Paenibacillus_F;s__Paenibacillus_F sp001541095	3	1
359	GCF_001541095.1_genomic_NZ_LMXH01000001.1_710	MSRVPRIVILGAGYGGVVTSLRLQKMLNYNEADVTLVNKHDYHYITTHLHMPAAGTDNPENARVNISSLIDEFKVDFVKSTVVQIRPNEKKVILEDGTLSYDYLVIGLGGEPETFGIPGLKEYAMTIRSINSVRYIREHIEYQFARFKQEPDRKELLTFVVGGAGFSGIEFIGELADRIPELCKEFDVEPNLVNIYNIEAAPTALPGFDPELVEYAMQLLTDKGVTFRIATAIKECTPEGVLIAGDEFIKAGTVIWTGGIRGNHLLEDAGFDTMRGRIKVDEFLRAPGHDNIFVTGDCSLVMNPEGRPYPPTAQIATQQGDNCAYNLVASIRGSSLKEFSFVNRGTVASLGRGEAIGIVGTKKMKGSTAALMKKVIDMRYLYTIGGLPLVVRKGKIR	Clade A (NDH-2A)	Non-NCP	397	0.521	partial=00	0	pchi:PC41400_25480 NAD(P)/FAD-dependent oxidoreductase	GCF_021608135.1_genomic_NZ_JAKIHL010000001.1_90	0.669	GCF_001541095.1	d__Bacteria;p__Bacillota;c__Bacilli;o__Paenibacillales;f__NBRC-103111;g__Paenibacillus_F;s__Paenibacillus_F sp001541095	3	1
359	GCF_001541095.1_genomic_NZ_LMXH01000004.1_210	MSKHILILGGGYGGLLSALSAREHLSAEEATITVVNRFPTHQIITELHRLAVGNLSEKAVALPLEKLLRGKDINLEIGTVETISPDEKRVVLSNGKSFDYSALVVALGSETAFFGIPGLQEHSFTLKSVNDANKIRQHVEDCIESYSKTKNKADATFVVGGGGLTGIELVGELADMLPGLCRSKGVDFNEVELYCVEAAPSILMGFAPELIERATTSLSKRGVKFLTGVAITEMQESTVSLKDGSTIETNTLVWTGGVQGNSVVANCGIEVNRGRATVSEFLQSTSHPDVFVAGDSAVVFPAGAERPFPPTAQLAWQMGETIGYNLFAHFNGAPMDSFTPVFSGTLGSLGRKDAIGSIGANQTRLKGLPASLMKEASNIRYLSHIKGLFALAY	Clade C1 (NDH2-NCP)	NCP	393	0.541	partial=00	0	pchi:PC41400_00635 NAD(P)/FAD-dependent oxidoreductase	GCA_030323305.1_genomic_CP106741.1_1476	0.695	GCF_001541095.1	d__Bacteria;p__Bacillota;c__Bacilli;o__Paenibacillales;f__NBRC-103111;g__Paenibacillus_F;s__Paenibacillus_F sp001541095	3	1
360	GCF_900107975.1_genomic_NZ_FNVF01000004.1_237	MSKHILILGGGYGGLLSALTARQHLTAEEATITVVNRFPTHQIITELHRLAVGNLHEKAVALPLEKLLRGKDINLEIGTVETISADSKRVILSNGKSFDYDKLVVALGSETAFFGIPGLQEHSFTLKSVNDANRIREHVEARIEAYSQTKNKADATFVVGGGGLTGIELVGELADMLPGLCRSKGVDFNDVSLYCVEAAPSILMGFHPELIERATTSLQKRGVTFLTGVAITEMQESVVSLKDGSTIETSTLVWTGGVQGTPVVANSGIEVNRGRATVNEFMQSTSHPDVFLAGDCAVVFPAGAERPYPPTAQLAWQMGEVVGYNLFAALKGAPMDVFTPVFSGTLGSLGRKDGIGSIGGNQTRLKGLPATLMKEASNIRYLSHIHGLFALAY	Clade C1 (NDH2-NCP)	NCP	393	0.58	partial=00	0	pchi:PC41400_00635 NAD(P)/FAD-dependent oxidoreductase	GCA_030323305.1_genomic_CP106741.1_1476	0.703	GCF_900107975.1	d__Bacteria;p__Bacillota;c__Bacilli;o__Paenibacillales;f__NBRC-103111;g__Paenibacillus_F;s__Paenibacillus_F sp900107975	3	1
360	GCF_900107975.1_genomic_NZ_FNVF01000005.1_240	MSRVPRIVILGAGYGGVVTSLRLQKLLNYNEADVTLVNKHDYHYITTHLHMPAAGTDKPDNARVNISSLIDEFKVDFVKSTVVQIRPGEKKVILEDGTLSYDYLVIGLGGEPETFGIPGLKEYAMTIRSINSVRHIREHIEYQFARFKQEPDRKELLTFVVGGAGFSGIEFVGELADRIPELCKEFDVDPALVHIYNIEAAPTALPGFDPELVEYAMRLLTDKGVTFKIATAIKECTPEGVLIAGDEFIKAGTVIWTGGIRGNRLLEDAGFETMRGRIQVDEFLRAPGYDNIFVTGDCSLVMNPEGRPYPPTAQIATQQGENCAFNLVASIRGNALKEFAFVNRGTVASLGKGEAIGIVGTKKMKGGTAALMKKVIDMRYLYTIGGLPLVVRKGKLR	Clade A (NDH-2A)	Non-NCP	397	0.542	partial=00	0	pchi:PC41400_25480 NAD(P)/FAD-dependent oxidoreductase	GCF_021608135.1_genomic_NZ_JAKIHL010000001.1_90	0.669	GCF_900107975.1	d__Bacteria;p__Bacillota;c__Bacilli;o__Paenibacillales;f__NBRC-103111;g__Paenibacillus_F;s__Paenibacillus_F sp900107975	3	1
360	GCF_900107975.1_genomic_NZ_FNVF01000005.1_249	MNKFVILGGGYGGITIATELLEKEIPDNWTVTMVDRSPFQGLKTEYYALAAGTAAETELRVAYPNDPRLSLKYGEVTEVNLETKQVIFADKEPLDYDYLVIGLGCVDNFHGIPGAQEFSNGIQTFSQTRITYQRVNDVVPYGQVTIVGGGLSGVEMAAELRESRQDINIRILDRGASILSSFPTKAKEFVRDWMLDHDIEMRSHVSLKRLEGGDLYNEEEIIRTDATIWTAGIKPSPIVEQLPVDKDPSGRVLLNEFHQIPSHPNVFVVGDCASLPFSPSAQAAESQGKQIVEVMQALWKKETPKLGQIKLKGVLGSLGKKTGFGLMGKKTVMTGMVPRVLKNGVLWMSKHHWG	Clade B (NDH-2B)	Non-NCP	354	0.565	partial=00	0	pchi:PC41400_25525 NAD(P)/FAD-dependent oxidoreductase	GCF_015558675.1_genomic_NZ_JADMOL010000009.1_78	0.619	GCF_900107975.1	d__Bacteria;p__Bacillota;c__Bacilli;o__Paenibacillales;f__NBRC-103111;g__Paenibacillus_F;s__Paenibacillus_F sp900107975	3	1
361	GCF_910594985.1_genomic_NZ_CAJVCE010000001.1_528	MAKQILILGGGYGGLLTALTTRKHISADEAAITVVNRTPYHQIVTELHRLSVGGLNEGNVALPLDKLLRGKSVDLRIGTVQSIDLAKKSVELEGGALLGYDTLVIAMGSETAFFGIPGLEEHSFTLKSVEDANKIRAHVEARIETYGKSKDKADATFVIGGGGLSGIELIGELVDTLPAVCLEKGVDFQDVSLYCVEAAPSILAGFSADLVERAKSSLEQRGVKILTGVAVTEVQGKNVILKDGTTIEANTLVWTGGVTGNTVVANSGIEAVRGRATVNEFLQSTSHPDVFLAGDSAVVMSPEGRPYPPSAQIAWQMGESIGFNLYASSKGLPMKPFKPVFSGTLASLGRKDAIGTIGGSQLKLKGTPASLMKEASNVRYLTHINGLFSLVH	Clade C1 (NDH2-NCP)	NCP	392	0.572	partial=00	0	pow:IJ21_28490 pyridine nucleotide-disulfide oxidoreductase	GCA_030323305.1_genomic_CP106741.1_1476	0.655	GCF_910594985.1	d__Bacteria;p__Bacillota;c__Bacilli;o__Paenibacillales;f__NBRC-103111;g__Paenibacillus_G;s__Paenibacillus_G allorhizosphaerae	6	1
361	GCF_910594985.1_genomic_NZ_CAJVCE010000011.1_38	MKKLVILGGGYGGLTVAKELLDGELPSDTVMILIDRMPYQGLKTEYYALAAGTVSDLDIRVQFPVDPRLILKYGEVTTVDPERKLIMFENDDPLAYDWLVIALGCVDKYHGIEGAQQFSHSIQTLSSTRKTYQVVNDIMPYGQVTIVGGGLSGVEVAAELRESRTDLNIRILDRGASVLSPFPEKLQRFVREWMLEHDIELRSHISLCRLEQGVLHNGQELIETNTTVWTAGIQPSPIVQNLNLPKDNQGRLVINEYHQLPDYTNIYVVGDCAALPFSPSGQAAEAQGKQVAEVLQAVWKNETPRLGKIKLKGVLGSLGKKCGFGMMGKRTVMLGMVPRALKSGVLWMSKKHLG	Clade B (NDH-2B)	Non-NCP	354	0.544	partial=00	0	pms:KNP414_03734 NADH dehydrogenase	GCF_015558675.1_genomic_NZ_JADMOL010000009.1_78	0.619	GCF_910594985.1	d__Bacteria;p__Bacillota;c__Bacilli;o__Paenibacillales;f__NBRC-103111;g__Paenibacillus_G;s__Paenibacillus_G allorhizosphaerae	6	1
361	GCF_910594985.1_genomic_NZ_CAJVCE010000011.1_46	MSRIPRIVILGAGYGGIVTALRLQKQLNYNEADVTLVNKHDYHYITTHLHMPAAGTDKPDNARVNITKLIDEFKIDFVKSTAVQIRTEDKKIVLEEGTLSYDYLVVGLGGEPETFGIPGLKEYALNIRSINSVRYIREHIEYQFAKYKREPSCTDLLTFIVGGAGFTGIEFVGELADRIPELCKEFDVDPSLVKIYNIEAAPTALPGFDPELVEYAMNVLKNKGVTFKIATAIKECTPEGVVLATGEEIKSATVIWTGGIRGNHMLEEAGFETMRGRIKVDDYLRAPGHDNIYVLGDCSIVMSPEGRPYPPTAQISMQQAEVCSHNLVSQIRGSELKKFEFKPKGTVASLGRGEAIGIVGSRKIKGGVASVMKKIIDLRYLYIIGGIPLVLKKGRF	Clade A (NDH-2A)	Non-NCP	396	0.507	partial=00	0	pmq:PM3016_1136 YumB	GCF_021608135.1_genomic_NZ_JAKIHL010000001.1_90	0.649	GCF_910594985.1	d__Bacteria;p__Bacillota;c__Bacilli;o__Paenibacillales;f__NBRC-103111;g__Paenibacillus_G;s__Paenibacillus_G allorhizosphaerae	6	1
361	GCF_910594985.1_genomic_NZ_CAJVCE010000035.1_49	MNDLTCVIIGGGHVGLHSLKAIKEEIRGMANGRRIRFVLIDKQPGHMRKMLLFRPAVGQEEIMIPWTHYSFSEGVEFVQGKVTSVDSGGKQIQYEDAQGNHARMQYDLLVVAVGSIVRQPEPDRGGIALTDPQAAADIRERWRANLRKAAGETNPEERKRLMSIAVAGAGISGVETSAELALEMRKEASSLGLNPSDISVYLLSGQKRLFLEGPEKVGKRLDQVLSECGVKVLYNIKVMQAEAGAVKLSNGDLLPVGECIWTIGLIPNPALRSMGLPLTPDGQVLVDECYRVKGAPGVYSIGDCARIVDPENGKADLMRAGEGVLQADRLGKIVMADLEGRPAPVHKSASSILDFFCIGLGENRGFVWGGKWGLNMIITGKLGWKIRKLAWDKGSMLR	Clade E (unknown)	Non-NCP	398	0.556	partial=00	0	pms:KNP414_04406 FAD-dependent pyridine nucleotide-disulfide oxidoreductase	GCF_014534655.1_genomic_NZ_JACVVD010000008.1_270	0.744	GCF_910594985.1	d__Bacteria;p__Bacillota;c__Bacilli;o__Paenibacillales;f__NBRC-103111;g__Paenibacillus_G;s__Paenibacillus_G allorhizosphaerae	6	1
361	GCF_910594985.1_genomic_NZ_CAJVCE010000048.1_18	MNDLTCVIIGGGYAGLQALKAIKEKTRGIANGRRIRFVLIDKQPGHLRKLRMFRPTAVEEEIMIPWNHLVLKDFEFLQGTVASVDSGEQRIRYTDVNGIDARIRYDLLVVAVGSVVRLPDPDQGGIALTDPQAAADIREHWRANLRKATDETNPEERKRLMTIAVAGAGISGIETSAELALAMRKEATTLGLNPSDASVYLLNAKERLLPDVSEKFRRKLDQQLIECGVTVLHNSKALREEAGAVTLRGGDCLAVGLCIWTLGLIPNPGLRGMGLPLTPDGKVLVDECYRVQGMLNVYCIGDCAGIVDPRDGRATQMTCFEAGEQGLRLGKIVMADLEGRPAPSHHSAKSNMDAFTIALGQKGVFWIRTWGLDMVMTGKIPGRIKKLVEDTASMLRSK	Clade E (unknown)	Non-NCP	398	0.535	partial=00	0	pswu:SY83_17245 pyridine nucleotide-disulfide oxidoreductase	GCF_014534655.1_genomic_NZ_JACVVD010000008.1_270	0.721	GCF_910594985.1	d__Bacteria;p__Bacillota;c__Bacilli;o__Paenibacillales;f__NBRC-103111;g__Paenibacillus_G;s__Paenibacillus_G allorhizosphaerae	6	1
361	GCF_910594985.1_genomic_NZ_CAJVCE010000049.1_12	MNDLTCIIIGGGHAGLGALKAMKDTTRNMANGRRIRFVLFDKQLGHVRKVLLFRPAASGEGIMVPWKRWHSEGIEFVQGTVKSVESGKKLIRYTDAQGCDAQMSYDLLVVTVGSIVRRPDPDQGGIAMTDPQAAAHIRERWRANLRKAAGESNLEERKRLMTITVAGAGISGIETSAELALAMQREAVALGLRSSDISVYLLNAQERLFPEAPEKVGRKLDQTLSECGVTVLHGRKAMREEAGVVKLNIGGCLAAGLCIWTIGLIPNPVLRGMGLPLTPDGQVLVDECYRVQGMPGVYSIGDCARIVDPRTGKADQMTCKEGGLQATRLGKIVMADLKGRPAPIHESVMDVFCIGMGESRGLLWARKWGLDIIITGKLAWKAKKLAWDLASTLR	Clade E (unknown)	Non-NCP	394	0.562	partial=00	0	pswu:SY83_17245 pyridine nucleotide-disulfide oxidoreductase	GCF_014534655.1_genomic_NZ_JACVVD010000008.1_270	0.792	GCF_910594985.1	d__Bacteria;p__Bacillota;c__Bacilli;o__Paenibacillales;f__NBRC-103111;g__Paenibacillus_G;s__Paenibacillus_G allorhizosphaerae	6	1
362	GCF_030167925.1_genomic_NZ_JASKUT010000001.1_4489	MKKLVILGGGYGGLTIATTLLGMDLPSDTVMIMVDRMPFQGLKTEYYALAAGTVSDKEIRTPFPIDPRLILKYGEVTAVDLEQKLIRFENDDPLSYDWLVLGLGCVDRYHNIQGAEEFSHSIQSLSSTRKTYQAVNDCKPFGQITIVGGGLSGVEMAAELRESRPDLNIRILDRGASILSPFPDRLKAYVREWMLEHDIELRSHISLSRLEGGMLYNQQEIIHTDVTVWTAGIQPSPIVQNLNLSKDNQGRLTIDQYHRLPDYPEVFVVGDCAALPFSPSGQAAEAQGKQIAEVLRATWKNENPRLGRIKLKGVLGSLGKKAGFGLMGKRTVMLGMVPRAIKSGVLWMSKHHLG	Clade B (NDH-2B)	Non-NCP	354	0.545	partial=00	0	pms:KNP414_03734 NADH dehydrogenase	GCF_019400745.1_genomic_NZ_WJIB01000009.1_129	0.635	GCF_030167925.1	d__Bacteria;p__Bacillota;c__Bacilli;o__Paenibacillales;f__NBRC-103111;g__Paenibacillus_G;s__Paenibacillus_G chinjuensis	4	1
362	GCF_030167925.1_genomic_NZ_JASKUT010000001.1_4496	MSRIPRIVILGAGYGGIVTAIRLQKELNYNEADVTLVNKHDYHYITTHLHMPAAGTDNPENARVNILKLIDEFKIDFVKSTVVQIRPQEKKVILEEGTLSYDYLVIGLGGEPETFGIPGLKEYAMNIRSINSVRFIREHIEYQFAKFKREPNRTDYLTFVVGGAGFTGIEFVGELADRIPELCKEFDVDPSLVKIYNIEAAPTALPGFDPELVEYAMNVLANKGVTFKIATAIKECTPEGVILATGEEIKSSTVIWTGGIRGNHMLEEAGFETMRGRIKVDETLRIPGHENVYVLGDCSLVFNPEGRPYPPTAQISMQQADVCAHNLVAQIRNSTLKAFEYKPKGTVASLGRGEAIGIVGSKKIKGGTAAIMKKIIDLRYLYIIGGIPLVLKKGKF	Clade A (NDH-2A)	Non-NCP	396	0.513	partial=00	0	pmq:PM3016_1136 YumB	GCF_021608135.1_genomic_NZ_JAKIHL010000001.1_90	0.664	GCF_030167925.1	d__Bacteria;p__Bacillota;c__Bacilli;o__Paenibacillales;f__NBRC-103111;g__Paenibacillus_G;s__Paenibacillus_G chinjuensis	4	1
362	GCF_030167925.1_genomic_NZ_JASKUT010000002.1_348	MTQKIVILGGGYGGLLSAITARKYFAPEEASITLVNRIPSHQIVTELHRLAAGNISEQAIALPLEKLLHGKSVNLIVQNVESFTPDQNKVLLQDGRTLEYDMLVVALGSETAFFGIPGLEENSFTLKSVRDANRIRAHIEAKLQSYAQTHNQSDATFVIGGGGLTGVEMVGELADELPAMCRKLGIDYSEISLYCVEAGPSILAGFPADLVDRARTSLEKRGVTFLTGVPITEVKGSTVYLKDGNTLETGTLVWSGGVQGNPIVAASGIETNRGRATVNEFLQSTSHANIFLAGDSAVVMMAEEGRPYPPTAQLAWQMGELVGYNMFAYVRQASMQKFEPVNSGTLASLGRKDGIATIGASKTKLKGFPASAMKEASNIRYLSHINGLFTLVH	Clade C1 (NDH2-NCP)	NCP	393	0.547	partial=00	0	bchs:JNE38_09950 NAD(P)/FAD-dependent oxidoreductase	GCA_030323305.1_genomic_CP106741.1_1476	0.648	GCF_030167925.1	d__Bacteria;p__Bacillota;c__Bacilli;o__Paenibacillales;f__NBRC-103111;g__Paenibacillus_G;s__Paenibacillus_G chinjuensis	4	1
362	GCF_030167925.1_genomic_NZ_JASKUT010000002.1_692	MNDLTCVIIGGGHVGLHSLKAIKEETRDMANGRRIRFVLIDKQPGHIRKMLLFRPAVGQEEIMIPWTHYSFSEGVEFVQGKVTSVDSGGKQIRYEDAQGNHARMQYDILVVAVGSIVRQPESNRGGIALTDPQAAADIRERWHANLRKAAGEMDPGERKRLMSIAVAGAGISGVETSAELALEMRKEASSLGLNPSDIKVYLLSGQRRLFLEGPEKVGKKLDQVLYECGVKVLYNCKVMQAEAGAVKLSNGDRLPVGLCIWTIGLVPNPALRSMGLPLTPDGQVMVDECYRVEGATGVYSIGDCARIVDPENGKADLMRAGEGVLQADRLGKIVIADLEGRTAPVHKSASSILDFFCIGLGENRGFVWGRKWGLNMIITGKLGWKIRKLAWDKGSMLR	Clade E (unknown)	Non-NCP	398	0.541	partial=00	0	pms:KNP414_04406 FAD-dependent pyridine nucleotide-disulfide oxidoreductase	GCF_014534655.1_genomic_NZ_JACVVD010000008.1_270	0.734	GCF_030167925.1	d__Bacteria;p__Bacillota;c__Bacilli;o__Paenibacillales;f__NBRC-103111;g__Paenibacillus_G;s__Paenibacillus_G chinjuensis	4	1
363	GCF_004000785.1_genomic_NZ_BILX01000002.1_63	MAKHILILGGGYGGLLSALTARKYMTAEEATITVVNRYPTHQIITELHRLAAGNLAEKAVALPLEKLLRGKNVNLQIDTVEEIRPDQKEVLMASGKTYDYDVLVIALGSETAFFGIPGLKEHSFVLKSVNDANRLRAHVEARIDEYSRTKNKADATFVVGGGGLTGIELVGEFADMLPKLCRSKGVDFNDISLYTVEAGPSILAGFAQELVERAQTSLEKRGVKFLTGVAITEMQENTVFLKDGSSIETNTLVWTGGVQGNSVVANCGIEVNRGRATVTETLQSTSHKDIFLAGDSAVVMGSEGRPYPPTAQLAWQMGETIGHNIFAYFNNAPMDTFTPVFSGTLASLGRKDAIGTIGGNQTRLKGLPASLMKEASNMRYLTHINGLFTLAY	Clade C1 (NDH2-NCP)	NCP	392	0.575	partial=00	0	pmw:B2K_37165 pyridine nucleotide-disulfide oxidoreductase	GCA_030323305.1_genomic_CP106741.1_1476	0.678	GCF_004000785.1	d__Bacteria;p__Bacillota;c__Bacilli;o__Paenibacillales;f__NBRC-103111;g__Paenibacillus_G;s__Paenibacillus_G ehimensis	4	1
363	GCF_004000785.1_genomic_NZ_BILX01000006.1_104	MSRIPRIVILGAGYGGIVTAIRLQKELNYNEADVTLVNKHDYHYITTHLHMPAAGTDNPENARVNILKLIDEFKIDFVKSTVVQIRPQEKKVILEEGTLSYDYLVIGLGGEPETFGIPGLKEYAMNIRSINSVRFIREHVEYQFAKFKREPSRTDYLTFVVGGAGFTGIEFVGELADRIPDLCKEFDVDPSLVKIYNIEAAPTALPGFDPELVEYAMNVLKNKGVTFKIATAIKECTPDGVVLATGEEIKSATVIWTGGIRGNHMLEEAGFETMRGRIKVDDTLHAPGHDNIYVLGDCSIVMSPEGRPYPPTAQISMQQAEVCAHNLVAQIRGSELKKFEYKPKGTVASLGRGEAIGIVGSKKIKGGTAAVMKKLIDLRYLYIIGGIPLVLKKGRF	Clade A (NDH-2A)	Non-NCP	396	0.546	partial=00	0	pmq:PM3016_1136 YumB	GCF_021608135.1_genomic_NZ_JAKIHL010000001.1_90	0.657	GCF_004000785.1	d__Bacteria;p__Bacillota;c__Bacilli;o__Paenibacillales;f__NBRC-103111;g__Paenibacillus_G;s__Paenibacillus_G ehimensis	4	1
363	GCF_004000785.1_genomic_NZ_BILX01000006.1_128	MKKLVILGGGYGGLTVAKELLEGEIPADTVMIMVDRMPYQGLKTEYYALAAGTVSEQDIRVHFPVDPRLILKYGEVTAVDPEQKVIRFANDEPLSYDWLVIALGCVDKYHNIPGAQEFSNSIQSLSATRKTYQAANDTAPYGQITIVGGGLSGVEMAAELRESRPDLNIRILDRGASVLSPFPERLQRYVREWMLEHDIELRSHVSLNRLEGGLLYNQQEIIQTDITIWTAGIQPSPIVQNLNLPKDNQGRLTINEYHQLPDYNEIYVVGDCAALPFSPSGQAAEAQGKQVAEVLQAVWKNETPRLGKIKLKGVLGSLGKKAGFGLMGKRTVMLGMVPRALKSGVLWMSKRHLG	Clade B (NDH-2B)	Non-NCP	354	0.562	partial=00	0	pms:KNP414_03734 NADH dehydrogenase	GCF_019400745.1_genomic_NZ_WJIB01000009.1_129	0.646	GCF_004000785.1	d__Bacteria;p__Bacillota;c__Bacilli;o__Paenibacillales;f__NBRC-103111;g__Paenibacillus_G;s__Paenibacillus_G ehimensis	4	1
363	GCF_004000785.1_genomic_NZ_BILX01000023.1_66	MESKTIIVVGGGYAGLNAVRALQKQYARAKQQIRLILIDKEPYHLRKVLLFKAAVGEPELRVPFSCYFGDEVTCITAALTSVKASHRTIQVTYADGTTRAMPYDRLVIALGSLVVSPPPEQGGIPLTSVAAAEQIRSELKRKVEQARLEREPSRQKSLLSVTVVGGGITGMEASAEIAYWLKREAEQAGLDPRLAGVHLVHSGKRLVDNAPAVVGRRVESRLNRIGVNVLYGVRGTKHADGVLHLSDGSRLPAGVCVWTLGLEPNPVLKQLGLPTEADGRLTVDAHYRVKGTRDIYAIGDGARILDPRTGQEDAMTCKEAIPQAQRLAKIIAADLEGKEGPKHRSFMPLYCIGLGPEDGLFWMRLWGMNLILSGKAGLFVRHATWDAASLIGGDIRHKLAVRRAAKAEI	Clade E (unknown)	Non-NCP	409	0.618	partial=00	0	asoc:CB4_03047 ndh; NADH dehydrogenase	GCF_004000785.1_genomic_NZ_BILX01000023.1_66	1	GCF_004000785.1	d__Bacteria;p__Bacillota;c__Bacilli;o__Paenibacillales;f__NBRC-103111;g__Paenibacillus_G;s__Paenibacillus_G ehimensis	4	1
364	GCF_004000865.1_genomic_NZ_BIMB01000002.1_115	MSRIPRIVILGAGYGGIVTAIRLQKELNYNEADVTLVNKHDYHYITTHLHMPAAGTDNPENARVNILKLIDEFKIDFVKSTVVQIRPQEKKVILEEGTLSYDYLVIGLGGEPETFGIPGLKEYAMNIRSINSVRFIREHVEYQFAKFKREPSRTDYLTFVVGGAGFTGIEFVGELADRIPDLCKEFDVDPSLVKIYNIEAAPTALPGFDPELVEYAMNVLKNKGVTFKIATAIKECTPDGVVLATGEEIKSATVIWTGGIRGNHMLDEAGFETMRGRIKVDDTLHAPGHDNVYVLGDCSIVMSPEGRPYPPTAQISMQQADMCAHNLVAQIRGSELKKFEYKPKGTVASLGRGEAIGIVGSKKIKGGTAAVMKKLIDLRYLYIIGGIPLVLKKGRF	Clade A (NDH-2A)	Non-NCP	396	0.538	partial=00	0	pmq:PM3016_1136 YumB	GCF_021608135.1_genomic_NZ_JAKIHL010000001.1_90	0.649	GCF_004000865.1	d__Bacteria;p__Bacillota;c__Bacilli;o__Paenibacillales;f__NBRC-103111;g__Paenibacillus_G;s__Paenibacillus_G elgii	4	1
364	GCF_004000865.1_genomic_NZ_BIMB01000002.1_139	MKKLVILGGGYGGLTVAKELLEGDIPADTVMIMVDRMPYQGLKTEYYALAAGTVSEKDVRVHFPVDPRLILKYGEVTAVDPEQKVIRFANDEPLSYDWLVIALGCVDKYHNIPGAEEFSNSIQSLSATRKTYQASNDAAPYGQITIVGGGLSGVEMAAELRESRPDLNIRILDRGASVLSPFPERLQRYVREWMLEHDIELRSHVSLNRLEGGLLYNQQEIIQTDITIWTAGIQPSPIVQNLNLPKDNQGRLTINEYHQLPDYNEIYVVGDCAALPFSPSGQAAEAQGKQVAEVLQAVWKNETPRLGKIKLKGVLGSLGKKAGFGLMGKRTVMLGMVPRALKSGVLWMSKRHLG	Clade B (NDH-2B)	Non-NCP	354	0.56	partial=00	0	pms:KNP414_03734 NADH dehydrogenase	GCF_019400745.1_genomic_NZ_WJIB01000009.1_129	0.646	GCF_004000865.1	d__Bacteria;p__Bacillota;c__Bacilli;o__Paenibacillales;f__NBRC-103111;g__Paenibacillus_G;s__Paenibacillus_G elgii	4	1
364	GCF_004000865.1_genomic_NZ_BIMB01000030.1_66	MAKHILILGGGYGGLLSALTARNYMTAEEATITVVNRYPTHQIITELHRLAVGNLTEKAVALPLEKLLRGKNVNLQIDTVEEIRPDQKEVLMASGKTYDYDVLVIALGSETAFFGIPGLKEHSFVLKSVNDANRLRAHVEARIDEYSRTKNKADATFVVGGGGLTGIELVGEFADMLPKLCRSKGVDFNDISLYTVEAGPSILAGFAQELVERAQTSLEKRGVKFLTGVAITEMQENTVFLKDGSSIETNTLVWTGGVQGNSVVANCGIEVNRGRATVTEGLQSTSHKDIFLAGDSAVVMGNEGRPYPPTAQLAWQMGETIGHNIFAYFNNAPMDTFTPVFSGTLASLGRKDAIGTVGGNQTRLKGLPASLMKEASNMRYLTHINGLFTLAY	Clade C1 (NDH2-NCP)	NCP	392	0.556	partial=00	0	pmw:B2K_37165 pyridine nucleotide-disulfide oxidoreductase	GCA_030323305.1_genomic_CP106741.1_1476	0.67	GCF_004000865.1	d__Bacteria;p__Bacillota;c__Bacilli;o__Paenibacillales;f__NBRC-103111;g__Paenibacillus_G;s__Paenibacillus_G elgii	4	1
364	GCF_004000865.1_genomic_NZ_BIMB01000038.1_43	MESKTIVVVGGGYAGLNAVRALQKQYAHAKQKVRLILVDKEPYHLRKVLLFKAAVGEPELRVPFSCYFGDEVTCITAALTSVNASRRTIQVTYPDGTTGALLYDRLILALGSIVVSPTPEQGGIPLTSVAAAEQIRNELKRKVEQARLEREPSQQKSLLSVAVVGGGITGMEASAEIAYWLKREAEQGGLDPRLAEVHLVHSGKRLMDNAPAVVGRKAESRLGRVGVNVRYGVRGTKHADGVLHLSDGSKLLAGVCVWTLGLKPNPALKQLGLPTEADGRLTVDAHYRVKGTRDIYAIGDGARIIDPRTGQEDAMTCKEAIPQAQRLAKIISSEMEGKEGPKHRSFMPLYCIGLGPEDGLFWMRQWGMNLILTGKAGLFVRNATWDSASLIGGDLRHKLAERHAAKAEI	Clade E (unknown)	Non-NCP	409	0.602	partial=00	0	paef:R50345_19185 pyridine nucleotide-disulfide oxidoreductase	GCF_004000785.1_genomic_NZ_BILX01000023.1_66	0.897	GCF_004000865.1	d__Bacteria;p__Bacillota;c__Bacilli;o__Paenibacillales;f__NBRC-103111;g__Paenibacillus_G;s__Paenibacillus_G elgii	4	1
365	GCF_027533625.1_genomic_NZ_JAQAGZ010000003.1_62	MSKQILILGGGYGGLLSALSARANLTPEEATITVINRVPSHQIITELHRLAAGNVDEKAVALPLEKLLKDKGINLKIGTVESIDPEGRKVLLHDGTSYGYDALVLALGSETNYFGIPGLQENSFTLKSVGDANRIFAHVNERIRAYAKSKNQADATFVIGGGGLTGVELVGELADELPGICRKNGVDFADVKLYLVEAMPSILPIFSADLIERATTSLEKRGVQFLTGLAITEVNGYTVSLKDGRTIETGTLVWTGGVQGSSLVANCGIEVNRGRATVNEHLQSVSHSDVFLAGDCAVVFGPEGRPYPPTAQLAWQMGELAGANIAAAFKGSKMDAFSPVFSGTLASLGRKDGIGSIGGSGIELKGTPASLMKKASNARYLSHINGLFALAY	Clade C1 (NDH2-NCP)	NCP	392	0.584	partial=00	0	pnp:IJ22_40190 pyridine nucleotide-disulfide oxidoreductase	GCA_030323305.1_genomic_CP106741.1_1476	0.864	GCF_027533625.1	d__Bacteria;p__Bacillota;c__Bacilli;o__Paenibacillales;f__NBRC-103111;g__Paenibacillus_G;s__Paenibacillus_G filicis	4	5
365	GCF_027533625.1_genomic_NZ_JAQAGZ010000005.1_270	MKAWTVVVVGGGYAGLHAVANLRKELCGTGGARIVWMDKDAQHVKKVRLVQARRDAMPLAVPLGDFGWADVGIVRGTLTGLDAAQQLLAYTDVSGTPQRLAYDRLVLALGSVPREPAPGSGGLTLRGTEDAAAFREAVARCAERARMDGAPALHAAVAGAGITGIELAAELAGRLRREAAALGLTPAEPLVSLVSAGPRLLPDVPAHVAQRLERQLARLGVRVLHGDKAVRYADDRGCLELRSGIEVRAGVCVWALGTVPNPLVRELGLTVHEDGRLVVDPGYRVSGAEGVYALGDCARVTDSRTGRPDGMTCKEAIPQAQRLARGLAVELEGRTGGKHGHESYPPLYCIGLGDTDGFFWMRRFGLDFVLTGKLGRKVREYTWNAASLNK	Clade E (unknown)	Non-NCP	390	0.692	partial=00	0	asoc:CB4_03047 ndh; NADH dehydrogenase	GCF_027533625.1_genomic_NZ_JAQAGZ010000005.1_270	1	GCF_027533625.1	d__Bacteria;p__Bacillota;c__Bacilli;o__Paenibacillales;f__NBRC-103111;g__Paenibacillus_G;s__Paenibacillus_G filicis	4	5
365	GCF_027533625.1_genomic_NZ_JAQAGZ010000027.1_14	MKKLVILGGGYGGLTVAKELLDRNLPADTVMIMVDRMPYQGLKTEYYALAAGTVSDIEIRVKFPVDPRLILKYGEVTSVDLEQRIIRFENEEPLSYDWLVIALGCVDRYHGIPGAQEFSHSIQTLSSTRKTYQAVNDVKPYGQVSIVGGGLSGVEIAAELRESRPDLNVRIIDRSASVLSPFPEKLQCYVREWMLEHDIEQRTHVSLSRVETGLLYNQQEIIHTDMTIWTAGIQPSPIVQQLTLPKDNQGRLTVNEYHQLPDYNEVYVIGDCASQPHAASGQLAEATGKQVAEVLQALWKNEVPRLGRIKLKGTLGSLGKKAGFGMMGKRTVMLGMVPRALKSGVLWMSKKHLG	Clade B (NDH-2B)	Non-NCP	354	0.585	partial=00	0	pms:KNP414_03734 NADH dehydrogenase	GCF_015558675.1_genomic_NZ_JADMOL010000009.1_78	0.6	GCF_027533625.1	d__Bacteria;p__Bacillota;c__Bacilli;o__Paenibacillales;f__NBRC-103111;g__Paenibacillus_G;s__Paenibacillus_G filicis	4	5
365	GCF_027533625.1_genomic_NZ_JAQAGZ010000027.1_29	MSRIPRIVILGAGYGGIVTAIRLQKELNYNEADVTLVNKHDYHYITTHLHMPAAGTDNPENARVNILKLIDEFKIDFVKSTVVQIRQQEKKVILEEGTLSYDYLVIGLGGEPETFGIPGLKEYALGIRSINSVRFIREHIEYQFAKFKREPNRLDYLTFVVGGAGFTGIEFVGELADRIPELCKEFDVDPSLVKIYNIEAAPTALPGFDPELVEYAMNVLKNKGVTFKIATAIKECTPEGVSLATGEEIKAATVIWTGGIRGNHMLEEAGFETMRGRIKVDETLRAPGHDNVYVLGDCSIVMSPEGRPYPPTAQISMQQADVCAANLVAQIRGTELKSFEYKPKGTVASLGRGEAIGIVGTRKIKGGAAAAMKKIIDLRYLFIIGGIPLVLKKGKF	Clade A (NDH-2A)	Non-NCP	396	0.573	partial=00	0	pmq:PM3016_1136 YumB	GCF_021608135.1_genomic_NZ_JAKIHL010000001.1_90	0.654	GCF_027533625.1	d__Bacteria;p__Bacillota;c__Bacilli;o__Paenibacillales;f__NBRC-103111;g__Paenibacillus_G;s__Paenibacillus_G filicis	4	5
366	GCF_000380965.1_genomic_NZ_KB905581.1_35	MSKHILILGGGYGGLLSALTARQYLTPEEADITLVNRFPTHQIITELHRLAAGNLAEQAVALPLDKLLRGKDINLQIDTVESIHPDDKKVLMASGKTYEYDALVVALGSETAFFGIPGLQEHSFTLKSVNDANKLRAHVEAQIEAYRQSKDKADATFVVGGGGLTGIELVGEFADMLPGLCRSKGVDFNEVSIYCVEAAPSILMGFAPELVERAKTSLEKRGVKFLTGVAITEMQETTVSLKDGSTIETKTLVWTGGVQGNSVVANCGIEVNRGRATVTPTLQSTSHPDIFLAGDSAVVMNGERPYPPTAQLAWQMGETVGFNLMAYFKGAPMDTFTPVFSGTLASLGRKDAIGTIGGNQTQLKGLPASLMKEASNIRYLSHIKGLFSLAY	Clade C1 (NDH2-NCP)	NCP	391	0.605	partial=00	0	pchi:PC41400_00635 NAD(P)/FAD-dependent oxidoreductase	GCA_030323305.1_genomic_CP106741.1_1476	0.67	GCF_000380965.1	d__Bacteria;p__Bacillota;c__Bacilli;o__Paenibacillales;f__NBRC-103111;g__Paenibacillus_G;s__Paenibacillus_G ginsengihumi	3	1
366	GCF_000380965.1_genomic_NZ_KB905598.1_15	MGMKKLVILGGGYGGLTVAKTLLDKDLPADTVIIMIDRMPYQGLKTEYYALAAGTVADIELRVQFPVDPRLILKYGEVTGIDPERKLVEIAGDDPVSYDWLVIALGCVDKYHNIPGAQEYSSSIQTMSSSRQTFLNVNNCIPYGQVTIVGGGLSGVEMAAELRESRPDLNIRILDRGASVLSPFPEKLQRYVRDWMQEHDIELRSHICLTRLEGNILHNQQEEIQTDVTVWTAGIQPSPVVQALNLPKDNVGRLVINEYHQLPDYTDIYVVGDCAALPFSPSGQAAEAQGKQVAEVLTAVWKNEPPRLGKIKLKGVLGALGKKSGFGLMGKRTVIMGMVPRALKSGVLWMSKHHLG	Clade B (NDH-2B)	Non-NCP	356	0.602	partial=00	0	pms:KNP414_03734 NADH dehydrogenase	GCF_019400745.1_genomic_NZ_WJIB01000009.1_129	0.638	GCF_000380965.1	d__Bacteria;p__Bacillota;c__Bacilli;o__Paenibacillales;f__NBRC-103111;g__Paenibacillus_G;s__Paenibacillus_G ginsengihumi	3	1
366	GCF_000380965.1_genomic_NZ_KB905598.1_31	MSRIPRIVILGAGYGGIVTALRLQKQLNYNEADVTLVNKHDYHYITTHLHMPAAGTDKPDNARVNILKLIDEFKIDFVKSTVVQIRPHDKKVILEEGVLSYDYLVVGLGGEPETFGIPGLKEYAMNIRSINSVRLIREHIEYQFAKFKREPSRTEALTFVVGGAGFTGIEFVGELADRVPELCREFDVDPELVKIYNVEAAPTALPGFDPELVEYAMDVLKKKGVTFKIGVAIKECTPEGVLLATGEEIRTNTVVWTGGIRGNRMLEEAGFETMRGRIKVDEHLRAPGHDNIYVIGDCSIVMNPEGRPYPPTAQISIQQAEVCAHNLVASIRGDQLKTFEYQSKGTVASLGRGEAIGIVGTKKVKGGAAALMKKLIDLRYLYIIGGLPLVIRKGKF	Clade A (NDH-2A)	Non-NCP	396	0.566	partial=00	0	pnp:IJ22_30950 NADH dehydrogenase	GCF_021608135.1_genomic_NZ_JAKIHL010000001.1_90	0.639	GCF_000380965.1	d__Bacteria;p__Bacillota;c__Bacilli;o__Paenibacillales;f__NBRC-103111;g__Paenibacillus_G;s__Paenibacillus_G ginsengihumi	3	1
367	GCF_000250655.1_genomic_NC_016935.1_1120	MKKLVILGGGYGGLTVAQELLDGDLPADTVMILVDRMPYQGLKTEYYALAAGTVSDKDIRVSFPVDPRLILKYGEVSSVDPENKLVRFDNDEPLSYDWLVIALGCVDKYHNIPGAQEYSHSIQSLSSTRKTYQCANDIAPYGQISIVGGGLSGVEMAAEMRESRPDLNIRIIDRGASVLSPFPEKLQRFVREWMTDHDIEMRTHVSLARLESGLLYNQQEIIHTDMTIWTAGIQPSPIVQQLDLPKDNQGRLTINEYHQLPDYTNVYVVGDCASLPFSPSGQAAEAQGKQVAEVLQALWKNETPRLGKIKLKGVLGSLGKKSGFGLMGKRTVMTGKMPRALKSGVLWMSKFHLG	Clade B (NDH-2B)	Non-NCP	354	0.567	partial=00	0	pms:KNP414_03734 NADH dehydrogenase	GCF_019400745.1_genomic_NZ_WJIB01000009.1_129	0.641	GCF_000250655.1	d__Bacteria;p__Bacillota;c__Bacilli;o__Paenibacillales;f__NBRC-103111;g__Paenibacillus_G;s__Paenibacillus_G mucilaginosus	4	1
367	GCF_000250655.1_genomic_NC_016935.1_1127	MSRIPRIVILGAGYGGIVTAIRLQKELNYNEADVTLVNKHDYHYITTHLHMPAAGTDNPENARVNILKLIDEFKIDFVKSTVVQIRPQEKKVILEEGTLSYDYLVIGLGGEPETFGIPGLKEYALNIRSINSVRFIREHIEYQFARFKREPSRTDYLTFIVGGAGFTGIEFVGELADRIPELCKEFDVDPSLVKIYNVEAAPTALPGFDPELVEYAMNVLKNKGVTFKIATAIKECTPEGVVLATGEEIKSATVIWTGGIRGNHMLDEAGFETMRGRIKVDETLRAPGHENVYVLGDCSIVMSPEGRPYPPTAQISMQQADVCAHNLVAQIRGSQLKSFEYKPKGTVASLGRGEAIGIVGSKKIKGGTAAVMKKIVDLRYLYIIGGIPLVLKKGRF	Clade A (NDH-2A)	Non-NCP	396	0.549	partial=00	0	pmq:PM3016_1136 YumB	GCF_021608135.1_genomic_NZ_JAKIHL010000001.1_90	0.647	GCF_000250655.1	d__Bacteria;p__Bacillota;c__Bacilli;o__Paenibacillales;f__NBRC-103111;g__Paenibacillus_G;s__Paenibacillus_G mucilaginosus	4	1
367	GCF_000250655.1_genomic_NC_016935.1_3822	MNDLTCVIIGGGHVGLHSLKAIKDETRGMVNGRRIRFVLIDKQPGHVRKMLLFRPAVGQEEITIPWTHYSFLEGVEHVRGKVTSVDSGGKQIRFEDAHGIHALMPYDLLVVAVGSVVRQPASDRGGIALTDPQAAADIRERWRANLRKAAGETNREERKRLTSIAVAGAGISGVETSAELALEMRKEASSLGLDPSDITVYLLSGQNQLFLEGPEKVGIKLDRVLSECGVTVLYNRKVMQAEAGAVKLSNGDRLPVGLCIWTIGLIPNPALRSMGLPLTSDGQVLVDECYRVQGATGVYSIGDCARIVDPENGKADLMRAGEGVLQADRLGKIVIADLEGRPAPVHKSAGSIMEFFCIGLGENRGFVWGSKWGLHMIITGKLGWKIRQLAWDKGSMLR	Clade E (unknown)	Non-NCP	398	0.566	partial=00	0	pmq:PM3016_3818 FAD-dependent pyridine nucleotide-disulfide oxidoreductase	GCF_014534655.1_genomic_NZ_JACVVD010000008.1_270	0.714	GCF_000250655.1	d__Bacteria;p__Bacillota;c__Bacilli;o__Paenibacillales;f__NBRC-103111;g__Paenibacillus_G;s__Paenibacillus_G mucilaginosus	4	1
367	GCF_000250655.1_genomic_NC_016935.1_7376	MSKQILILGGGYGGLLSATTLRKYMSAEEASITVVNKTPSHQIITELHRLAAGNLVEKNVALPLEKLLRGQDVDLRIDAVEKIELDQKQVLLGSGKTLSYDILVIALGSETAYFGIPGLQEHSFTLKSVQDANRVRAHVEARIDAYVQSKDKADATFVVGGGGLTGIELVGEFADMLPGLCRKKGVDFNDISIYCVEAGPSILAGFAPELVERAQTSLAKRGVQFLTGVAITEMTATTVHLKDGSTIDTNTLVWTGGVQGNSVVANCGIEVNRGRATVTEGLQSTSHPDVFLAGDSAVVFGPEGRPYPPTAQLAWQMGETIGYNIFAYLNGAPMDPFTPVFSGTLASLGRKDGIGTIGANQTRLKGLPATLMKEASNMRYLSHINGLFTLAY	Clade C1 (NDH2-NCP)	NCP	392	0.59	partial=00	0	pmw:B2K_37165 pyridine nucleotide-disulfide oxidoreductase	GCA_030323305.1_genomic_CP106741.1_1476	0.676	GCF_000250655.1	d__Bacteria;p__Bacillota;c__Bacilli;o__Paenibacillales;f__NBRC-103111;g__Paenibacillus_G;s__Paenibacillus_G mucilaginosus	4	1
368	GCF_027533645.1_genomic_NZ_JAQAGY010000016.1_70	MSKQILILGGGYGGLLSATTLRKYMSAEEATITVINKTPAHQIITELHRLAAGNVVEKNVALPLEKLLRGQEVDLRIDAVEKIELEQKQVLLASGKTLSYDILVIALGSETAYFGIPGLQEHSFTLKSVADANRLRTHVEARIDAYAKSKDKADATFVVGGGGLTGIELVGEFADMLPELCRKKGVDFNDISIYCVEAGPSILAGFAPELVERAQTSLAKRGVQFLTGVAITEMTATTVHLKDGSAIDTNTLVWTGGVQGNSVVAGCGIEVNRGRATVTEGLQSTSHPDVFLAGDSAVVFGSEGRPYPPTAQLAWQMGETIGYNIFAYLNGAPMDPFTPVFSGTLASLGRKDAIGTIGANQTRLKGLPASMMKEASNMRYLSHIKGLFTLAY	Clade C1 (NDH2-NCP)	NCP	392	0.6	partial=00	0	pmw:B2K_37165 pyridine nucleotide-disulfide oxidoreductase	GCA_030323305.1_genomic_CP106741.1_1476	0.67	GCF_027533645.1	d__Bacteria;p__Bacillota;c__Bacilli;o__Paenibacillales;f__NBRC-103111;g__Paenibacillus_G;s__Paenibacillus_G mucilaginosus_A	3	1
368	GCF_027533645.1_genomic_NZ_JAQAGY010000018.1_67	MKKLVILGGGYGGLTVAQELLDGDLPPDTVMMLIDRMPYQGLKTEYYALAAGTVSDKDIRVSFPVDPRLILKYGEVTSVDPENKLIRFENDEPLSYDWLVIALGCVDKYHNIPGAEEFSNSIQSLSATRKTYQCANDIVPYGQLSIVGGGLSGVEMAAEMRESRPDLNIRIIDRGASVLSPFPEKLQRFVREWMTEHDIEMRSHVSLSRLESGLLYNQQEIIHTDMTIWTAGIQPSPIVQQLNLPKDNQGRLTINEYHQLPDYTDIYVVGDCASLPFSPSGQAAEAQGKQVAEVLQALWKQETPRLGKIKLKGVLGSLGKKSGFGLMGKRTVMTGKMPRALKSGVLWMSKFHLG	Clade B (NDH-2B)	Non-NCP	354	0.557	partial=00	0	pms:KNP414_03734 NADH dehydrogenase	GCF_019400745.1_genomic_NZ_WJIB01000009.1_129	0.632	GCF_027533645.1	d__Bacteria;p__Bacillota;c__Bacilli;o__Paenibacillales;f__NBRC-103111;g__Paenibacillus_G;s__Paenibacillus_G mucilaginosus_A	3	1
368	GCF_027533645.1_genomic_NZ_JAQAGY010000018.1_74	MSRIPRIVILGAGYGGIVTAIRLQKELNYNEADVTLVNKHDYHYITTHLHMPAAGTDNPENARVNILKLIDEFKIDFVKSTVVQIRPQEKKVILEEGTLSYDYLVIGLGGEPETFGIPGLKEYALNIRSINSVRFIREHIEYQFARFKREPSRTDYLTFIVGGAGFTGIEFVGELADRIPELCREFDVDPSLVRIYNVEAAPTALPGFDPELVDYAMNVLKNKGVTFKIATAIKECTPEGVVLATGEEIKSATVIWTGGIRGNHMLDEAGFETMRGRIKVDETLRAPGHENVYVLGDCSIVMSPEGRPYPPTAQISMQQADVCAHNLVAQIRGSQLKGFEYKPKGTVASLGRGEAIGIVGSKKIKGGTAAVMKKIVDLRYLYIIGGIPLVLKKGHF	Clade A (NDH-2A)	Non-NCP	396	0.542	partial=00	0	pmq:PM3016_1136 YumB	GCF_021608135.1_genomic_NZ_JAKIHL010000001.1_90	0.644	GCF_027533645.1	d__Bacteria;p__Bacillota;c__Bacilli;o__Paenibacillales;f__NBRC-103111;g__Paenibacillus_G;s__Paenibacillus_G mucilaginosus_A	3	1
369	GCF_900099895.1_genomic_NZ_FNDY01000004.1_206	MKKLVILGGGYGGLTVAKELLSKELPSDTVMILVDRMPYQGLKTEYYALAAGTVSDWDIRVQFPVDPRLILKYGEVVSVLPEQKEVRFANDETLSYDWLVIALGCVDRYHGIPGAEEFSHSIQTLSSTRKTYQNVNDIAPYGQVTIVGGGLSGVEVAAELRESRPDMNIRILDRGASILSPFPGKLQRYVRDWMLEHDIELRSHISLARLEGGMLYNQQEIIYTDMTIWTAGIQPSPIVQNLNLPKDAQGRLIINEYHQLPDYNDIFVVGDCAALPFSPSGQAAEAQGEQVAHVLQAIWKNETPRLGKIKLKGVLGSLGKKAGFGLMGKRTVMLGKVPRAIKSGVLWMSKRHFG	Clade B (NDH-2B)	Non-NCP	354	0.538	partial=00	0	pnp:IJ22_03060 NADH dehydrogenase	GCF_019400745.1_genomic_NZ_WJIB01000009.1_129	0.652	GCF_900099895.1	d__Bacteria;p__Bacillota;c__Bacilli;o__Paenibacillales;f__NBRC-103111;g__Paenibacillus_G;s__Paenibacillus_G naphthalenovorans	3	2
369	GCF_900099895.1_genomic_NZ_FNDY01000007.1_175	MELNGGLNVKKQILILGGGYGGLLSALSARANLSIEEASITVINRFGTHQIITELHRLAAGNVAEKAVALPLEKLFKGKDIQLKVGTIEHIDLEARKVLVADGTTYNYDALVLALGSETNFFGIPGLQENSFTLKSVNDANRIYMHVEERIREYSKTKNKADATFVIGGGGLTGVELVGELADELPGICRKNGVNFEDVSLYLVEAMPTILPIFSADLIERATASLEKRGVQFLTGLAITEVNGNTVSLKDGRTIETNTLVWTGGVQGNSLVANCGIEVNRGRATVNEFLQSVSHPEVFLAGDCAVVFGPEGRPYPPTAQLAWQMGELVGANIAASFKGGKMDAFAPVFSGTLASLGRKDAIGSIGQNGIELKGAPASIMKKASNARYLSHINGLFALAY	Clade C1 (NDH2-NCP)	NCP	400	0.518	partial=00	0	pnp:IJ22_40190 pyridine nucleotide-disulfide oxidoreductase	GCA_030323305.1_genomic_CP106741.1_1476	0.825	GCF_900099895.1	d__Bacteria;p__Bacillota;c__Bacilli;o__Paenibacillales;f__NBRC-103111;g__Paenibacillus_G;s__Paenibacillus_G naphthalenovorans	3	2
369	GCF_900099895.1_genomic_NZ_FNDY01000022.1_52	MVNKHDYHYITTHLHMPAAGTDNPENARVNILKLIDEFKIDFVKSTVVQIRPQEKKVILEEGTLSYDYLVIGLGGEPETFGIPGLKEYAMNIRSINSVRLIREHIEYQFAKFKREPSRTDYLTFVVGGAGFTGIEFVGELADRIPQLCKEFDVDPSLVKIYNVEAAPTALPGFDPELVEYAMEVLQKKGVTFKIATAIKECTPEGVVLATGEEIKSSTVIWTGGIRGNHLLDEAGFETMRGRIKVDETLRAPGYDHVYVLGDCSIVMNPEGRPYPPTAQISMQQAEVCASNLVAQIRGSELKKFEYKPKGTVASLGRGEAIGIVGSKKIKGGIAAIMKKIIDLRYLYIIGGISLVIRKGKF	Clade A (NDH-2A)	Non-NCP	361	0.516	partial=00	0	pnp:IJ22_30950 NADH dehydrogenase	GCF_021608135.1_genomic_NZ_JAKIHL010000001.1_90	0.643	GCF_900099895.1	d__Bacteria;p__Bacillota;c__Bacilli;o__Paenibacillales;f__NBRC-103111;g__Paenibacillus_G;s__Paenibacillus_G naphthalenovorans	3	2
370	GCF_018998565.1_genomic_NZ_JAHNZO010000001.1_378	MSRIPRIVILGAGYGGIVTAIRLQKELNYNEADVTLVNKHDYHYITTHLHMPAAGTDNPENARVNILKLIDEFKIDFVKSTVVQIRPQEKKVILEEGTLSYDYLVIGLGGEPETFGIPGLKEYAMNIRSINSVRFIREHVEYQFAKFKREPSRTDYLTFVVGGAGFTGIEFVGELADRIPELCKEFDVDPSLVKIYNIEAAPTALPGFDPELVEYAMNVLKNKGVTFKIATAIKECTPDGVVLATGEEIKSATVIWTGGIRGNHMLEEAGFETMRGRIKVDDTLHAPGHDNVYVLGDCSIVMSPEGRPYPPTAQISMQQADVCAHNLVAQIRGSELKKFEYKPKGTVASLGRGEAIGIVGSKKIKGGTAAVMKKLIDLRYLYIIGGIPLVLKKGRF	Clade A (NDH-2A)	Non-NCP	396	0.541	partial=00	0	pmq:PM3016_1136 YumB	GCF_021608135.1_genomic_NZ_JAKIHL010000001.1_90	0.652	GCF_018998565.1	d__Bacteria;p__Bacillota;c__Bacilli;o__Paenibacillales;f__NBRC-103111;g__Paenibacillus_G;s__Paenibacillus_G oleatilyticus	4	1
370	GCF_018998565.1_genomic_NZ_JAHNZO010000001.1_404	MKKLVILGGGYGGLTVAKELLEGDIPADTVMIMVDRMPFQGLKTEYYALAAGTVSEQDIRVHFPVDPRLILKYGEVTAVDPEQKVIRFANDEPLSYDWLVIALGCVDKYHNIPGAEEFSNSIQSLSATRKTYQASNDAAPYGQITIVGGGLSGVEMAAELRESRPDLNIRILDRGASVLSPFPERLQRYVREWMLEHDIELRSHVSLNRLEGGLLYNQQEIIQTDITIWTAGIQPSPIVQNLNLPKDNQGRLTINEYHQLPDYNEIYVVGDCAALPFSPSGQAAEAQGKQVAEVLQAVWKNETPRLGKIKLKGVLGSLGKKAGFGLMGKRTVMLGMVPRALKSGVLWMSKRHLG	Clade B (NDH-2B)	Non-NCP	354	0.574	partial=00	0	pms:KNP414_03734 NADH dehydrogenase	GCF_019400745.1_genomic_NZ_WJIB01000009.1_129	0.646	GCF_018998565.1	d__Bacteria;p__Bacillota;c__Bacilli;o__Paenibacillales;f__NBRC-103111;g__Paenibacillus_G;s__Paenibacillus_G oleatilyticus	4	1
370	GCF_018998565.1_genomic_NZ_JAHNZO010000012.1_160	MESKTILIVGGGYAGLNVIRALQKQYAHAKQKVRLILIDKEPYHLRKVLLFKAAAGEPKLRVPFSCYFDDEVTCITAALTSVKASHHTIQVAYPDGTAGARLVLALGSVVVSPPPEQGGIPLTSVAAAEQIRNELKRKVEQPRMEREPARQKSLLSAAVVDSSITGMEASAEIAYWL	Clade E (unknown)	Non-NCP	177	0.586	partial=00	0	pdh:B9T62_06900 pyridine nucleotide-disulfide oxidoreductase	GCF_004000785.1_genomic_NZ_BILX01000023.1_66	0.834	GCF_018998565.1	d__Bacteria;p__Bacillota;c__Bacilli;o__Paenibacillales;f__NBRC-103111;g__Paenibacillus_G;s__Paenibacillus_G oleatilyticus	4	1
370	GCF_018998565.1_genomic_NZ_JAHNZO010000033.1_87	MAKQILILGGGYGGLLSALTARKYMTAEEAAITVVNRYPTHQIITELHRLAVGNLTEKAVALPLEKLLRGKNVNLQIDTVEEIRPDQKEVLMASGKTYDYDVLVIALGSETAFFGIPGLKEHSFVLKSVNDANRLRAHVEARIDEYSRTKNKADATFVVGGGGLTGIELVGEFADMLPKLCRSKGVDFNDISLYTVEAGPSILAGFAQELVERAQTSLEKRGVKFLTGVAITEMQENMVFLKDGSSIETNTLVWTGGVQGNSVVANCGIEVNRGRATVTEGLQSTSHKDIFLAGDSAVVMGNEGRPYPPTAQLAWQMGETIGHNIFAYFNNAPMDTFTPVFSGTLASLGRKDAIGTVGGNQTRLKGLPASLMKEASNMRYLTHINGLFTLAY	Clade C1 (NDH2-NCP)	NCP	392	0.561	partial=00	0	pmw:B2K_37165 pyridine nucleotide-disulfide oxidoreductase	GCA_030323305.1_genomic_CP106741.1_1476	0.67	GCF_018998565.1	d__Bacteria;p__Bacillota;c__Bacilli;o__Paenibacillales;f__NBRC-103111;g__Paenibacillus_G;s__Paenibacillus_G oleatilyticus	4	1
371	GCF_009846885.1_genomic_NZ_WUWM01000001.1_133	MNDLTCLIIGGGHAGLAALQAIMETTRGMANGRRIRFVLLDKQPGHVRKVLLFRPAVSGEEIMIPWTHWFPEGVEFVQGTVTSVDSGEKRIRYTNAQENEARIHYDLLVVAVGSIVRRPDPDQGGIALTDPQVAAHIRERWRANLQKAADERNLKERKRLMTIAVAGAGISGIETSAELILAMREEASRLGLNSSDICVYLLNAQERLFPEGPEKVGRKLDRTLSEIGVTVVHNRKVIREEAGVVTFSNGDRLAVGLCIWAIGLIPNPALRSMGLPLTPEGQVLVDECYRVKGAPGVYSIGDCARIVDPRTGKADQMTCKEGGMQADRLGKIVLADLEGRPAPVHKSYKDLFCIGLGENRGLVWTRQWGLDMIITGKLGWKARKLGWDLASRLR	Clade E (unknown)	Non-NCP	394	0.557	partial=00	0	bchs:JNE38_15215 FAD-dependent oxidoreductase	GCF_014534655.1_genomic_NZ_JACVVD010000008.1_270	0.808	GCF_009846885.1	d__Bacteria;p__Bacillota;c__Bacilli;o__Paenibacillales;f__NBRC-103111;g__Paenibacillus_G;s__Paenibacillus_G puerhi	4	1
371	GCF_009846885.1_genomic_NZ_WUWM01000004.1_156	MSKHILILGGGYGGLLSALTARKYLTPEEATITVVNKTPSHQIITELHRLAVGNLTEQAVALPLEKLLRGKDINLRIDTVETIGLDEKRVVLKSGITYNYDALVIALGSETAYFGIPGLQENSFTLKSVDDANRIRAHVEERIEEYARTKNKADATFVVGGGGLTGIELVGELADMLPGLCRKKGVDFNDVSLYTVEAAPSILMGFPAEHIERAQTSLEKRGVKFLIGLAITEATETTVFLKDGSTIETNTVVWTGGVQGNSLVGACGIEVNRGRATVSETLQSVSHPDVYVAGDSAVVMGPEGRPFPPTAQLAWQMGETIGYNLFANFKGAPTEAFNPVFSGTLASLGRKDGIATIGASQTRLKGLPASLMKEASNVRYLSHINGLFSLAY	Clade C1 (NDH2-NCP)	NCP	392	0.588	partial=00	0	pmw:B2K_37165 pyridine nucleotide-disulfide oxidoreductase	GCA_030323305.1_genomic_CP106741.1_1476	0.704	GCF_009846885.1	d__Bacteria;p__Bacillota;c__Bacilli;o__Paenibacillales;f__NBRC-103111;g__Paenibacillus_G;s__Paenibacillus_G puerhi	4	1
371	GCF_009846885.1_genomic_NZ_WUWM01000019.1_75	MKKLVILGGGYGGLTVAGQLLDGDLPADTMMILVDRMPYQGLKTEYYALAAGTVSDQDIRVQFPVDPRLILKYGEVISVDPEARLVHFADDEPLSYDWLVIALGCVDKYHGIEGAPEFSQSIQSLSSTRKAYQSVNDAKPYGQISIVGGGLSGVEVAAELRESRPDLNIRIIDRGASVLSPFPEKVRRFVREWMLEHDIELRTHVSLSKLEPGMLHNGPEIIYSDVTIWTAGIQPSPIVQNLNLPKDAQGRLVINPYHQVPDYPNIYVVGDCASLPFSPSAQAAEAQGEQVADVLRALWKNETPRLGKIKLKGVLGSLGKKSGFGMMGKRTVMTGMMPRAIKSGVLWMSKRHFG	Clade B (NDH-2B)	Non-NCP	354	0.569	partial=00	0	pms:KNP414_03734 NADH dehydrogenase	GCF_015558675.1_genomic_NZ_JADMOL010000009.1_78	0.63	GCF_009846885.1	d__Bacteria;p__Bacillota;c__Bacilli;o__Paenibacillales;f__NBRC-103111;g__Paenibacillus_G;s__Paenibacillus_G puerhi	4	1
371	GCF_009846885.1_genomic_NZ_WUWM01000019.1_82	MSRIPRIVILGAGYGGIVTAIRLQKELNYNEADVTLVNKHDYHYITTHLHMPAAGTDNPENARVNILKLIDEFKIDFVKSTVVQIRPQEKKVILEEGTLSYDYLVIGLGGEPETFGIPGLKEHALNIRSINSVRFIREHIEYQFAKFKREPSRSDYLTFVVGGAGFTGIEFVGELADRIPELCKEFDVDPSQVQIYNIEAAPTALPGFDPELVEYAMNVLQNKGVTFKIATAIKECTPDGVVLATGEEIKSSTVIWTGGIRGNHMLDEAGFETMRGRIKVDDTLRIPGHENIYVLGDCSIVMNPEGRPYPPTAQISMQQADVCAHNLVAQIRNSDLKKFEYKPKGTVASLGRGEAIGIVGSRKIKGGVAAVMKKIIDVRYLYIIGGIPLVLKKGRF	Clade A (NDH-2A)	Non-NCP	396	0.533	partial=00	0	pmq:PM3016_1136 YumB	GCF_021608135.1_genomic_NZ_JAKIHL010000001.1_90	0.662	GCF_009846885.1	d__Bacteria;p__Bacillota;c__Bacilli;o__Paenibacillales;f__NBRC-103111;g__Paenibacillus_G;s__Paenibacillus_G puerhi	4	1
372	GCF_910593845.1_genomic_NZ_CAJVAS010000001.1_94	MAKQILILGGGYGGLLTALTTRKHISADEASITVVNRTPYHQIVTELHRLSVGGLNEGNVALPLDKLLRGKSVDLRIGAVHSIDLAKKSVELEGGALLSYDTLVVALGSETAFFGIPGLEEHSFTLKSVEDANKIRAHVEARIEAYGKSKDKADATFVIGGGGLSGIELIGELVDTLPALCLEKGVDFQDVSLYCVEAAPSILAGFSADLVERAKASLENRGVKILTGVAVTEVQGKNVILKDGTTVETNTLVWTGGVTGNTVVANSGLEAVRGRATVNEFLQSTSHPDVFLAGDSAVVMSPEGRPYPPSAQIAWQMGESIGFNLYASSKGLPMKSFKPVFSGTLASLGRKDAIGTIGGSQLKLKGTPASLMKEASNVRYLTHINGLFSLVH	Clade C1 (NDH2-NCP)	NCP	392	0.584	partial=00	0	pow:IJ21_28490 pyridine nucleotide-disulfide oxidoreductase	GCA_030323305.1_genomic_CP106741.1_1476	0.653	GCF_910593845.1	d__Bacteria;p__Bacillota;c__Bacilli;o__Paenibacillales;f__NBRC-103111;g__Paenibacillus_G;s__Paenibacillus_G solanacearum	5	2
372	GCF_910593845.1_genomic_NZ_CAJVAS010000006.1_112	MKKLVILGGGYGGLTVAKELLDGELPSDTVMILVDRMPFQGLKTEYYALAAGTVSDLDIRVHFPVDPRLILKYGEVTAVDPERKLILFENDDPLSYDWLVVALGCVDKYHGIEGAQSFSHSIQTLSSTRKTYQVVNDTKPYGQVTIVGGGLSGVEMAAELRESRKDLNIRILDRGASVLSPFPEKLQRFVREWMLEHDIELRSHISLCRVEPGVLHNGQELIETDMTIWTAGIQPSPIVQLLDLPKDNQGRLVINEYHQLPDYTNIYVVGDCAALPFSPSGQAAEAQGKQVAEVLQAVWNNETPRLGKIKLKGVLGSLGKKCGFGMMGKRTVMLGMVPRALKSGVLWMSKKHLG	Clade B (NDH-2B)	Non-NCP	354	0.569	partial=00	0	pms:KNP414_03734 NADH dehydrogenase	GCF_015558675.1_genomic_NZ_JADMOL010000009.1_78	0.622	GCF_910593845.1	d__Bacteria;p__Bacillota;c__Bacilli;o__Paenibacillales;f__NBRC-103111;g__Paenibacillus_G;s__Paenibacillus_G solanacearum	5	2
372	GCF_910593845.1_genomic_NZ_CAJVAS010000006.1_121	MSRIPRIVILGAGYGGIVTALRLQKQLNYNEADVTLVNKHDYHYITTHLHMPAAGTDKPDNARVSITKLIDEFKIDFVKSTAVQIRTQDQKIVLEEGTLSYDYLVIGLGGEPETFGIPGLKEHALNIRSINSVRYIREHIEYQFAKFKREPSRTELLTFIVGGAGFTGIEFVGELADRMPELCKEFDVDPALVKIYNIEAAPTALPGFDPELVEYAMNVLRNKGVTFKIATAIKECTPDGVTLATGEEIKSATVIWTGGVRGNHMLEEAGFETMRGRIKVEDDLRAPGHDNIYVLGDCSIVMSPEGRPYPPTAQISMQQAEVCGHNLISQIRGADLKKFEYKPKGTVASLGRGEAIGIVGSRKIKGGVASAMKKIIDLRYLYIIGGIPLVLKKGRF	Clade A (NDH-2A)	Non-NCP	396	0.55	partial=00	0	pmq:PM3016_1136 YumB	GCF_021608135.1_genomic_NZ_JAKIHL010000001.1_90	0.649	GCF_910593845.1	d__Bacteria;p__Bacillota;c__Bacilli;o__Paenibacillales;f__NBRC-103111;g__Paenibacillus_G;s__Paenibacillus_G solanacearum	5	2
372	GCF_910593845.1_genomic_NZ_CAJVAS010000018.1_99	MNDLTCIIIGGGYAGLGALKAIKEATRGMTNGRRIRFVLFDKQPGHMRKMLLFRPAVGEEEIMIPWTHYRFSEGVEFVQAAVTSVDRGEKQIRYEDTQGNEVRMGYDLLVVAVGSIVRTPDPDQGGISLTDPQTAAVIRERWRANLRQAVGESNAKERKRLMTVAVAGAGISGVETSAELALEMRKEASSLGLSPSDVSVYLLSGQERLFLEGPEKVGRKLDQVLTECGVSVLYNRKVMREEAGVVTLNNGDRLPVGLCIWTVGLIPNPALRTMGLPLTPNGQVRVDESYRVQGAPGVYSIGDCTRIVDPKNGKADLMRAGECGLQADRLGHVVMADLEGRPAPVHKSPSSIIEFFCIGLGENRGMVWGRKWGLDLILTGKTAWKVRKLAWDAGSKLR	Clade E (unknown)	Non-NCP	398	0.555	partial=00	0	pms:KNP414_04406 FAD-dependent pyridine nucleotide-disulfide oxidoreductase	GCF_014534655.1_genomic_NZ_JACVVD010000008.1_270	0.739	GCF_910593845.1	d__Bacteria;p__Bacillota;c__Bacilli;o__Paenibacillales;f__NBRC-103111;g__Paenibacillus_G;s__Paenibacillus_G solanacearum	5	2
372	GCF_910593845.1_genomic_NZ_CAJVAS010000034.1_16	MNDLTCVIIGGGYAGLQALKAIKEKTNGIANGRRIRFVLIDMQPGHLRKLRMFRPTATEEEIMIPWNQLTLKDFEFVQGTVTSVDGEEKRVRYIGPQGNDARIRYDLLVVTVGSIVRRPDPDQGGVALTDPQAAADIRECWRANLRKAARATNPEERKKLMTIAVAGAGISGIETSAELALTMRKEATALGLNPSDVSVYLLNAQERLLPEVSEKFRRKLDRQLTECGVTVLHNRKALREEAGSLSLSGGDCLAVGLCIWTLGLIPNPGLKGMDLPLTPEGKVLVDECYRVKGMPNVYSIGDCSGIVDPRDGRATQMTCFEAGEQGLRLGKIVMADLEGRPAPSHHSAKSNMDAFTIALGQNGVFWIRTWGLDMVMTGKLPGRIKKLVEDTASMLR	Clade E (unknown)	Non-NCP	396	0.536	partial=00	0	bchs:JNE38_15215 FAD-dependent oxidoreductase	GCF_014534655.1_genomic_NZ_JACVVD010000008.1_270	0.72	GCF_910593845.1	d__Bacteria;p__Bacillota;c__Bacilli;o__Paenibacillales;f__NBRC-103111;g__Paenibacillus_G;s__Paenibacillus_G solanacearum	5	2
373	GCF_001399685.1_genomic_NZ_JTHN01000046.1_3	MSRIPRIVILGAGYGGIVTAIRLQKELNYNEADVTLVNKHDYHYITTHLHMPAAGTDNPENARVNILKLIDEFKIDFVKSTVVQIRPQEKKVILEEGTLSYDYLVIGLGGEPETFGIPGLKEYAMNIRSINSVRFIREHVEYQFAKFKREPSRTDYLTFVVGGAGFTGIEFVGELADRIPDLCKEFDVDPSLVKIYNIEAAPTALPGFDPELVEYAMNVLKNKGVTFKIATAIKECTPDGVVLATGEEIKSATVIWTGGIRGNHMLEEAGFETMRGRIKVDDTLHAPGHDNVYVLGDCSIVMSPEGRPYPPTAQISMQQADVCAHNLVAQIRGSELKKFEYKPKGTVASLGRGEAIGIVGSKKIKGGTAAVMKKLIDLRYLYIIGGIPLMLKKGRF	Clade A (NDH-2A)	Non-NCP	396	0.536	partial=00	0	pmq:PM3016_1136 YumB	GCF_021608135.1_genomic_NZ_JAKIHL010000001.1_90	0.649	GCF_001399685.1	d__Bacteria;p__Bacillota;c__Bacilli;o__Paenibacillales;f__NBRC-103111;g__Paenibacillus_G;s__Paenibacillus_G sp001399685	3	1
373	GCF_001399685.1_genomic_NZ_JTHN01000171.1_2	MNRMAKQILILGGGYGGLLSALTARKYMTAEEATITVVNRFPTHQIITELHRLAAGNLAEKAVALPLEKLLRGKNVNLHIDTVETIRPDEKQVLMASGKTYEYDVLVIALGSETAFFGIPGLQEHSFVLKSVNDANRLRAHVEARIDEYSRTKNKADATFVVGGGGLTGIELVGEFADMLPKLCRSKGVDFNDISLYTVEAGPSILAGFAQELVERAQTSLEKRGVKFLTGVAITEMQENTVFLKDGSSIETNTLVWTGGVQGNSVVANCGIEVNRGRATVTESLQSTSHKDIFLAGDSAVVMGNEGRPYPPTAQLAWQMGETIGHNIFAYFNNAPMDTFTPVFSGTLASLGRKDAIGTVGGNQTRLKGLPASLMKEASNMRYLTHINGLFTLAY	Clade C1 (NDH2-NCP)	NCP	395	0.565	partial=00	0	pmw:B2K_37165 pyridine nucleotide-disulfide oxidoreductase	GCA_030323305.1_genomic_CP106741.1_1476	0.681	GCF_001399685.1	d__Bacteria;p__Bacillota;c__Bacilli;o__Paenibacillales;f__NBRC-103111;g__Paenibacillus_G;s__Paenibacillus_G sp001399685	3	1
373	GCF_001399685.1_genomic_NZ_JTHN01000249.1_9	MKKLVILGGGYGGLTVAKELLEGDIPADTVMIMVDRMPYQGLKTEYYALAAGTVSEQDIRVHFPVDPRLILKYGEVTAVDPEQKVIRFANDEPLSYDWLVIALGCVDKYHNIPGAEEFSNSIQSLSATRKTYQASNDAAPYGQITIVGGGLSGVEMAAELRESRPDLNIRILDRGASVLSPFPERLQRYVREWMLEHDIELRSHVSLSRLESGLLYNQQEIIQTDITIWTAGIQPSPIVQNLNLPKDNQGRLTINEYHQLPDYNEIYVVGDCAALPFSPSGQAAEAQGKQVAEVLQAVWKNETPRLGKIKLKGVLGSLGKKAGFGLMGKRTVMLGMVPRALKSGVLWMSKRHLG	Clade B (NDH-2B)	Non-NCP	354	0.56	partial=00	0	pms:KNP414_03734 NADH dehydrogenase	GCF_019400745.1_genomic_NZ_WJIB01000009.1_129	0.649	GCF_001399685.1	d__Bacteria;p__Bacillota;c__Bacilli;o__Paenibacillales;f__NBRC-103111;g__Paenibacillus_G;s__Paenibacillus_G sp001399685	3	1
374	GCF_017833255.1_genomic_NZ_JAFIBU010000001.1_2102	MKKLVILGGGYGGLTVAKEMLDKELPPDTVMILIDRMPYQGLKTEYYALAAGTVSDRDIRVQFPIDPRLILKYGEVLSVDPEQKVVRFKNDEPLSYDWLVIALGCVDRYHGIPGAEKYSHSIQTLSSTRKTYQNANDTAPYGQVTIVGGGLSGVEIAAELRESRPDLNIRILDRGASILSPFPHKLQLYVREWMLEHDIELCSHVSLTRLEGGLLYNQQEVIHTDMTVWTAGIQPSPIVQNLNLPKDAQGRLVINEYHQLPDYNEIYVVGDCAALPLSPSGQAAEAQGEQVAEVLRAVWKNETPRLGKIKLKGVLGSLGKKAGFGLMGKRTIMLGKVPRAIKSGVLWMSKKHFG	Clade B (NDH-2B)	Non-NCP	354	0.534	partial=00	0	pnp:IJ22_03060 NADH dehydrogenase	GCF_015558675.1_genomic_NZ_JADMOL010000009.1_78	0.608	GCF_017833255.1	d__Bacteria;p__Bacillota;c__Bacilli;o__Paenibacillales;f__NBRC-103111;g__Paenibacillus_G;s__Paenibacillus_G sp017833255	3	2
374	GCF_017833255.1_genomic_NZ_JAFIBU010000001.1_3453	MKKQILILGGGYGGLLSAISARAHLSAEEASITVINRVGSHQIITELHRLAAGNVAEKAIALPLQKLLKGKDINIKVGAVEHIDLEARKVLVADGTTHHYDTLVLALGSETNYFGIPGLQENSFTLKSVADANRIYKHVEERIREYSKTKNKADATFVIGGGGLTGVELVGELADELPGICRKNGVDFADISLYLVEAMPTILPIFSADLIERATVSLEKRGVQFLTGLAITEVNGSTVSLKDGRTIDTNTLVWTGGVQGSSLVANCGIEVNRGRATVNEFLQSVSHPEVFLAGDCAVVFGPEGRPYPPTAQLAWQMGELAGANIAASFKGGKMDAFSPVFSGTLASLGRKDGIGSIGESGIELKGTPASLMKKASNARYLSHINGLFALAY	Clade C1 (NDH2-NCP)	NCP	392	0.504	partial=00	0	pnp:IJ22_40190 pyridine nucleotide-disulfide oxidoreductase	GCA_030323305.1_genomic_CP106741.1_1476	0.846	GCF_017833255.1	d__Bacteria;p__Bacillota;c__Bacilli;o__Paenibacillales;f__NBRC-103111;g__Paenibacillus_G;s__Paenibacillus_G sp017833255	3	2
374	GCF_017833255.1_genomic_NZ_JAFIBU010000001.1_4318	MSRIPRIVILGAGYGGIVTAIRLQKELNYNEADVTLVNKHDYHYITTHLHMPAAGTDNPENARVNILKLIDEFKIDFVKSTVVQIRPQEKKVILEEGTLSYDYLVIGLGGEPETFGIPGLKEYALNIRSINSVRFIREHIEYQFAKFKREPSRTEYLTFVVGGAGFTGIEFIGELADRIPQLCKEFDVDPSLVKIYNVEAAPTALPGFDPELVEYAMDVLKNKGVTFKIATAIKECTPEGVVLATGEEIKSATVIWTGGIRGNHMLDEAGFETMRGRIKVDETLRVPGHENVYVLGDCSIVMNPEGRPYPPTAQISMQQAEVCASNLVAQIRGSELKKFEYKPKGTVASLGRGEAIGIVGSKKIKGGTAAIMKKIIDMRYLYIIGGIPLVIKKGKF	Clade A (NDH-2A)	Non-NCP	396	0.487	partial=00	0	pmq:PM3016_1136 YumB	GCF_021608135.1_genomic_NZ_JAKIHL010000001.1_90	0.659	GCF_017833255.1	d__Bacteria;p__Bacillota;c__Bacilli;o__Paenibacillales;f__NBRC-103111;g__Paenibacillus_G;s__Paenibacillus_G sp017833255	3	2
375	GCF_024213375.1_genomic_NZ_JANAVJ010000020.1_48	MKKLVILGGGYGGLTVAKELLEGDIPADTVVIMIDRMPYQGLKTEYYALAAGTVSEQDIRVHFPVDPRLILKYGEVTAVDPEQKVIRFANDEPLSYDWLVIALGCVDKYHNIPGAEEFSNSIQSLSATRKTYQASNDAAPYGQITIVGGGLSGVEMAAELRESRPDLNIRILDRGASVLSPFPERLQRYVREWMLEHDIELRSHVSLSRLESGLLYNQQEIIQTDITIWTAGIQPSPIVQNLNLPKDNQGRLTINQYHQLPDHNEIYVVGDCAALPFSPSGQAAEAQGKQVAEVLQAVWKNETPRLGKIKLKGVLGSLGKKAGFGLMGKRTVMLGMVPRALKSGVLWMSKRHLG	Clade B (NDH-2B)	Non-NCP	354	0.565	partial=00	0	pms:KNP414_03734 NADH dehydrogenase	GCF_019400745.1_genomic_NZ_WJIB01000009.1_129	0.644	GCF_024213375.1	d__Bacteria;p__Bacillota;c__Bacilli;o__Paenibacillales;f__NBRC-103111;g__Paenibacillus_G;s__Paenibacillus_G sp024213375	3	1
375	GCF_024213375.1_genomic_NZ_JANAVJ010000020.1_59	MSRIPRIVILGAGYGGIVTAIRLQKELNYNEADVTLVNKHDYHYITTHLHMPAAGTDNPENARVNILKLIDEFKIDFVKSTVVQIRPQEKKVILEEGTLSYDYLVIGLGGEPETFGIPGLKEYAMNIRSINSVRFIREHVEYQFAKFKREPSRTDYLTFVVGGAGFTGIEFVGELADRIPDLCKEFDVDPSLVKIYNIEAAPTALPGFDPELVEYAMNVLKNKGVTFKIATAIKECTPDGVVLATGEEIKSATVIWTGGIRGNHMLEEAGFETMRGRIKVDDTLHAPGHDNVYVLGDCSIVMSPEGRPYPPTAQISMQQADVCAHNLVAQIRGSELKKFEYKPKGTVASLGRGEAIGIVGSKKIKGGTAAVMKKLIDLRYLYIIGGIPLVLKKGRF	Clade A (NDH-2A)	Non-NCP	396	0.534	partial=00	0	pmq:PM3016_1136 YumB	GCF_021608135.1_genomic_NZ_JAKIHL010000001.1_90	0.652	GCF_024213375.1	d__Bacteria;p__Bacillota;c__Bacilli;o__Paenibacillales;f__NBRC-103111;g__Paenibacillus_G;s__Paenibacillus_G sp024213375	3	1
375	GCF_024213375.1_genomic_NZ_JANAVJ010000023.1_24	MAKQILILGGGYGGLLSALTARKYMTAEEATITVVNRFPTHQIITELHRLAAGNLAEKAVALPLEKLLRGKNVNLQIDTVEEIRPDQKEVLMASGKTYDYDVLVIALGSETAFFGIPGLQEHSFVLKSVNDANRLRAHVEARIDEYSRTKNKADATFVVGGGGLTGIELVGEFADMLPKLCRSKGVDFNDISLYTVEAGPSILAGFAPELVERAKTSLEKRGVKFLTGVAITEMQETTVFLKDGSSIETNTLVWTGGVQGNSVVANCGIEVNRGRATVTEGLQSTSHKDIFLAGDSAVVMGNEGRPYPPTAQLAWQMGETVGHNIFASFNGAPMDTFTPVFSGTLASLGRKDAIGTVGGNQTRLKGLPASLMKEGSNIRYLTHINGLFTLAY	Clade C1 (NDH2-NCP)	NCP	392	0.561	partial=00	0	pmw:B2K_37165 pyridine nucleotide-disulfide oxidoreductase	GCA_030323305.1_genomic_CP106741.1_1476	0.678	GCF_024213375.1	d__Bacteria;p__Bacillota;c__Bacilli;o__Paenibacillales;f__NBRC-103111;g__Paenibacillus_G;s__Paenibacillus_G sp024213375	3	1
376	GCA_024704175.1_genomic_CP085629.1_4518	MELILGDCGVKVLHNCKAMREDAGIVTLSNGDRLPAHLCIWTIGLIPNPALRSMGLPLTPEGQVLVDECYRVKGAPGVYSIGDCARIVDPTTGKADQMTCKEGGMQADRLGKIVMADLEGRPAPVHKSVMMDFYCIGLGENRGLVWGRKWGLNMIVTGKPAWKFRNLAWDAGSKLR	Clade E (unknown)	Non-NCP	176	0.546	partial=00	0	bchs:JNE38_15215 FAD-dependent oxidoreductase	GCF_014534655.1_genomic_NZ_JACVVD010000008.1_270	0.764	GCA_024704175.1	d__Bacteria;p__Bacillota;c__Bacilli;o__Paenibacillales;f__NBRC-103111;g__Paenibacillus_G;s__Paenibacillus_G sp024704175	8	1
376	GCA_024704175.1_genomic_CP085629.1_5569	MNVLKNKGVTFKIATAIKECTPEGVVLATGEEIKAATVVWTGGIRGNHMLDEAGFETMRGRIKVDETLRAPGHDNIYVLGDCSIVMSPEGRPYPPTAQISMQQAEICAANLVAQIRGSELKKFEYKPKGTVASLGRGEAIGIVGSRKIKGGTAAVMKKIIDLRYLFIIGGIPLVLKKGKF	Clade A (NDH-2A)	Non-NCP	180	0.564	partial=00	0	pms:KNP414_03741 yumB; YumB	GCF_021608135.1_genomic_NZ_JAKIHL010000001.1_90	0.65	GCA_024704175.1	d__Bacteria;p__Bacillota;c__Bacilli;o__Paenibacillales;f__NBRC-103111;g__Paenibacillus_G;s__Paenibacillus_G sp024704175	8	1
376	GCA_024704175.1_genomic_CP085629.1_5570	MSRIPRIVILGAGYGGIVTAIRLQKELNYNEADVTLVNKHDYHYITTHLHMPATGTDNPENARVNILKLIDEFKIDFVKSTVVQIRPQEKKVILEEGTLSYDYLVIGLGGEPETFGIPGLKEYAMNIRSINSVRFIREHIEYQFAKFKREPNRLEYLTFIVGGAGFTGIEFVGELADRIPELCKEFDVDPSLVKIYNIEAAPTARRDLIPSWSNMR	Clade A (NDH-2A)	Non-NCP	216	0.508	partial=00	0	pmq:PM3016_1136 YumB	GCF_021608135.1_genomic_NZ_JAKIHL010000001.1_90	0.653	GCA_024704175.1	d__Bacteria;p__Bacillota;c__Bacilli;o__Paenibacillales;f__NBRC-103111;g__Paenibacillus_G;s__Paenibacillus_G sp024704175	8	1
376	GCA_024704175.1_genomic_CP085629.1_5594	MKKLVILGGGYGGLTVAKELLDGKLPSDTVMILVDRMPYQGLKTEYYALAAGTVSDLEIRVKFPVDPRLILKYGEVLSVDPEQKLVKFADDEPLSYDYLVIALGCVDKYHGIPGAEEYSNSIQTLSSTRKTYQVVNDVKPYGQISIVGGGLSGVEMAAELRESRPDLNIRIIDRGPSVLSPFPEKLQKYVREWMLEHDIELRSHVSLCRVEPGLLYNQEELIHTDMTIWTAGIQPSPIVQQLNLPKDNQGRLTVNEYHQLPDYNDIYVIGDCASLPFAPSGQLAEAAGKQVAEVLQAIWKNETPRLGKIKLKGVLGSLGKKAGFGLMGKRTIMLGMVPRALKSGVLWMSKHHLG	Clade B (NDH-2B)	Non-NCP	354	0.556	partial=00	0	pms:KNP414_03734 NADH dehydrogenase	GCF_015558675.1_genomic_NZ_JADMOL010000009.1_78	0.613	GCA_024704175.1	d__Bacteria;p__Bacillota;c__Bacilli;o__Paenibacillales;f__NBRC-103111;g__Paenibacillus_G;s__Paenibacillus_G sp024704175	8	1
376	GCA_024704175.1_genomic_CP085629.1_7854	MAKHILILGGGYGGLLSALTVRKYLTAEEVAVTVVNRYPTHQIITELHRLVAGNLAEKAVALPLEKLLRGHNIDLRIDTVETIKPDEKQVLLASGKTYSYDALVIALGSETAFFGIPGLQEHSFTLKSVQDANRLREHVEARIEAYRTTKNKADVTFVVGGGGLTGIELVGEFADIFAGAVSQERHRLQ	Clade C1 (NDH2-NCP)	NCP	189	0.561	partial=00	0	pbac:HUB98_15775 NAD(P)/FAD-dependent oxidoreductase	GCA_030323305.1_genomic_CP106741.1_1476	0.622	GCA_024704175.1	d__Bacteria;p__Bacillota;c__Bacilli;o__Paenibacillales;f__NBRC-103111;g__Paenibacillus_G;s__Paenibacillus_G sp024704175	8	1
376	GCA_024704175.1_genomic_CP085629.1_7855	MVNSPTSLPGLCHKKGIDYNDVSLYCVEAGPSILAGFSPELVERAQTSLEKRGVKFLTGLAITEMSATAVSLKDGSSIETSTLVWTGGVQGNAVVANSGIEVNRGRATVTPTLQSTSHQDIFLAGDSAVVMGSEGRPYPPTAQLAWQMGETIGYNLFAYFGGSKMEEFTPVFSGTLASLGRKDAIGTIGGNQTRLKGLPASMMKEASNMRYLSHIKGLFALAY	Clade C1 (NDH2-NCP)	NCP	223	0.576	partial=00	0	pmw:B2K_37165 pyridine nucleotide-disulfide oxidoreductase	GCA_030323305.1_genomic_CP106741.1_1476	0.689	GCA_024704175.1	d__Bacteria;p__Bacillota;c__Bacilli;o__Paenibacillales;f__NBRC-103111;g__Paenibacillus_G;s__Paenibacillus_G sp024704175	8	1
376	GCA_024704175.1_genomic_CP085629.1_8235	MTDPQAAAEIRERWRANLRKAAGETNPEERKRLMSIAVAGAGISGVETSAELALEMRKEASSLGLNPSDISVYLLSGQKRLFLEGPDKVGKKLDQVLREYGVKVLYNMKVIQAEAGAVKLSNGDLLPVGQCIWTIGLIPNPALRSMGLPLTPDGQVLVDECYRVKGAPGVYSIGDCARIVDPETGKADLMRAGEGALQADRLGKIVMADLEGRPAPVHKSASSIMDFFCIGLGENRGFVWGRKWGLHMIITGKLGWKIRKLAWDKGSMLR	Clade E (unknown)	Non-NCP	270	0.558	partial=00	0	pms:KNP414_04406 FAD-dependent pyridine nucleotide-disulfide oxidoreductase	GCF_014534655.1_genomic_NZ_JACVVD010000008.1_270	0.734	GCA_024704175.1	d__Bacteria;p__Bacillota;c__Bacilli;o__Paenibacillales;f__NBRC-103111;g__Paenibacillus_G;s__Paenibacillus_G sp024704175	8	1
376	GCA_024704175.1_genomic_CP085629.1_8236	MNDMTCVIIGGGHVGLHSLKAIKEQTQGKANGRRIRFVLIDKRPGHMRKMLLFRPAVGQEEIMIPWTHYSFSEGVEFVQGKVTSVDSGENRFNMRIRKVIMPACSMTFWSWRSATSFGNRNPAGAASP	Clade E (unknown)	Non-NCP	128	0.55	partial=00	0	pms:KNP414_04406 FAD-dependent pyridine nucleotide-disulfide oxidoreductase	GCF_014534655.1_genomic_NZ_JACVVD010000008.1_270	0.735	GCA_024704175.1	d__Bacteria;p__Bacillota;c__Bacilli;o__Paenibacillales;f__NBRC-103111;g__Paenibacillus_G;s__Paenibacillus_G sp024704175	8	1
377	GCF_027923405.1_genomic_NZ_BQYI01000001.1_3628	MSRIPRIVILGAGYGGIVTAIRLQKELNYNEADVTLVNKHDYHYITTHLHMPAAGTDNPENARVNILKLIDEFKIDFVKSTVVQIRPQEKKVILEEGTLSYDYLVIGLGGEPETFGIPGLKEYALNIRSINSVRFIREHIEYQFAKFKREPNRKDYLTFVVGGAGFTGIEFVGELADRIPELCKEFDVDPSHVQIVNIEAAPTALPGFDAELVEYAMNVLKNKRVTFKIATAIKECTPEGVVLATGEEIKSSTVIWTGGVRGNRMLEEAGFETMRGRVKVDEELRIPGHENVYVLGDCSIVMNPEGRPYPPTAQISIQQAEVCAHNLVAQIRGSELRKFEYKPKGTVASLGRGEAIGIVGSRKIKGGFAAAMKKIIDVRYLYIIGGIPLVLKKGRF	Clade A (NDH-2A)	Non-NCP	396	0.556	partial=00	0	pmq:PM3016_1136 YumB	GCF_021608135.1_genomic_NZ_JAKIHL010000001.1_90	0.659	GCF_027923405.1	d__Bacteria;p__Bacillota;c__Bacilli;o__Paenibacillales;f__NBRC-103111;g__Paenibacillus_G;s__Paenibacillus_G sp027923405	3	1
377	GCF_027923405.1_genomic_NZ_BQYI01000001.1_3635	MKKIVILGGGYGGLAVVQQLLEGSIPADTAIVLVDRMPFQGLKTEYYALAAGTVSDKEIRVQFPVDPRLVMKYGDVQSVDLEAKVIHFDQDEPLAYDQLVIALGCVDKYHGIPGAEQFSCSIQSLSATRKTYQRTNDISPYGQVTIVGGGLSGVEMAAELRESRPDLNIRILDRGASILSPFPEKLQRFVREWMLEHEIELRSHVSLSRLENGVLYNGEETIRTDITIWTAGIQPSPIVQQMNLEKDAMGRLIINQYHQLPSYPEVYIVGDCASLPFSPSGQAAGAQGKQVGDIIKALWKNETPRLDRIKLKGVLGSLGKKSGFGVMGKRTVMTGMVPRALKSGVLWMAKQHLG	Clade B (NDH-2B)	Non-NCP	354	0.574	partial=00	0	pms:KNP414_03734 NADH dehydrogenase	GCF_019400745.1_genomic_NZ_WJIB01000009.1_129	0.638	GCF_027923405.1	d__Bacteria;p__Bacillota;c__Bacilli;o__Paenibacillales;f__NBRC-103111;g__Paenibacillus_G;s__Paenibacillus_G sp027923405	3	1
377	GCF_027923405.1_genomic_NZ_BQYI01000001.1_390	MSKHILILGGGYGGLLSALTARKYLSAEEATITVVNRVPFHQIVTELHRLAVGNLKEQAVALPLEKLLRGKDIDLRIDTVERIGLDEKKVLLKSGITYDYDMLVVALGSETAFFGIPGLAENSFTLKSVEDANKIRAHVEARIVEYAKTKNKADATFVVGGGGLTGIELVGELADMLPGLCRKNGVDFNDVSLYTVEAGPSILLGFPAEHIERAQTSLEKRGVKFLTGVAITEMTETTVSLKDGSTIETNTLVWTGGVQGNALVANCGIEVNRGRATVTEFLQSTSHSDVYVAGDSAVVMMPEGGRPYPPTAQLAWQMGETIGYNMFAQLKGAPMQSFAPVFSGTLASLGRKDGIATIGANQTRLKGLPASLMKEASNVRYLSHINGLFALAY	Clade C1 (NDH2-NCP)	NCP	393	0.58	partial=00	0	pmw:B2K_37165 pyridine nucleotide-disulfide oxidoreductase	GCA_030323305.1_genomic_CP106741.1_1476	0.699	GCF_027923405.1	d__Bacteria;p__Bacillota;c__Bacilli;o__Paenibacillales;f__NBRC-103111;g__Paenibacillus_G;s__Paenibacillus_G sp027923405	3	1
378	GCF_900101595.1_genomic_NZ_FMYY01000006.1_64	MSKHILILGGGYGGLLSALTARKYLTPEEATITVVNKTPSHQIITELHRLAVGNLTEQAVALPLEKLLRGKDINLRVDTVETIGLDEKRVILKSGISYDYDALVIALGSETAYFGIPGLKENSFTLKSVDDANRIRAHVEARIEEYAKTKNKADATFVVGGGGLTGIELVGELADMLPGLCRKKGVDFADVSLYTVEAGPSILLGFPAEHIERAQTSLEKRGVKFLIGLAITEATETTVFLKDGSSIESNTIVWTGGVQGNALVGACGIEVNRGRASVTETLQSVSHPDVYVAGDSAVVMGPEGRPFPPTAQLAWQMGETIGYNIFANLKGAPTEPFNPVFSGTLASLGRKDGIATVGASQTRLKGLPASLMKEASNVRYLSHINGLFSLAY	Clade C1 (NDH2-NCP)	NCP	392	0.589	partial=00	0	pmw:B2K_37165 pyridine nucleotide-disulfide oxidoreductase	GCA_030323305.1_genomic_CP106741.1_1476	0.696	GCF_900101595.1	d__Bacteria;p__Bacillota;c__Bacilli;o__Paenibacillales;f__NBRC-103111;g__Paenibacillus_G;s__Paenibacillus_G sp900101595	3	1
378	GCF_900101595.1_genomic_NZ_FMYY01000017.1_81	MTVAQQLLDADIPGDTAMIMVDRMPYQGLKTEYYALAAGTVSDQDIRVHFPVDPRLILKYGEVASVDLDAKLIHFENDEPLSYDWLVIALGCVDKYHGIEGAQQFSQSIQSLSSTRKTYQATNDAKPYGQISIVGGGLSGVEMAAELRESRPDLNIRIIDRGASVLSPFPEKVRKFVREWMLEHDIELRTHVSLNKLEPGVLYNGAEIIYTDVTIWTAGIQPSPIVQNLNLPKDAQGRLIINDYHQLPDYTNVYVVGDCASLPFSPSGQAAEAQGEQVADVLLAVWKNETPRLGKIKLKGVLGSLGKKSGFGLMGKRTVMTGMMPRALKSGVLWMSKHHFG	Clade B (NDH-2B)	Non-NCP	341	0.587	partial=00	0	pms:KNP414_03734 NADH dehydrogenase	GCF_015558675.1_genomic_NZ_JADMOL010000009.1_78	0.608	GCF_900101595.1	d__Bacteria;p__Bacillota;c__Bacilli;o__Paenibacillales;f__NBRC-103111;g__Paenibacillus_G;s__Paenibacillus_G sp900101595	3	1
378	GCF_900101595.1_genomic_NZ_FMYY01000017.1_88	MSRIPRIVILGAGYGGIVTAIRLQKELNYNEADVTLVNKHDYHYITTHLHMPAAGTDNPENARVNILKLIDEFKIDFVKSTVVQIRPQEKKVILEEGTLSYDYLVIGLGGEPETFGIPGLKEHAMNIRSINSVRFIREHIEYQFAKFKREPSRSDYLTFVVGGAGFTGIEFVGELADRIPELCKEFDVDASQVQIYNIEAAPTALPGFDPELVEYAMNVLKNKGVTFKIATAIKECTPDGVVLATGEEIKSATVIWTGGIRGNHMLDEAGFETMRGRIKVDDTLRIPGHENIYVLGDCSIVMNPEGRPYPPTAQISMQQADVCAHNLVAQIRNSDLKKFEYKPKGTVASLGRGEAIGIVGSRKIKGGVAAVMKKIIDVRYLYTIGGIPLVLKKGRF	Clade A (NDH-2A)	Non-NCP	396	0.544	partial=00	0	pmq:PM3016_1136 YumB	GCF_021608135.1_genomic_NZ_JAKIHL010000001.1_90	0.657	GCF_900101595.1	d__Bacteria;p__Bacillota;c__Bacilli;o__Paenibacillales;f__NBRC-103111;g__Paenibacillus_G;s__Paenibacillus_G sp900101595	3	1
379	GCF_900100345.1_genomic_NZ_FMTT01000002.1_106	MSRIPRIVILGAGYGGIVTAIRLQKELNYNEADVTLVNKHDYHYITTHLHMPAAGTDNPENARVNILKLIDEFKIDFVKSTVVQIRPQEKKVILEEGTLSYDYLVIGLGGEPETFGIPGLKENAMNIRSINSVRFIREHVEYQFAKFKREPSRTDYLTFVVGGAGFTGIEFVGELADRIPDLCKEFDVDPSLVKIYNIEAAPTALPGFDPELVEYAMNVLKNKGVTFKIATAIKECTPDGVVLATGEEIKSATVIWTGGIRGNHMLEEAGFETMRGRIKVDDTLHAPGHDNVYVLGDCSIVMSPEGRPYPPTAQISMQQADVCAHNLVAQIRGSELNKFEYKPKGTVASLGRGEAIGIVGSKKIKGGAAAVMKKLIDLRYLYIIGGIPLVLKKGRF	Clade A (NDH-2A)	Non-NCP	396	0.539	partial=00	0	pmq:PM3016_1136 YumB	GCF_021608135.1_genomic_NZ_JAKIHL010000001.1_90	0.649	GCF_900100345.1	d__Bacteria;p__Bacillota;c__Bacilli;o__Paenibacillales;f__NBRC-103111;g__Paenibacillus_G;s__Paenibacillus_G tianmuensis	3	1
379	GCF_900100345.1_genomic_NZ_FMTT01000002.1_119	MKKLVILGGGYGGLTVAKELLEGDIPADTVMIMIDRMPYQGLKTEYYALAAGTVSEQDVRVHFPVDPRLILKYGEVTAVDLEQKVIRFANDEPLSYDWLVIALGCVDKYHNIPGAQEFSNSIQSLSATRKTYQASNDAAPYGQITIVGGGLSGVEMAAELRESRPDLNIRILDRGGSVLSPFPEKLQRYVREWMLEHDIELRSHVSLSRLESGLLYNQQEIIQTDITIWTAGIQPSPIVQNLNLPKDNQGRLTINKYHQLPDYNEIYVVGDCAALPFSPSGQAAEAQGKQVAEVLQAVWKNETPRLGKIKLKGVLGSLGKKAGFGLMGKRTVMLGMVPRALKSGVLWMSKRHLG	Clade B (NDH-2B)	Non-NCP	354	0.562	partial=00	0	pms:KNP414_03734 NADH dehydrogenase	GCF_019400745.1_genomic_NZ_WJIB01000009.1_129	0.641	GCF_900100345.1	d__Bacteria;p__Bacillota;c__Bacilli;o__Paenibacillales;f__NBRC-103111;g__Paenibacillus_G;s__Paenibacillus_G tianmuensis	3	1
379	GCF_900100345.1_genomic_NZ_FMTT01000068.1_13	MAKQILILGGGYGGLLSALTARKYMTAEEATITVVNRFPTHQIITELHRLAVGNLAEKAVALPLEKLLRGKNVNLQIDTVEEIRPDQKEVLMASGKTYDYDVLVIALGSETAFFGIPGLKEHSFVLKSVNDANRLRAHVEARIDEYSRTKNKADATFVVGGGGLTGIELVGEFADMLPKLCRSKGVDFNDISLYTVEAGPSILAGFAPELVERAQTSLEKRGVKFLTGVAITEMQETTVFLKDGSSIETNTLVWTGGVQGNSVVANCGIEVNRGRATVTENLQSTSHKDIFLAGDSAVVMGNEGRPYPPTAQLAWQMGETIGHNIFASFNGAPMDTFTPVFSGTLASLGRKDAIGTVGGNQTRLKGLPASLMKEGSNIRYLTHINGLFTLAY	Clade C1 (NDH2-NCP)	NCP	392	0.565	partial=00	0	pmw:B2K_37165 pyridine nucleotide-disulfide oxidoreductase	GCA_030323305.1_genomic_CP106741.1_1476	0.673	GCF_900100345.1	d__Bacteria;p__Bacillota;c__Bacilli;o__Paenibacillales;f__NBRC-103111;g__Paenibacillus_G;s__Paenibacillus_G tianmuensis	3	1
380	GCF_000722545.1_genomic_NZ_JNVM01000003.1_46	MESKTILIVGGGYAGLNAVRALQKQYVHAKQKVRLILVDKEPYHLRKVLLFKAAVGEPELRIPFSCYFGDEVTGITAALTSVKASHRTIQVVYPDGTTGALAYDRLILALGSIVVSPPLEQGGIPLTSVAAAEQIRNELKRKVEQARLEREPARQKSLLSVAVVGGGITGMEASAEIAYWLKREAEQSGLDPRLAEVHLVHSGTRLVDNAPAVVGRKAEGRLGRAGVNVRYGVRGTKHTDGVLHLSDGSKLPAGVCVWTLGLKPNPALKQLGLPTEADGRLTVDAHYRVKGTRDIYAIGDGARIIDPRTGQEDSMTCKEAIPQAQRLAKIIAAEMEGKEGPKHRSFMPLYCIGLGPEDGLFWMRQWGMNLILTGKAGLFVRNLTWDSASLIGSDLRHKLAERHAAKAEI	Clade E (unknown)	Non-NCP	409	0.599	partial=00	0	asoc:CB4_03047 ndh; NADH dehydrogenase	GCF_004000785.1_genomic_NZ_BILX01000023.1_66	0.885	GCF_000722545.1	d__Bacteria;p__Bacillota;c__Bacilli;o__Paenibacillales;f__NBRC-103111;g__Paenibacillus_G;s__Paenibacillus_G tyrfis	4	1
380	GCF_000722545.1_genomic_NZ_JNVM01000006.1_350	MSRIPRIVILGAGYGGIVTAIRLQKELNYNEADVTLVNKHDYHYITTHLHMPAAGTDNPENARVNILKLIDEFKIDFVKSTVVQIRPQEKKVILEEGTLSYDYLVIGLGGEPETFGIPGLKEHAMNIRSINSVRFIREHVEYQFAKFKREPSRTDYLTFVVGGAGFTGIEFVGELADRIPDLCKEFDVDPSLVKIYNIEAAPTALPGFDPELVEYAMNVLKNKGVTFKIATAIKECTPDGVVLATGEEIKSATVIWTGGVRGNHMLEEAGFETMRGRIKVDDTLHAPGHDNVYVLGDCSIVMSPEGRPYPPTAQISMQQADVCAHNLVAQIRGSELKTFEYKPKGTVASLGRGEAIGIVGSKKIKGGTAAVMKKLIDLRYLYIIGGIPLVLKKGRF	Clade A (NDH-2A)	Non-NCP	396	0.544	partial=00	0	pmq:PM3016_1136 YumB	GCF_021608135.1_genomic_NZ_JAKIHL010000001.1_90	0.657	GCF_000722545.1	d__Bacteria;p__Bacillota;c__Bacilli;o__Paenibacillales;f__NBRC-103111;g__Paenibacillus_G;s__Paenibacillus_G tyrfis	4	1
380	GCF_000722545.1_genomic_NZ_JNVM01000006.1_383	MKKLVILGGGYGGLTVAKELLEGDIPADTVMIMVDRMPYQGLKTEYYALAAGTVSEQEVRVHFPVDPRLILKYGEVTAVDPEQKVIRFANDEPLTYDWLVIALGCVDKYHNIPGAEEFSNSIQSLSATRKTYQASNDAAPYGQITIVGGGLSGVEMAAELRESRPDLNIRILDRGASVLSPFPERLQRYVREWMLEHDIELRSHVSLSRLESGLLYNQQEIIQTDITIWTAGIQPSPIVQNLNLPKDNQGRLTINEYHQLPDYNEIYIVGDCAALPFSPSGQAAEAQGKQVAEVLQAVWKNETPRLGKIKLKGVLGSLGKKAGFGLMGKRTVMLGMVPRALKSGVLWMSKRHLG	Clade B (NDH-2B)	Non-NCP	354	0.559	partial=00	0	pms:KNP414_03734 NADH dehydrogenase	GCF_019400745.1_genomic_NZ_WJIB01000009.1_129	0.641	GCF_000722545.1	d__Bacteria;p__Bacillota;c__Bacilli;o__Paenibacillales;f__NBRC-103111;g__Paenibacillus_G;s__Paenibacillus_G tyrfis	4	1
380	GCF_000722545.1_genomic_NZ_JNVM01000014.1_67	MAKQILILGGGYGGLLSALTARKYMTAEEATITVVNRYPTHQIITELHRLAVGNLTEKAVALPLEKLLRGKNVNLQIDTVEEIRPDQKEVLMASGKTYDYDVLVIALGSETAFFGIPGLKEHSFILKSVNDANRLRAHVEARIDEYSRTKNKADATFVVGGGGLTGIELVGEFADMLPKLCRSKGVDFNDISLYTVEAGPSILAGFAQELVERAQTSLEKRGVKFLTGVAITEMQENTVFLKDGSSIETNTLVWTGGVQGNSVVANCGIEVNRGRATVTEGLQSTSHKDIFLAGDSAVVMGNEGRPYPPTAQLAWQMGETIGHNIFAYFNNAPMDTFTPVFSGTLASLGRKDGIGTVGGNQTRLKGLPASLMKEASNMRYLTHINGLFTLAY	Clade C1 (NDH2-NCP)	NCP	392	0.556	partial=00	0	pmw:B2K_37165 pyridine nucleotide-disulfide oxidoreductase	GCA_030323305.1_genomic_CP106741.1_1476	0.676	GCF_000722545.1	d__Bacteria;p__Bacillota;c__Bacilli;o__Paenibacillales;f__NBRC-103111;g__Paenibacillus_G;s__Paenibacillus_G tyrfis	4	1
381	GCF_024158745.1_genomic_NZ_JAMZAW010000001.1_156	MESKTIVVVGGGYAGLNAVRALQKQYAHAKQKVRLILIDKEPYHLRKVLLFKAAVGEPELRVPFSCYFGDEVTCITAALTSVKASHRTIQVTYPDGTTGALPYDRLVLALGSIVVSPPPEQGGIPLTSVAAAEQIRNELKRKVEQARLEREPARQKSLLSVAVVGGGITGMEASAEIAYWLKREAEQAGLDPRLAEVHLVHSGKRLMDNAPAVVGRKAESRLGRVGVNVLYGVRGTKHADGVLHLSDGSKLSAGVCVWTLGLKPNPVLKQLGLPTEADGRLTVDAHYRVKGTRDIYAIGDGARIIDPRTGQEDAMTCKEAIPQAQRLAKIIAADMEGKEGPKHRAFMTLYCIGLGPEDGLFWMRQWGMNLILTGKAGLFVRNATWDSASLIGGDLRHKLAERHAAKAEI	Clade E (unknown)	Non-NCP	409	0.604	partial=00	0	asoc:CB4_03047 ndh; NADH dehydrogenase	GCF_004000785.1_genomic_NZ_BILX01000023.1_66	0.921	GCF_024158745.1	d__Bacteria;p__Bacillota;c__Bacilli;o__Paenibacillales;f__NBRC-103111;g__Paenibacillus_G;s__Paenibacillus_G tyrfis_A	4	1
381	GCF_024158745.1_genomic_NZ_JAMZAW010000005.1_227	MKKLVILGGGYGGLTVAKELLEGDIPADTVMIMVDRMPYQGLKTEYYALAAGTVSEQDIRVHFPVDPRLILKYGEVTAVDPEQKVIRFANDEPLSYDWLVIALGCVDKYHNIPGAEEFSNSIQSLSATRKTYQASNDAAPYGQITIVGGGLSGVEMAAELRESRPDLNIRILDRGASVLSPFPERLQRYVREWMLEHDIELRSHVSLNRLEGGLLYNQQEIIQTDITIWTAGIQPSPIVQNLNLPKDNQGRLTINEYHQLPDYNEIYVVGDCAALPFSPSGQAAEAQGKQVAEVLQAVWKNETPRLGKIKLKGVLGSLGKKAGFGMMGKRTVMVGMVPRALKSGVLWMSKRHLG	Clade B (NDH-2B)	Non-NCP	354	0.566	partial=00	0	pms:KNP414_03734 NADH dehydrogenase	GCF_019400745.1_genomic_NZ_WJIB01000009.1_129	0.646	GCF_024158745.1	d__Bacteria;p__Bacillota;c__Bacilli;o__Paenibacillales;f__NBRC-103111;g__Paenibacillus_G;s__Paenibacillus_G tyrfis_A	4	1
381	GCF_024158745.1_genomic_NZ_JAMZAW010000005.1_259	MSRIPRIVILGAGYGGIVTAIRLQKELNYNEADVTLVNKHDYHYITTHLHMPAAGTDNPENARVNILKLIDEFKIDFVKSTVVQIRPQEKKVILEEGTLSYDYLVIGLGGEPETFGIPGLKEYAMNIRSINSVRFIREHVEYQFAKFKREPSRTDYLTFVVGGAGFTGIEFVGELADRIPDLCKEFDVDPSLVKIYNIEAAPTALPGFDPELVEYAMNVLKNKGVTFKIATAIKECTPDGVVLATGEEIKSATVIWTGGIRGNHMLEEAGFETMRGRIKVDDTLHAPGHDNVYVLGDCSIVMSPEGRPYPPTAQISMQQADVCAHNLVAQIRGSELKKFEYKPKGTVASLGRGEAIGIVGSKKIKGGTAAVMKKLIDLRYLYIIGGIPLMLKKGRF	Clade A (NDH-2A)	Non-NCP	396	0.535	partial=00	0	pmq:PM3016_1136 YumB	GCF_021608135.1_genomic_NZ_JAKIHL010000001.1_90	0.649	GCF_024158745.1	d__Bacteria;p__Bacillota;c__Bacilli;o__Paenibacillales;f__NBRC-103111;g__Paenibacillus_G;s__Paenibacillus_G tyrfis_A	4	1
381	GCF_024158745.1_genomic_NZ_JAMZAW010000009.1_206	MAKQILILGGGYGGLLSALTARQYMTAEEATITVVNRFPTHQIITELHRLAVGNLAEKAVALPLEKLLRGKNINLQIDTVETIRPDEKQVLMASGKTYEYDVLVIALGSETAFFGIPGLQEHSFVLKSVNDANRLRAHVEARIDEYSRTKNKADATFVVGGGGLTGIELVGEFADMLPQLCRSKGVDFNDISLYTVEAGPSILAGFAQELVERAQTSLEKRGVKFLTGVAITEMQANTVFLKDGSSIETNTLVWTGGVQGNSVVANCGIEVNRGRATVTENLQSTSHKDIFLAGDSAVVMGNEGRPYPPTAQLAWQMGETIGHNIFAYFNNAPMDTFTPVFSGTLASLGRKDAIGTVGGNKTRLKGLPASLMKEASNMRYLTHINGLFTLAY	Clade C1 (NDH2-NCP)	NCP	392	0.558	partial=00	0	pmw:B2K_37165 pyridine nucleotide-disulfide oxidoreductase	GCA_030323305.1_genomic_CP106741.1_1476	0.681	GCF_024158745.1	d__Bacteria;p__Bacillota;c__Bacilli;o__Paenibacillales;f__NBRC-103111;g__Paenibacillus_G;s__Paenibacillus_G tyrfis_A	4	1
382	GCF_027925525.1_genomic_NZ_BSDJ01000003.1_80	MAKQILILGGGYGGLLSALTARKYMTAEEATITVVNRYPTHQIITELHRLAVGNLTEKAVALPLEKLLRGKNVNLQIDTVEEIRPDQKEVLMVSGKTYDYDVLVIALGSETAFFGIPGLKEHSFVLKSVNDANRLRAHVEARIDEYSRTKNKADATFVVGGGGLTGIELVGEFADMLPKLCRSKGVDFNDISLYTVEAGPSILAGFAQELVERAQSSLEKRGVKFLTGVAITEMQENMVFLKDGSSIETNTLVWTGGVQGNSVVANCGIEVNRGRATVTEGLQSTSHKDIFLAGDSAVVMGNEGRPYPPTAQLAWQMGETIGHNIFAYFNNAPMDTFTPVFSGTLASLGRKDAIGTVGGNQTRLKGLPASLMKEASNMRYLTHINGLFTLAY	Clade C1 (NDH2-NCP)	NCP	392	0.561	partial=00	0	pmw:B2K_37165 pyridine nucleotide-disulfide oxidoreductase	GCA_030323305.1_genomic_CP106741.1_1476	0.67	GCF_027925525.1	d__Bacteria;p__Bacillota;c__Bacilli;o__Paenibacillales;f__NBRC-103111;g__Paenibacillus_G;s__Paenibacillus_G tyrfis_B	4	1
382	GCF_027925525.1_genomic_NZ_BSDJ01000006.1_125	MSRIPRIVILGAGYGGIVTAIRLQKELNYNEADVTLVNKHDYHYITTHLHMPAAGTDNPENARVNILKLIDEFKIDFVKSTVVQIRPQEKKVILEEGTLSYDYLVIGLGGEPETFGIPGLKEYAMNIRSINSVRFIREHVEYQFAKFKREPSRTDYLTFVVGGAGFTGIEFVGELADRIPELCKEFDVDPSLVKIYNIEAAPTALPGFDPELVEYAMNVLKNKGVTFKIATAIKECTPDGVVLATGEEIKSATVIWTGGIRGNHMLEEAGFETMRGRIKVDDTLHAPGHDNVYVLGDCSIVMSPEGRPYPPTAQISMQQADVCAHNLVAQIRGSELKKFEYKPKGTVASLGRGEAIGIVGSKKIKGGTAAVMKKLIDLRYLYIIGGIPLVLKKGRF	Clade A (NDH-2A)	Non-NCP	396	0.542	partial=00	0	pmq:PM3016_1136 YumB	GCF_021608135.1_genomic_NZ_JAKIHL010000001.1_90	0.652	GCF_027925525.1	d__Bacteria;p__Bacillota;c__Bacilli;o__Paenibacillales;f__NBRC-103111;g__Paenibacillus_G;s__Paenibacillus_G tyrfis_B	4	1
382	GCF_027925525.1_genomic_NZ_BSDJ01000006.1_98	MKKLVILGGGYGGLTVAKELLEGDIPADTVMIMIDRMPYQGLKTEYYALAAGTVSEQDIRVHFPVDPRLILKYGEVTAVDPEQKIIRFANDEPLSYDWLVIALGCVDKYHNIPGAEEFSNSIQSLSATRKTYQASNDAAPYGQITIVGGGLSGVEMAAELRESRPDLNIRILDRGASVLSPFPERLQRYVREWMLEHDIELRSHVSLNRLESGLLYNQQEIIQTDITIWTAGIQPSPIVQNLNLPKDNQGRLTINEYHQLPDYNEIYVVGDCAALPFSPSGQAAEAQGKQVAEVLQAVWKNETPRLGKIKLKGVLGSLGKKAGFGLMGKRTVMLGMVPRALKSGVLWMSKRHLG	Clade B (NDH-2B)	Non-NCP	354	0.565	partial=00	0	pms:KNP414_03734 NADH dehydrogenase	GCF_019400745.1_genomic_NZ_WJIB01000009.1_129	0.646	GCF_027925525.1	d__Bacteria;p__Bacillota;c__Bacilli;o__Paenibacillales;f__NBRC-103111;g__Paenibacillus_G;s__Paenibacillus_G tyrfis_B	4	1
382	GCF_027925525.1_genomic_NZ_BSDJ01000056.1_4	MEREPVRQKSLLSVAVVGGGITGMEASAEIAYWLKREAEQGGLDPRLAEVHLVHSGTRLVDNTPVVVGRKAESRLGRVGVNVLYGVWGTKHADGALHLSDGSRLPAGVCVWTLGLKPNPVLKQLGLPTEADGRLTVDVHYRVKGTRDIYAIGDGARIIDPCTGQEDAMTCKEAIPQAQRLAKIIAAEMEGREGPKHRSFMTLYCIGLGPEDGLFWMRQWGMNLILTGKAGLFVWNATWDSASLISGDIRHKRAERHAAKAEI	Clade E (unknown)	Non-NCP	262	0.605	partial=00	0	asoc:CB4_03047 ndh; NADH dehydrogenase	GCF_004000785.1_genomic_NZ_BILX01000023.1_66	0.881	GCF_027925525.1	d__Bacteria;p__Bacillota;c__Bacilli;o__Paenibacillales;f__NBRC-103111;g__Paenibacillus_G;s__Paenibacillus_G tyrfis_B	4	1
383	GCF_004000985.1_genomic_NZ_BIMH01000002.1_103	MSRIPRIVILGAGYGGIVTAIRLQKELNYNEADVTLVNKHDYHYITTHLHMPAAGTDNPENARVSILKLIDEFKIDFVKSTVVQIRPQEKKVILEEGTLSYDYLVIGLGGEPETFGIPGLKEYAMNIRSINSVRFIREHIEYQFAKFKREPSRTDYLTFVVGGAGFTGIEFVGELADRIPELCKEFDIDPSLVNIYNIEAAPTALPGFDPELVEYAMNVLKNKGVTFKIATAIKECTPEGVVLATGEEIKSATIIWTGGIRGNHMLEEAGFETMRGRIKVDDTLRIPGHENIYVLGDCSIVMSPEGRPYPPTAQISMQQAEVCAHNLVAQIRNSELQKFEYKPKGTVASLGRGEAIGIVGSRKIKGGVAAVMKKVIDLRYLYIIGGIPLVLKKGRF	Clade A (NDH-2A)	Non-NCP	396	0.535	partial=00	0	pmq:PM3016_1136 YumB	GCF_021608135.1_genomic_NZ_JAKIHL010000001.1_90	0.657	GCF_004000985.1	d__Bacteria;p__Bacillota;c__Bacilli;o__Paenibacillales;f__NBRC-103111;g__Paenibacillus_G;s__Paenibacillus_G validus	3	3
383	GCF_004000985.1_genomic_NZ_BIMH01000002.1_112	MTVAKTLLEGDLPSDTVMILIDRMPYQGLKTEYYALAAGTVSDKDIRVQFPVDPRLILKYGEVTSVDPESKLVHFENDDPLSYDWLVIALGCVDKYHNITGAKEFSNSIQTLSATRKTYQGANDTAPYGQVTIVGGGLSGVEMAAELRESRPDLNIRILDRGASVLSPFPQKVQRYVSEWMLEHDIELRSHVSLSRLEGGLLYNGDEIIQTDITIWTAGIQPSPIVQQLDLPKDAQGRLIINEYHQLPDYQEIYIVGDCASLPFSPSGQAAEAQGEQVAEVLQAVWKNETPRLGKIKLKGVLGSLGKKAGFGMMGKRTVMLGMMPRAIKSGVLWMSKRHFG	Clade B (NDH-2B)	Non-NCP	341	0.577	partial=00	0	pms:KNP414_03734 NADH dehydrogenase	GCF_015558675.1_genomic_NZ_JADMOL010000009.1_78	0.613	GCF_004000985.1	d__Bacteria;p__Bacillota;c__Bacilli;o__Paenibacillales;f__NBRC-103111;g__Paenibacillus_G;s__Paenibacillus_G validus	3	3
383	GCF_004000985.1_genomic_NZ_BIMH01000003.1_69	MSKQILILGGGYGGLLTALTARKYMTAEEATITVVNRFPSHQIITELHRLAAGNLSEQAVALPLEKLLRGKNIDLRIDTVETIGLDEKRVLLKSGKTYEYDTLVIALGSETAFFGIPGLQEHSFTLKSVNDANRLRAHVEARVEAYKQSKNKADVTFVVGGGGLTGIELVGEFADMLPGLCKKKGVDFNDVSLYCVEAAPSILMGFAPELIERAQTSLQKRGVQFLTGVAITEMTETSVSLKDGSVIETSTLVWTGGVQGNSVVANCGIEVNRGRATVTESLQSTSHPDVFVAGDSAVVMGKEGRPYPPTAQLAWQMGETIGYNIFASYNGAPMQSFEPVFSGTLASLGRKDGIGTIGGNQTKLKGLPATLMKEASNVRYLSHINGLFTLAY	Clade C1 (NDH2-NCP)	NCP	392	0.564	partial=00	0	pmw:B2K_37165 pyridine nucleotide-disulfide oxidoreductase	GCA_030323305.1_genomic_CP106741.1_1476	0.686	GCF_004000985.1	d__Bacteria;p__Bacillota;c__Bacilli;o__Paenibacillales;f__NBRC-103111;g__Paenibacillus_G;s__Paenibacillus_G validus	3	3
384	GCF_000285515.1_genomic_NZ_HE610957.1_1265	MGRIPRIVILGAGYGGIVTAIRLQKDLNYNEADVTLVNKHDYHYITTHLHMPAAGTDKPENARVEISKLIDEYKIDFVKSTVTELKLNEQKVVLEDSTLSYDYLIIGLGGEPETFGVPGLLQNALNIRSINSVRLIREHIEYQFAKYKREPHRTDYLTFIVGGAGFTGIEFVGELADRVPKLCKEFDVNPELVKIYNIEAAPTALPGFDPQLVEYAIQVLEEKGVTFKLATAIKECTPEGVVLATGEEIRSATVIWTGGIRGNHMLEEAGLETIRGRVVVDDYLRTPEYDNVFVLGDCSMVMSPEGRPYPPTAQIATQQGELCSYNLVASIRNAPLKKFSFHNRGVVASLGRRQAIGLVGNHKLTGRKAAWMKKMIDLRYLYMIGGIPLVVKKGKL	Clade A (NDH-2A)	Non-NCP	396	0.495	partial=00	0	pnp:IJ22_30950 NADH dehydrogenase	GCF_021608135.1_genomic_NZ_JAKIHL010000001.1_90	0.638	GCF_000285515.1	d__Bacteria;p__Bacillota;c__Bacilli;o__Paenibacillales;f__NBRC-103111;g__Paenibacillus_L;s__Paenibacillus_L senegalensis	3	1
384	GCF_000285515.1_genomic_NZ_HE610957.1_1272	MNKKIVILGGGYGGLTVAHQLLDKELPDTTELILVDRLPYQGLKTEYYALAAGTVAEINIRAGFPEHPQLSKCYGEIAEIDPEAKEVRFQDRDPLNYDQLVVALGCVDKFHNIPGAELYSSSIQSLSATRKTFQKVNDVKPYGTVSIVGGGLSGVEMAAELRESRPDLNVRILDRGTSILSAFPGRLQSFVRTWFERHDIEILNQVSVTRLEEGVIYNQGDMLYTDTTVWTAGIQPSPVVQQLDVPKDSQGRVLLNEYHQIPRYPDIYVVGDCASMGFSPSAQAAEGQGKQVAEIIQALHKGETPQLTQIKLKGVLGSLGKKSGFALMGKRTVMLGKVPRILKSGVLWMSKHHFG	Clade B (NDH-2B)	Non-NCP	355	0.508	partial=00	0	pms:KNP414_03734 NADH dehydrogenase	GCF_019400745.1_genomic_NZ_WJIB01000009.1_129	0.623	GCF_000285515.1	d__Bacteria;p__Bacillota;c__Bacilli;o__Paenibacillales;f__NBRC-103111;g__Paenibacillus_L;s__Paenibacillus_L senegalensis	3	1
384	GCF_000285515.1_genomic_NZ_HE610957.1_282	MSKQILILGGGYGGLLSALTLREHVSKEEARITLVNKTASHQIITELHRLAAGNIAEKAIALPLEKLLRGKDVELRIDTVQGIDPEAKKVSFGGGVSMSYDILVVALGSETAFFGIPGLQENSLILKSVEDANHIRAHIESRLKEYAKSKNKADATFVVGGGGLTGIELVGELVDTLPETCRKLGVSFQDVSVYCVEAGPSILAGFAPELVDRARTSLEKRGATFLTGLPVTEAKPGVVSLKDGSSIETSTLIWSGGVQGNSVVAECGIEVNRGRATVTPTLQSTSHPEVFLAGDSAVVMSPEGRPYPPTAQLAWQMGETVGANIYAYLRDMPMEEFQPVFSGALASLGRKDAIGTIGASQLKLKGMPASLMKEASNVRYLSHIKGLFTLAY	Clade C1 (NDH2-NCP)	NCP	392	0.502	partial=00	0	pmw:B2K_37165 pyridine nucleotide-disulfide oxidoreductase	GCA_030323305.1_genomic_CP106741.1_1476	0.673	GCF_000285515.1	d__Bacteria;p__Bacillota;c__Bacilli;o__Paenibacillales;f__NBRC-103111;g__Paenibacillus_L;s__Paenibacillus_L senegalensis	3	1
385	GCF_007679495.1_genomic_NZ_VEGP01000002.1_21	MGRIPRIVILGAGYGGIVTAIRLQKELNYNEADVTLVNKHDYHYITTHLHMPAAGTDKPENARVDITKLIDEYKIDFVKSTVTQIKLDDQKIILEDSAISYDYLVIGLGGEPETFGIPGLQEYAMNIRSINSVRLIREHIEYQFAKYKREPHRLDYLTFVVGGAGFTGIEFIGELADRIPRLCAEFDVDPSLVRIYNIEAAPTVLPGFDSELVEYAMKVLEDKGVTFKIATAIQECTPQGVILATGEEIRSSTVIWTGGIRGNRMLAEAGLETMRGRVVVDPYLRTKEYENVYVIGDCSIVMNPEGRPYPPTAQIATQQGQTCSYNLVASIRNAPLKEFKFQNKGVVASLGKGEAIGVVGKYKMKGATAAFMKKLVDMRYLFIIGGIPLVLRKGRL	Clade A (NDH-2A)	Non-NCP	396	0.507	partial=00	0	pnp:IJ22_30950 NADH dehydrogenase	GCF_021608135.1_genomic_NZ_JAKIHL010000001.1_90	0.636	GCF_007679495.1	d__Bacteria;p__Bacillota;c__Bacilli;o__Paenibacillales;f__NBRC-103111;g__Paenibacillus_L;s__Paenibacillus_L sp007679495	3	1
385	GCF_007679495.1_genomic_NZ_VEGP01000002.1_31	MTVAHQLLEKDLPDYDLTLVDRMPYQGLKTEYYALAAGTVPDIDIRVEFPPDPRLNKVYGVVESVDLNHKHIFFMDRDPLEYDVLVIALGCVDKYHDIPGAERYSNSIQSLSSTRITYQRVNDVKPYGQVSIVGGGLSGVEMASELRESRPDLNIRILDRGTSILSAFPVKLQTFVRTWFEKHDIEMVHQVAVTRLEDGVIYNQGELIYTDTTVWTAGIQPSPVVRQLNVGKDKQGRVLLNEYHQIPQYRDVYVVGDCASLSFSPSAQAAEAQGKQVADVIAAIAKGEDPHLGIIKLKGVLGSLGKKSGFGVMGKRTVMLGKVPRILKSGVLWLSKHHKG	Clade B (NDH-2B)	Non-NCP	340	0.529	partial=00	0	pms:KNP414_03734 NADH dehydrogenase	GCF_019400745.1_genomic_NZ_WJIB01000009.1_129	0.636	GCF_007679495.1	d__Bacteria;p__Bacillota;c__Bacilli;o__Paenibacillales;f__NBRC-103111;g__Paenibacillus_L;s__Paenibacillus_L sp007679495	3	1
385	GCF_007679495.1_genomic_NZ_VEGP01000111.1_2	MAKQVLILGGGYGGLLTALTARKYMSAEEASITVVNRNGSHQIITELHRLAVGGLNEKNVALPLEKLLRGKNVDLRIDTVNNIDLEQKKVSLAGGLTLDYDALVIALGSETAFFGIPGLQENSFTLKSVEDANRIRAHVEACVDEYSRTKNKADATFVIGGGGLSGIELIGEMVDMLPDMCLRKGVDFKEISLYCVEAAPSILPGFAPELVERAKTSLEKRGVNILTGVAVTEVQGKNVILKDGTTIETNTMVWTGGVTGNSVVANSGIEANRGRATVNEFLQSTSHPDVFLAGDSAVVMGPEGRPYPPSAQIAWQMGETVGYNLFAYFKEAPMKDFQPVFSGTLASLGRKDAIGTIGGNQTQLKGLPASLMKEASNIRYLSHINGVFSLVY	Clade C1 (NDH2-NCP)	NCP	392	0.549	partial=00	0	pow:IJ21_28490 pyridine nucleotide-disulfide oxidoreductase	GCA_030323305.1_genomic_CP106741.1_1476	0.676	GCF_007679495.1	d__Bacteria;p__Bacillota;c__Bacilli;o__Paenibacillales;f__NBRC-103111;g__Paenibacillus_L;s__Paenibacillus_L sp007679495	3	1
386	GCF_018403245.1_genomic_NZ_BOSH01000001.1_384	MRKHIVILGGGYGGLTVAHQLLEKQLSDYDLTLVDRMPYQGLKTEYYALAAGTVPDVDIRVEFPTDPRLNKIYGEVESVDPEHNHIFFMDRDPLVYDVLVIALGCVDKYHDIPGAELYSNSIQSLSSTRMTFQKVNDVKPYGQVSIVGGGLSGVEMASELRESRPDLNIRILDRGSSILSAFPGKLQTFVRSWFEKHNIEMVNQVSVTRLEDGVIYNQGQLIYTDVTVWTAGIQPSPVVGRLNVAKDKQGRVMLNEYHQIPQYSNVYVVGDCASLTFSPSAQAAEAQGKQVADVIAAIAKNEDPHLGIIKLRGVLGSLGKKSGFGVMGKRTVMLGKVPRILKSGVLWLSKHHKG	Clade B (NDH-2B)	Non-NCP	354	0.517	partial=00	0	pms:KNP414_03734 NADH dehydrogenase	GCF_019400745.1_genomic_NZ_WJIB01000009.1_129	0.636	GCF_018403245.1	d__Bacteria;p__Bacillota;c__Bacilli;o__Paenibacillales;f__NBRC-103111;g__Paenibacillus_L;s__Paenibacillus_L sp018403245	3	1
386	GCF_018403245.1_genomic_NZ_BOSH01000001.1_392	MGRIPRIVILGAGYGGIVTAIRLQKELNYNEADVTLVNKHDYHYITTHLHMPAAGTDKPDNARVDITKLIDEYKIDFIKSTVTQIKLDEQKVIMEDSTISYDYLVIGLGGEPETFGIPGLQEYAMNIRSINSVRLIREHIEYQFAKFKREPHRLDYLTFVVGGAGFTGIEFIGELADRIPKLCSEFDVDPSHVHIYNVEAAPTALPGFDPELVEYAMKVLEDKGITFKIATAIQECTPNGVVLATGEEIKSSTVIWTGGIRGNHMLAEAGLETMRGRVVVDPYLRTKEYDNVYVVGDCSIVMNPEGRPYPPTAQIATQQGQICSHNLVASIRNAPLKEFQFQNKGVVASLGKGEAIGVVGKYKLKGGTAAMMKKLVDMRYLFIIGGIPLVLKKGRF	Clade A (NDH-2A)	Non-NCP	396	0.482	partial=00	0	pmq:PM3016_1136 YumB	GCF_021608135.1_genomic_NZ_JAKIHL010000001.1_90	0.629	GCF_018403245.1	d__Bacteria;p__Bacillota;c__Bacilli;o__Paenibacillales;f__NBRC-103111;g__Paenibacillus_L;s__Paenibacillus_L sp018403245	3	1
386	GCF_018403245.1_genomic_NZ_BOSH01000023.1_25	MAKQVLILGGGYGGLLTALTARKYISAEEASITVVNRNGSHQIVTELHRLAVGGLNEKNVALPLEKLLRGKDVDLRIDMVNNIDLEQKKVSLAGGLTLDYDALVIALGSETAFFGIPGLQENSFTLKSVEDANRIRAHVEACVDEYSRTKNQADATFVIGGGGLSGIELIGEMVDTLPEMCLRKGVDFKDIKLYCVEAAPSILPGFAPELVERAKTSLEKRGVNILTGVAVTEVQGKNVILKDGTTIETNTMVWTGGVTGNTVVANSGIEVNRGRATVNDFLQSTSHPDVFLAGDSAVVMGPEGRPYPPSAQIAWQMGETVGYNLFAYFKEAPMKEFQPVFSGTLASLGRKDAIGTIGGNQTRLKGLPASLMKEASNIRYLTHINGTFSLVY	Clade C1 (NDH2-NCP)	NCP	392	0.524	partial=00	0	pow:IJ21_28490 pyridine nucleotide-disulfide oxidoreductase	GCA_030323305.1_genomic_CP106741.1_1476	0.676	GCF_018403245.1	d__Bacteria;p__Bacillota;c__Bacilli;o__Paenibacillales;f__NBRC-103111;g__Paenibacillus_L;s__Paenibacillus_L sp018403245	3	1
387	GCF_025060755.1_genomic_NZ_JANYUY010000008.1_24	MSRIPRIVILGAGYGGIVTAIRLQKELNYNEADVTLVNKHDYHYITTHLHMPAAGTDNPENARVNILKLIDEFKIDFVKSTVVQIRPHEKKVILEEGTLSYDYLVVGLGGEPETFGIPGLKEHALSIRSINSVRFIREHIEYQFAKFKREPSRTDYLTFVVGGAGFTGIEFVGELADRIPQLCKEHDVDPSIVKIYNIEAAPTALPGFDPELVEYAMKVLENKGVTFKIATAIKECTPEGVSLATGEEIKAATVVWTGGIRGNHMLDDAGFETMRGRIKVDDYLRAPGHENIYVLGDCSIVMSPEGRPYPPTAQISMQQADVCAHNLVASIRGEQLKSFVYQSKGTVASLGRGEAIGIVGSRKLKGGTAAVMKKLVDMRYLYIIGGIPLVLKKGRF	Clade A (NDH-2A)	Non-NCP	396	0.538	partial=00	0	pmq:PM3016_1136 YumB	GCF_021608135.1_genomic_NZ_JAKIHL010000001.1_90	0.664	GCF_025060755.1	d__Bacteria;p__Bacillota;c__Bacilli;o__Paenibacillales;f__NBRC-103111;g__Paenibacillus_S;s__Paenibacillus_S doosanensis	3	2
387	GCF_025060755.1_genomic_NZ_JANYUY010000008.1_29	MKKMVILGGGYGGLTVATELLEKDLPSDTVLVLIDRMPYQGLKTEYYALAAGTISDQDIRVQFPVDPRLILKYGEVTGVDLEQKLILFENDEPLSYDWLVIGLGCVDKYHNIEGAQQFSQSIQTMSSTRKTYQAVNDIAPYGQVTIVGGGLSGVEMAAELRESRADLNIRILDRGGSVLSAFPEKLQRFVRDWMMEHDIEMRSHVGLTRLEGGILHNQQELIYTDVTIWTAGIQPSPIVQKLQLPKDSQGRIIINEYHQIHDYPEVYVIGDCASLPLSPSAQAAQGQGKQIADVLRAVWRNETPRLGKIKLKGVLGSLGKKSGFALLGKRPMTGIVPRAIKSGVLWRSKRHFG	Clade B (NDH-2B)	Non-NCP	353	0.554	partial=00	0	pms:KNP414_03734 NADH dehydrogenase	GCF_015558675.1_genomic_NZ_JADMOL010000009.1_78	0.629	GCF_025060755.1	d__Bacteria;p__Bacillota;c__Bacilli;o__Paenibacillales;f__NBRC-103111;g__Paenibacillus_S;s__Paenibacillus_S doosanensis	3	2
387	GCF_025060755.1_genomic_NZ_JANYUY010000016.1_88	MSKQILILGGGYGGLLTALTARKYFTPEQATITVVNRYPTHQIITELHRLAVGGVSEHAVALPLEKLLRGKNVNLVIDTVENIRVEDKNVLLKSGKTFEYDALVVALGSETAFFGIPGLQEHSFILKSVADANRLRAHVEERIEEYARTKNKADATIVVGGGGLTGIELVGEFADMLPGLCRKKGIDFNEISLYCVEAGPSILAGFAPELVERAQTSLEKRGVQFLTGLAITEMTETAVSLKDGRSIETNTLVWTGGVQGNAVVANCGIEVNRGRATVTEFLQSTSHPDVFIAGDSAVVMGNEGRPYPPTAQLAWQMGETIGYNLFAYFNNGPKEAFVPVFSGTLGSLGRKDAIGTIGANQTRLKGLPASLMKEASNMRYLSHINGLFTLAY	Clade C1 (NDH2-NCP)	NCP	392	0.522	partial=00	0	pmw:B2K_37165 pyridine nucleotide-disulfide oxidoreductase	GCA_030323305.1_genomic_CP106741.1_1476	0.686	GCF_025060755.1	d__Bacteria;p__Bacillota;c__Bacilli;o__Paenibacillales;f__NBRC-103111;g__Paenibacillus_S;s__Paenibacillus_S doosanensis	3	2
388	GCF_013141765.1_genomic_NZ_WHOD01000013.1_325	MSKQILILGGGYGGLLSALSARANLTVEEATITVINRVGSHQIITELHRLAAGNVDEKAVALPLEKLLKGKNIDLKVGTVENIDVEGHKVLLADGRTFGYDTLVLALGSETNYFGIPGLQENSFTLKSVIDANRIYKHVEERISQYSKTKNKADATFVIGGGGLTGVELVGELADELPAICRKNGVDFADVSLYLVEAMPSILPIFSADLIERATTSLEKRGVEFLTGLAITEVNGPTVSLKDGRTIDTSTLVWTGGVQGSTLVANCGIEVNRGRATVNEFMQSVSHPDVFLAGDCAVVFGAEGRPYPPTAQLAWQMGELTGANIAANYKGSQMEGFNPVFSGTLASLGRKDGIGSVGGSGIELKGMPASLMKKASNARYLSHINGLFALAY	Clade C1 (NDH2-NCP)	NCP	392	0.451	partial=00	0	pnp:IJ22_40190 pyridine nucleotide-disulfide oxidoreductase	GCA_030323305.1_genomic_CP106741.1_1476	0.834	GCF_013141765.1	d__Bacteria;p__Bacillota;c__Bacilli;o__Paenibacillales;f__NBRC-103111;g__Paenibacillus_S;s__Paenibacillus_S foliorum	5	1
388	GCF_013141765.1_genomic_NZ_WHOD01000022.1_88	MSRIPRIVILGAGYGGIVTAIRLQKELNYNEADVTLVNKHDYHYITTHLHMPAAGTDNPENARVNILKLIDEFKIDFVKSTVVQIRPQEKKVILEEGTLSYDYLVVGLGGEPETFGIPGLKENALSIRSINSVRFIREHIEYQFARFKREPNRLDYLTFVVGGAGFTGIEFVGELADRIPQLCKEFDVDPSLVKIYNVEAAPTALPGFDPELVEYAMNVLQNKGVTFKIATAIKECTPDGVSLATGEEIKSATVVWTGGVRGNHMLDDAGFETMRGRIKVDEQLRAPGHDNIYILGDCSIVLNPEGRPYPPTAQISMQQADVCAHNLVASIRGEQMKNFVFQSKGTVASLGRGEAIGIVGSRKIKGGLAAVMKKVIDVRYLYIIGGIPLVLKKGRF	Clade A (NDH-2A)	Non-NCP	396	0.443	partial=00	0	pmq:PM3016_1136 YumB	GCF_021608135.1_genomic_NZ_JAKIHL010000001.1_90	0.654	GCF_013141765.1	d__Bacteria;p__Bacillota;c__Bacilli;o__Paenibacillales;f__NBRC-103111;g__Paenibacillus_S;s__Paenibacillus_S foliorum	5	1
388	GCF_013141765.1_genomic_NZ_WHOD01000022.1_98	MKKLVILGGGYGGLTIANELLEKELPSDTVLVLIDRMPYQGLKTEYYALASGTVADNEIRVQFPVDPRLILKYGEVTAVDPVNKLVLFENDDPLSYDWLVIGLGCVDKYHQIIGAEQYSHSIQTLSSTRKTYQTVNDTVPYGQVSIIGGGLSGVEMAAELRESRPDMNIRIIDRGPSVLSAFPPKLQSYVREWMLEHDIELRSHINLSRLEGGLLYNDQEIIHTDVTIWTAGIQPSPIIQQLQLPKDNQGRIIINKFHQINEYPDVFVVGDCASLPFSPSAQAAEGQGKQIAEVMKAIWKNETPRLGKIKLKGVLGSLGKKSGFGLMGKRTIMTGKIARTLKSGVLWLSKHHFG	Clade B (NDH-2B)	Non-NCP	354	0.457	partial=00	0	pms:KNP414_03734 NADH dehydrogenase	GCF_015558675.1_genomic_NZ_JADMOL010000009.1_78	0.641	GCF_013141765.1	d__Bacteria;p__Bacillota;c__Bacilli;o__Paenibacillales;f__NBRC-103111;g__Paenibacillus_S;s__Paenibacillus_S foliorum	5	1
388	GCF_013141765.1_genomic_NZ_WHOD01000077.1_5	MNDLTCIIIGGGHAGLAALKSLKEKTQGMANGQRIRFVLLDKQPGHVRKILLFRRAVGEEEIMIPWTNYEFFEGVEFVQGTVTSVDSGEKQIRYEDVHGNDARIRYDLLVVAVGSVVRQPNPDQGGISLTDLQTAAVIRERWRANLKQAAGETNPKERKRLMTVAVAGAGISGVETSAELVLEMQKEASSLGLNPSDISVYLLSAQERLFMDGPKKVGRKLDQILRESGVTVLYNRKAMREEAGVVTLNNGDRLPVGLCIWTIGLIPNPALRTMGLSLTPEGQVLVDGSYRVQGAPGVYSIGDCARIVDPKTGIAAMMRCAEIALQEDRLGKIVIADLEGRPAPVHKSAPLDLFCIGLGENHGLVWGRKWGLNMVVTGKPAWKFRKLAWDGGSKLR	Clade E (unknown)	Non-NCP	396	0.531	partial=00	0	bchs:JNE38_15215 FAD-dependent oxidoreductase	GCF_014534655.1_genomic_NZ_JACVVD010000008.1_270	0.743	GCF_013141765.1	d__Bacteria;p__Bacillota;c__Bacilli;o__Paenibacillales;f__NBRC-103111;g__Paenibacillus_S;s__Paenibacillus_S foliorum	5	1
388	GCF_013141765.1_genomic_NZ_WHOD01000077.1_9	MNDLTCIIIGGGHAGLGALKAIKEETRGMANGQRIRFVLIDKQPGHVRKVMLFRPAAGGEEIMIPWTHYGFSEGVEFMQGTVTSVDSGEKRIRYTDAQGNDARIRYDLLVVAAGSIVRRPDPDQGGIALTDPQAAADIRERWRANLRQAAGETNPKERKRLMTVAVAGAGNSGIETSAELALAMQKEASTLGLNSSDISVYLLNAQERLFPEGPEKAGRKLDQILSDCGVTVLHNRKAMREQAGVLTLSNSDRLPVGLCIWTIGLIPNPALRSMGLPLTSEVQVLVDECYRVQGMSGVYSIGDCARIVDPSTGKADQMTCKEAGPQALRLGKIVMADLEGRSAPVHKSFLDTFGFGLGQNRGLMWVRKWGLDIIITGKLAWKVKKLGWDFASWLR	Clade E (unknown)	Non-NCP	395	0.551	partial=00	0	pswu:SY83_17245 pyridine nucleotide-disulfide oxidoreductase	GCF_014534655.1_genomic_NZ_JACVVD010000008.1_270	0.87	GCF_013141765.1	d__Bacteria;p__Bacillota;c__Bacilli;o__Paenibacillales;f__NBRC-103111;g__Paenibacillus_S;s__Paenibacillus_S foliorum	5	1
389	GCF_022458865.1_genomic_NZ_JAJNMU010000005.1_233	MSKQILILGGGYGGLLSALSARAHLTHEEAEITVINRVGSHQIITELHRLAAGNVAEKAVALPLEKLLKGKQINVVVGTVDEINVEERRVLLLGGKTFSYDALVLALGSETNYFGIPGLQENSFTLKSVADANRLFAHVEQSIRNYSSTNNKADATFVIGGGGLTGVELVGELADELPGICRKYGVDFADVSLYLVEAMPSILPIFSAELIERATVSLQNRGVEFLTGLAITEVNGPTVSLKDGRTIDTSTLVWTGGVQGSSLVANCGVEVNRGRATVNEALQSVSHPDVFLAGDCAVVFGPEGRPFPPTAQLAWQMGELAGANIAAHFKGTTMDSFNPVFSGTLASLGRKDGIGSVGGSGIELKGTPASLMKKASNARYLSHINGLFALAY	Clade C1 (NDH2-NCP)	NCP	392	0.497	partial=00	0	pnp:IJ22_40190 pyridine nucleotide-disulfide oxidoreductase	GCA_030323305.1_genomic_CP106741.1_1476	0.836	GCF_022458865.1	d__Bacteria;p__Bacillota;c__Bacilli;o__Paenibacillales;f__NBRC-103111;g__Paenibacillus_S;s__Paenibacillus_S periandrae	3	1
389	GCF_022458865.1_genomic_NZ_JAJNMU010000019.1_155	MKKIVILGGGYGGLTIVNQLLEKDLPADTVLVLIDRMPYQGLKTEYYALASGTLSDKEIRVQFPVDPRLILKYGEVRSVDPVQKLVLFENDEPMSYDTLIIGLGCVDKYHEIPGAEQYSNSIQTLSGTRKTYQRVNDTNPYGQITIVGGGLSGVEMAAELRESRPDLNIRILDRGPSILSAFPDKLQEFVRDWMLSHEIELIPHVSLSRLEGNTLYNQQELIHTDVTIWTAGIQPSPIVQQLQLPKDNQGRLIINEYHQIHDYTDIYVVGDCASLPFSPSGQAAEAQGEQIAQVIRAGWKQQHPKLGPIKLKGVLGSLGKKSGFGVMGKRPITGLVPRALKSGVLWLSKHHFG	Clade B (NDH-2B)	Non-NCP	353	0.477	partial=00	0	pms:KNP414_03734 NADH dehydrogenase	GCF_015558675.1_genomic_NZ_JADMOL010000009.1_78	0.618	GCF_022458865.1	d__Bacteria;p__Bacillota;c__Bacilli;o__Paenibacillales;f__NBRC-103111;g__Paenibacillus_S;s__Paenibacillus_S periandrae	3	1
389	GCF_022458865.1_genomic_NZ_JAJNMU010000019.1_161	MSRIPRIVILGAGYGGIVTAIRLQKELNYNEADVTLVNKHDYHYITTHLHMPAAGTDNPENARVNILKLIDEFKIDFVKSTVVQIRPQEKKVILEEGTLSYDYLVVGLGGEPETFGIPGLKEYALSIRSINSVRFIREHIEYQFARFKREPNRLDYLTFIVGGAGFTGIEFIGEITDRIPKLCKEYDVDPSLVKVYNVEAAPTALPGFDPELVEYAMNVLQNKGVTFKIATAIKECTPDGVILATGEEIKAATVVWTGGIRGNHMLDDAGFETMRGRIKVDENLRAPGHDNVYVLGDCSLVFSPEGRPYPPTAQISIQQADICAHNLVASIRGEQLKSFTYESKGTVASLGRGEAIGIVGSRKVKGGMAAIMKKVIDMRYLYIIGGIPLVLKKGRF	Clade A (NDH-2A)	Non-NCP	396	0.465	partial=00	0	pmq:PM3016_1136 YumB	GCF_021608135.1_genomic_NZ_JAKIHL010000001.1_90	0.639	GCF_022458865.1	d__Bacteria;p__Bacillota;c__Bacilli;o__Paenibacillales;f__NBRC-103111;g__Paenibacillus_S;s__Paenibacillus_S periandrae	3	1
390	GCF_004354045.1_genomic_NZ_SMRT01000001.1_469	MSKQILILGGGYGGLLSALSARANLTAEEASITLVNRFESHQIITELHRLAAGNVAEKAVALPLEKLLKGKQIDLKIGTIENIDVEGRKVLLSDGRTCSYDMLVLALGSETNYFGIPGLQENSFILKSVADANRIYKHVEDKIRAYSQTKNKADATFVIGGGGLTGVELVGELADELPGICRKNGVDFADVSLYLVEAMPTILPIFSAELIERATTSLEKRGVQFLTGLAITEVDGQTVNLKDGRSIETGTLVWTGGVQGSSLVANCGVEVNRGRATVNEHLQSVSHPEVFLAGDCAVVFGPEGRPFPPTAQLAWQMGELAGANIAATIKGGKLEGFHPVFSGTLASLGRKDGIGSIGESGIELKGTPASLMKKASNARYLTHINGLFSLAY	Clade C1 (NDH2-NCP)	NCP	392	0.539	partial=00	0	pnp:IJ22_40190 pyridine nucleotide-disulfide oxidoreductase	GCA_030323305.1_genomic_CP106741.1_1476	0.834	GCF_004354045.1	d__Bacteria;p__Bacillota;c__Bacilli;o__Paenibacillales;f__NBRC-103111;g__Paenibacillus_S;s__Paenibacillus_S piri	8	1
390	GCF_004354045.1_genomic_NZ_SMRT01000003.1_401	MMKKLVILGGGYGGLTVAKELLEKELPSDTVLVLVDRMPYQGLKTEYYALASGTVADKEIRVQFPVDPRLILKYGEVTAVDPDKKLILFENEEPLSYDWLVIALGCVDKYHNIIGAEQYSHSIQTMSSTRKTFQSVNDTAPYGQVTIIGGGLSGVEMASELRESRPDLNIRILDRGPSVLSSFPSKVQAYVREWMVEHDIEMRSHICLTRLESGILYNDQEIIHTNVTIWTAGIQPSPIVQQLQLSKDNQGRVILNDYHQVEAYPDIYVVGDCASLQFSPSAQAAEGQGKQVAEVIRAVWKNETPRLGQIKLKGVLGSLGKKSGFGMMGKRTIMTGKIARALKTGVLWMSKHHFG	Clade B (NDH-2B)	Non-NCP	355	0.522	partial=00	0	pms:KNP414_03734 NADH dehydrogenase	GCF_015558675.1_genomic_NZ_JADMOL010000009.1_78	0.602	GCF_004354045.1	d__Bacteria;p__Bacillota;c__Bacilli;o__Paenibacillales;f__NBRC-103111;g__Paenibacillus_S;s__Paenibacillus_S piri	8	1
390	GCF_004354045.1_genomic_NZ_SMRT01000003.1_408	MSRIPRIVILGAGYGGIVTAIRLQKELNYNEADVTLVNKHDYHYITTHLHMPAAGTDNPENARVNILKLIDEFKIDFVKSTVIQIRPQEKKVILEEGTLSYDYLVVGLGGEPETFGIPGLKEHALSIRSINSVRFIREHIEYQFARYKREPNRTDYLTFIVGGAGFTGIEFVGELADRIPQLCKEFDVDPSLVKIYNIEAAPTALPGFDPELVEYAMNVLQNKGVTFKIATAIKECTPEGVSLATGEEIKAATVVWTGGVRGNHMLDEAGFETMRGRIKVDEKLRAPGHDNIYVLGDCSIVMNPEGRPYPPTAQISMQQAEVCAHNLVASIRGEQLKNFVYQSKGTVASLGRGEAIGIVGSRKIKGGWAAVMKKVIDVRYLYIIGGIPLVLKKGRF	Clade A (NDH-2A)	Non-NCP	396	0.514	partial=00	0	pmq:PM3016_1136 YumB	GCF_021608135.1_genomic_NZ_JAKIHL010000001.1_90	0.664	GCF_004354045.1	d__Bacteria;p__Bacillota;c__Bacilli;o__Paenibacillales;f__NBRC-103111;g__Paenibacillus_S;s__Paenibacillus_S piri	8	1
390	GCF_004354045.1_genomic_NZ_SMRT01000008.1_164	MTDPQAAVDIRERWRANLRKAAVETNPEERKRLMTIAVAGAGISGIETSAELVLAMRTEAAALGLNSSNACVYLLNAQEQLFPGGPEKVRRKLEMMLSECGVTVLHNRKAMREQAGVLTLSNSDCLPVGLCIWTIGLIQNPALRSMGLPLTSEGQVLVAVSRKTPNANM	Clade E (unknown)	Non-NCP	169	0.563	partial=00	0	bchs:JNE38_15215 FAD-dependent oxidoreductase	GCF_014534655.1_genomic_NZ_JACVVD010000008.1_270	0.848	GCF_004354045.1	d__Bacteria;p__Bacillota;c__Bacilli;o__Paenibacillales;f__NBRC-103111;g__Paenibacillus_S;s__Paenibacillus_S piri	8	1
390	GCF_004354045.1_genomic_NZ_SMRT01000018.1_70	MNDLTCIIIGGGHAGLGALKAIKEETWGMANGRRIRFVLLDKQPGHVRKILLFRPAVGEEEIMIPWTHYGFSEGVEFVQGTVTSVDSREKQIRYEDAQGNNARIRYDLLVVAVGSVVRQPDLDQGGISLTDLQTAAVIRERWRANLRKAAGETNSKERKRLLTVAVAGAGISGIETSSELALEMQKEASSLGLNPSDISVYLVSGQERLFMEGPEKVGRKLDQILSECGVTVLYNRKVMREEAGVMTLSNGDRLPVGLCIWTIGLISNPTLRTMGLPLTPDGQVLVDECYRVQGAPCIYSIGDCARIVDPKTGKVAAMRCAEVAIQEDRLGKIVMADLEGRPAPIHKSAPLDLFCIGLGENRGLVWGRKWGLNIIVTGKPAWKFRNAAWDAGSKLRQKT	Clade E (unknown)	Non-NCP	399	0.52	partial=00	0	pms:KNP414_04406 FAD-dependent pyridine nucleotide-disulfide oxidoreductase	GCF_014534655.1_genomic_NZ_JACVVD010000008.1_270	0.738	GCF_004354045.1	d__Bacteria;p__Bacillota;c__Bacilli;o__Paenibacillales;f__NBRC-103111;g__Paenibacillus_S;s__Paenibacillus_S piri	8	1
390	GCF_004354045.1_genomic_NZ_SMRT01000018.1_72	MNDLTCMIIGGGHAGLGALKAIKEETRGMANGQRIRFVLIDKQPGHVRKVMLFRPAAGGEEIMVPWTRYCSEGVEFLQGTVTSVDSEAKRIRYTDAQGNDARIHYDLLVVAVGSIVRRPDPEKGGIALTDPQAAADIRERWRDNLRKAAAETNPEERKRLMTIAVAGAGISGIESSAELVIAMRKESAALGLNPSDISVYLLNANERLFPEGPEKAGRKLEMTLRECGVTVLHNRKAMREQAGVLTLSNSDRLPAGLCIWTIGLIPNPALRSMGLPLTSDGQVLVDECYRVQGMSGVYSIGDCARIVDPSTGKADQMTCKEAGPQALRLGKIMMADLEGRSAPVHKSFLDTFGIGLGQNRGLMWVRKWGLDIIITGKLAWKVKKLGWDFASWLR	Clade E (unknown)	Non-NCP	394	0.551	partial=00	0	pswu:SY83_17245 pyridine nucleotide-disulfide oxidoreductase	GCF_014534655.1_genomic_NZ_JACVVD010000008.1_270	0.87	GCF_004354045.1	d__Bacteria;p__Bacillota;c__Bacilli;o__Paenibacillales;f__NBRC-103111;g__Paenibacillus_S;s__Paenibacillus_S piri	8	1
390	GCF_004354045.1_genomic_NZ_SMRT01000041.1_13	MKRIVVIGGGFAGMWGAIGAARKLHELKVASNEVEIVLINREPYFGVRPRFYEKDPQNFRFLLNQVLEPAGIRLIEGEVRQIDTQSQQVIVYQKEKQIEIAYDRLVFTAGSQMVLPDISGLREHAYSADTYQDAVKLERHINGLSDLPDVEGKYAAAVIGAGFTGIEIAAELTSRLAEVAKKEKKESEVRVVLIDRNPVVGCELGANPWPIIEQALNDMHVVIYTNETVTSVEPEGLTLKSGKYLPSLTTVCSAGVKASPLAENFPVEKDNLGRLPVDPYLRVEGLPSVFAAGDTARAKTDETHVSMMSCQHAMPQGKVAGHNVVCDLFGLTGVPYKQERYGTCLDLGPWGALITAGWDRIPQVQGKEAKKIKQQINQSIIYPPLSGNLEELFEAANLDTMYPDIV	Clade undefined	Non-NCP	406	0.441	partial=00	0	bmur:ABE28_018155 hypothetical protein	GCF_004354045.1_genomic_NZ_SMRT01000041.1_13	1	GCF_004354045.1	d__Bacteria;p__Bacillota;c__Bacilli;o__Paenibacillales;f__NBRC-103111;g__Paenibacillus_S;s__Paenibacillus_S piri	8	1
390	GCF_004354045.1_genomic_NZ_SMRT01000041.1_9	MKTMTCVVIGAGYAGIHAVKEIRKLFKDQVNKHPLRLVMIDKNPFHLRKVLMFRPAVTNEEIRIPLTRLFPDGVELVQATVSNIKAAEKKLVYLNAAGTEHEMNYDMLVVAAGSVIRQPDPEQGGIALTSLENAQRIRSVWLANLKQAVAVNEPRERERLMRIAIAGAGISGMETAAELAYYARQDAEQLGLDPQAIKIDLYNAHQRLFLDGPAKVGIKLEHLLREVGINIMHEKRVIKEKDGILWLSSGEKQPVGLCIWTLGLQSNPMLHTIGLPVTPEGYALVDASYRVAGMPSVYSIGDCARIVDPDNGHVDGKTCKEAIPQAARLSKIMLADLEGRQAPVHESFMRSFSIGLGPERGLTWVNKWGLDIVVTGKLGWKIKKYTWDTASLLTK	Clade E (unknown)	Non-NCP	395	0.513	partial=00	0	paef:R50345_19185 pyridine nucleotide-disulfide oxidoreductase	GCF_001517085.1_genomic_NZ_LRAC01000120.1_346	0.784	GCF_004354045.1	d__Bacteria;p__Bacillota;c__Bacilli;o__Paenibacillales;f__NBRC-103111;g__Paenibacillus_S;s__Paenibacillus_S piri	8	1
391	GCF_000686845.1_genomic_NZ_JMLS01000001.1_105	MKKMVILGGGYGGLTVANELLEKDLPKDTVLVLVDRMPYQGLKTEYYALAAGTLADIDIRVQFPVDPRLILKFGEVTGVDLDRKLILFENDEPLSYDWLVLGLGCVDKYHNLEGAEQYSESIQTLSATRKTFQKVNDIAPYGQVTIVGGGLSGVEMAAELRESRADLNIRVLDRGASVLSAFPGKLQTFVRDWMLEHDIEMRSHICLSRLEGGILHNQQELIHTDVTIWTAGIQPSPIVRQLQLPKDSQGRVVLNQYHQIPDYPDVYVIGDCASLPFSPSAQAAQGQGRQVAEVMRAVWKNETPRLGKIKLKGVLGSLGKKSGFALLGNRPMTGMVPRAIKSGVLWMSKRHFG	Clade B (NDH-2B)	Non-NCP	353	0.502	partial=00	0	pms:KNP414_03734 NADH dehydrogenase	GCF_015558675.1_genomic_NZ_JADMOL010000009.1_78	0.618	GCF_000686845.1	d__Bacteria;p__Bacillota;c__Bacilli;o__Paenibacillales;f__NBRC-103111;g__Paenibacillus_S;s__Paenibacillus_S sp000686845	3	1
391	GCF_000686845.1_genomic_NZ_JMLS01000001.1_115	MSRIPRIVILGAGYGGIVTAIRLQKELNYNEADVTLVNKHDYHYITTHLHMPAAGTDNPENARVNILKLIDEFKIDFVKSTVVQIRPHEKKVILEEGTLSYDYLVIGLGGEPETFGIPGLKEYALSIRSINSVRFIREHIEYQFAKFKREPSRTDYLTFVVGGAGFTGIEFVGELADRLPQLCKEYDVDPSLVKIYNIEAAPTALPGFDPELVEYAMKVLENKGVTFKIATAIKECTPEGVLLATGEEIKSTTVVWTGGIRGNHMLDEAGFETMRGRIKVDEQLRAPGYDHIYVLGDCSIVMNPEGRPYPPTAQISMQQADVCAHNLVASIRGEQLKSFEYQSKGTVASLGRGEAIGIVGSRKIKGGAAAVMKKIVDMRYLYIIGGIPLVLKKGRF	Clade A (NDH-2A)	Non-NCP	396	0.462	partial=00	0	pmq:PM3016_1136 YumB	GCF_021608135.1_genomic_NZ_JAKIHL010000001.1_90	0.647	GCF_000686845.1	d__Bacteria;p__Bacillota;c__Bacilli;o__Paenibacillales;f__NBRC-103111;g__Paenibacillus_S;s__Paenibacillus_S sp000686845	3	1
391	GCF_000686845.1_genomic_NZ_JMLS01000013.1_91	MSKQILILGGGYGGLLTALTARKYMTAEEATITVVNRFPTHQIITELHRLAAGNLSEQAVALPLEKLLRGKDVNLRIDTVEKISPDEKKVLLASGKTYEYDVLVIALGSETAFFGIPGLQENSFILKSAADANRLRAHVEERIDAYVKTKDKADATFVIGGGGLTGVELVGEFADMLPGLCRKKGIDYSEISLYCVEAGPSILAGFAPELVERAQTSLEKRGVQFLTGVPITEMTSTTVSLKDGRAIDTNTLVWTGGVQGNSVVANCGIEVNRGRATVTENLQSTSHPDVFLAGDSAVVMGNEGRPYPPTAQLAWQMGETIGYNIFAYFNNGPQQQFSPVFSGTLASLGRKDGIGTIGANQTRLKGLPATLMKEASNMRYLTHINGLFTLAY	Clade C1 (NDH2-NCP)	NCP	392	0.466	partial=00	0	pmw:B2K_37165 pyridine nucleotide-disulfide oxidoreductase	GCA_030323305.1_genomic_CP106741.1_1476	0.691	GCF_000686845.1	d__Bacteria;p__Bacillota;c__Bacilli;o__Paenibacillales;f__NBRC-103111;g__Paenibacillus_S;s__Paenibacillus_S sp000686845	3	1
392	GCF_001956045.1_genomic_NZ_MRTH01000010.1_214	MSRIPRIVILGAGYGGIVTAIRLQKELNYNEADVTLVNKHDYHYITTHLHMPAAGTDNPENARVNILKLIDEFKIDFVKSTVVQIRPQEKKVILEEGTLSYDYLVVGLGGEPETFGIPGLKEYALSIRSINSVRFIREHIEYQFARFKREPNRLDYLTFIVGGAGFTGIEFIGEITDRIPKLCKEYDVDPSLVKVYNVEAAPTALPGFDPELVEYAMNVLQNKGVTFKIATAIKECTPDGVILATGEEIKAATVVWTGGIRGNHMLDDAGFETMRGRIKVDENLRAPGHDNVYVLGDCSLVFSPEGRPYPPTAQISIQQADICAHNLVASIRGEQLKSFTYESKGTVASLGRGEAIGIVGSRKVKGGMAAIMKKVIDMRYLYIIGGIPLVLKKGRF	Clade A (NDH-2A)	Non-NCP	396	0.449	partial=00	0	pmq:PM3016_1136 YumB	GCF_021608135.1_genomic_NZ_JAKIHL010000001.1_90	0.639	GCF_001956045.1	d__Bacteria;p__Bacillota;c__Bacilli;o__Paenibacillales;f__NBRC-103111;g__Paenibacillus_S;s__Paenibacillus_S sp001956045	4	1
392	GCF_001956045.1_genomic_NZ_MRTH01000010.1_219	MKKIVILGGGYGGLTIVNQLLEKDLPADTVLVLIDRMPYQGLKTEYYALASGTLSDKEIRVQFPVDPRLILKYGEVRSVDPVQKLVIFENDEPMSYDTLIIGLGCVDKYHEIPGAEQYSNSIQTLSGTRKTYQRVNDTNPYGQITIVGGGLSGVEMAAELRESRPDLNIRILDRGPSILSAFPDKLQEFVRDWMLSHEIELIPHVSLSRLEGNNLYNQQEIIHTDVTIWTAGIQPSPIVQQLQLPKDNQGRLIINEYHQIHDYTDIYVVGDCASLPFSPSGQAAEAQGEQIAQVIRAGWKQQQPKLGPIKLKGVLGSLGKKSGFGVMGKRPITGLVPRALKSGVLWLSKHHFG	Clade B (NDH-2B)	Non-NCP	353	0.483	partial=00	0	pms:KNP414_03734 NADH dehydrogenase	GCF_015558675.1_genomic_NZ_JADMOL010000009.1_78	0.615	GCF_001956045.1	d__Bacteria;p__Bacillota;c__Bacilli;o__Paenibacillales;f__NBRC-103111;g__Paenibacillus_S;s__Paenibacillus_S sp001956045	4	1
392	GCF_001956045.1_genomic_NZ_MRTH01000016.1_89	MSKQILILGGGYGGLLSALSARAHLTHEEAEITVINRVGSHQIITELHRLAAGNVAEKAVALPLEKLLKGKQINVVVGTVDEINVEERRVLLLGGKTFSYDALVLALGSETNYFGIPGLQENSFTLKSVADANRLFAHVEQSIRNYSSTNNKADATFVIGGGGLTGVELVGELADELPAICRKYGVDFADVSLYLVEAMPSILPIFSAELIERATISLQNRGVEFLTGLAITEVNGPTVSLKDGRTIDTHTLVWTGGVQGSSLVANCGVEVNRGRATVNESLQSVSHPDVFLAGDCAVVFGPEGRPFPPTAQLAWQMGELAGANIAAHFKGTTMDSFNPVFSGTLASLGRKDGIGSVGGSGIELKGTPASLMKKASNARYLSHINGLFALAY	Clade C1 (NDH2-NCP)	NCP	392	0.503	partial=00	0	pnp:IJ22_40190 pyridine nucleotide-disulfide oxidoreductase	GCA_030323305.1_genomic_CP106741.1_1476	0.834	GCF_001956045.1	d__Bacteria;p__Bacillota;c__Bacilli;o__Paenibacillales;f__NBRC-103111;g__Paenibacillus_S;s__Paenibacillus_S sp001956045	4	1
392	GCF_001956045.1_genomic_NZ_MRTH01000034.1_35	MKRIVIIGGGFAGLWSAIGAARKLHELRVEGNEVEVVLINRDSFFGVRPRFYEKDPHNYRIPLIQVLEPVGVRLIEGEVGRIDTQSQKIIINQTEKQIELNYDRLVIAAGSQLLLPEITGLKEYAFTVDTIKDAIHLDKHINGLPDLPEVEGKYTTIVVGAGFTGLEIATEMTSRLKEIAKKENKESEVKVILIDRNPTIGQDLGVHPGPIIEQALIDMDIEIHTNETVISIDSKGVILDSGERLVALTTIWTGGVKASPLAADLPVEKDVLGRLLVDSCLKVEGLPSVFAAGDTARAKTDDNHVALMTCQHAIPQGKFAGHNVVSDLLGLEGIPYKQEIYNTCLDLGPWGALVTNGWDRVPQSQGEDGKKIKQYINQKLIYPPLSGNREELFKEAAPTELKIRLS	Clade undefined	Non-NCP	406	0.383	partial=00	0	bmur:ABE28_018155 hypothetical protein	GCF_004354045.1_genomic_NZ_SMRT01000041.1_13	0.699	GCF_001956045.1	d__Bacteria;p__Bacillota;c__Bacilli;o__Paenibacillales;f__NBRC-103111;g__Paenibacillus_S;s__Paenibacillus_S sp001956045	4	1
393	GCF_002042965.1_genomic_NZ_MZNT01000003.1_51	MKKMVILGGGYGGMTVANELLEKDLPTDTVLVMVDRMPYQGLKTEYYALAAGTVSDVDIRVQFPVDPRLILKFGEVTGVDLERKLILFENDEPLSYDWLVIGLGCVDKYHNLEGAEQYSHSIQTLSSTRKTFQTVNDIAPYGQVTIVGGGLSGVEIAAELRESRADLNIRVLDRGASVLSAFPGKLQTFVREWMLEHDIEMRSHICLTRLEGGILHNQQELIYTDATIWTAGIQPSPIVRQLQLPKDSQGRLVINQYHQLPDYPEVYVIGDCASLPFSPSAQAAQGQGRQVAEVMRAVWKNETPRLGKIKLKGVLGSLGKKSGFALLGKRPVTGMVPRAIKSGVLWMSKRHFG	Clade B (NDH-2B)	Non-NCP	353	0.529	partial=00	0	pnp:IJ22_03060 NADH dehydrogenase	GCF_015558675.1_genomic_NZ_JADMOL010000009.1_78	0.612	GCF_002042965.1	d__Bacteria;p__Bacillota;c__Bacilli;o__Paenibacillales;f__NBRC-103111;g__Paenibacillus_S;s__Paenibacillus_S sp002042965	4	1
393	GCF_002042965.1_genomic_NZ_MZNT01000003.1_61	MSRIPRIVILGAGYGGIVTAIRLQKELNYNEADVTLVNKHDYHYITTHLHMPAAGTDNPENARVNILKLIDEFKIDFVKSTVVQIRPHDKKVILEEGTLSYDYLVIGLGGEPETFGIPGLKEYALSIRSINSVRFIREHIEYQFAKFKREPSRTDYLTFVVGGAGFTGIEFVGELADRLPKLCKEFDVDPALVKIYNIEAAPTALPGFDPELVEYAMNVLENKGVTFKIATAIKECTPEGVLLATGEEIKSATVVWTGGVRGNHMLEEAGFETMRGRIKVDDYLRAPGYDHIYVLGDCSIVMNPEGRPYPPTAQISMQQADVCAHNLVASIRGEQLKNFVYQSKGTVASLGRGEAIGIVGSRKIKGGTAAVMKKIVDLRYLYIIGGIPLVLKKGRF	Clade A (NDH-2A)	Non-NCP	396	0.497	partial=00	0	pmq:PM3016_1136 YumB	GCF_021608135.1_genomic_NZ_JAKIHL010000001.1_90	0.659	GCF_002042965.1	d__Bacteria;p__Bacillota;c__Bacilli;o__Paenibacillales;f__NBRC-103111;g__Paenibacillus_S;s__Paenibacillus_S sp002042965	4	1
393	GCF_002042965.1_genomic_NZ_MZNT01000008.1_88	MNDLTCVIVGGGHVGLHSLKAIKEETRGMTNGRQIRFVLIDKQPGHLRKMLLFRPAVCQEEIMIPWTHYSFSEGVEFVQGKVTSVDSGGKQIRYEDAQGNQVLMRFDLLVVSVGSIVQQPEPDRGGIALTDPQAAIDIQERWRANLRKAAAETNPEERKRLMTVAVAGAGISGVETSSELALEMQKEASSLGLNSFDVSVYLLSGQKRLFLEGPENVGKKLDQFLGECGVKVLYNRKVIHAEAGAVKLSNGDRLPVGLCIWTIGLIPNPALRSMGLPLTPEGQVLVDECYRVKGAPGVYSIGDCARIVDPTTGKADLMRAGEGVLQADRLGKIVMADLEGRPAPVHKSASSILDFFCIGLGENRGFVWARKWGLNFIMTGKLGWKIRKLAWDKGSMLR	Clade E (unknown)	Non-NCP	398	0.546	partial=00	0	pms:KNP414_04406 FAD-dependent pyridine nucleotide-disulfide oxidoreductase	GCF_014534655.1_genomic_NZ_JACVVD010000008.1_270	0.732	GCF_002042965.1	d__Bacteria;p__Bacillota;c__Bacilli;o__Paenibacillales;f__NBRC-103111;g__Paenibacillus_S;s__Paenibacillus_S sp002042965	4	1
393	GCF_002042965.1_genomic_NZ_MZNT01000016.1_97	MSKQILILGGGYGGLLTALTARKYMTAEEATITLVNRFPTHQIITELHRLAAGNLSEQAVALPLEKLLRGKDVNLRIDTVEKISPDEKKVLMASGKTYEYDVLVIALGSETAFFGIPGLQENSFVLKSAADANRLRAHVEERIDAYAKTKNKADATFVIGGGGLTGVELVGEFADMLPGLCRKKGIDFNEISLYCVEAGPSILAGFAPELVERAQTSLEKRGVQFLTGVPITEMTETTVSLKDGSSIDTSTLVWTGGVQGNSVVANCGIEVNRGRATVTDFLQSTSHPDVFLAGDSAVVFGKEGRPYPPTAQLAWQMGETIGYNIFAYFNNGPKQEFSPVFSGTLASLGRKDGIGTIGANQTRLKGLPATLMKEASNMRYLSHINGLFTLAY	Clade C1 (NDH2-NCP)	NCP	392	0.507	partial=00	0	pmw:B2K_37165 pyridine nucleotide-disulfide oxidoreductase	GCA_030323305.1_genomic_CP106741.1_1476	0.688	GCF_002042965.1	d__Bacteria;p__Bacillota;c__Bacilli;o__Paenibacillales;f__NBRC-103111;g__Paenibacillus_S;s__Paenibacillus_S sp002042965	4	1
394	GCF_022354825.1_genomic_NZ_CP031168.1_4234	MNDLTCVIIGGGHVGLHSLKAIMEETRGIANGRQIRFVLIDKQPGHVRKMLLFRPAVSQEEIMIPWTHYSFSEGVEFVQGKVTSVDSGGKQIRYEDAQGNHAQMPFDLLVVAVGSIARQLEPDRGGIALTDPQAAVNIRERWHTNLRKAVGETDPEERKRLMTIAVVGAGISGVETSAELALEMQKEASSLGLNPSDISVYLLSGQKRLFLEGPEKIGKKLDLFLGEYGVKVLYNRKAMQAEAGAVKLSNGDCLPVGLCIWTIGLIPNPALRSMGLPLTPDGQVLVDECYRVKGAPGVYSVGDCARIVDPRNGKTDLMRAGEGALQADRLGKIVMADLEGRPAPVHTSASSILDFFCIGLGENRGFVWGRKWGLNIIITGKLGWKIRQLAWDKGSMLR	Clade E (unknown)	Non-NCP	398	0.542	partial=00	0	pms:KNP414_04406 FAD-dependent pyridine nucleotide-disulfide oxidoreductase	GCF_014534655.1_genomic_NZ_JACVVD010000008.1_270	0.711	GCF_022354825.1	d__Bacteria;p__Bacillota;c__Bacilli;o__Paenibacillales;f__NBRC-103111;g__Paenibacillus_S;s__Paenibacillus_S sp022354825	4	1
394	GCF_022354825.1_genomic_NZ_CP031168.1_5762	MSRIPRIVILGAGYGGIVTAIRLQKELNYNEADVTLVNKHDYHYITTHLHMPAAGTDNPENARVNILKLIDEFKIDFVKSTVVQIRPQEKKVILEEGTLSYDYLVVGLGGEPETFGIPGLKEYALSIRSINSVRFIREHIEYQFAKFKREPSRTDYLTFVVGGAGFTGIEFVGELADRIPQLCKEYDVDPSLVKIYNIEAAPTALPGFDPELVEYAMKVLENKGVTFKIATAIKECSPEGVLLATGEEIKSTTVVWTGGIRGNHMLDEAGFETMRGRIKVDEKLRAPGHDNIYILGDCSIVMSPEGRPYPPTAQISMQQADVCAHNLVASIRGEQLKNFVYQSKGTVASLGRGEAIGIVGSRKIKGGAAAVMKKIVDMRYLYIIGGIPLVLKKGRF	Clade A (NDH-2A)	Non-NCP	396	0.526	partial=00	0	pmq:PM3016_1136 YumB	GCF_021608135.1_genomic_NZ_JAKIHL010000001.1_90	0.649	GCF_022354825.1	d__Bacteria;p__Bacillota;c__Bacilli;o__Paenibacillales;f__NBRC-103111;g__Paenibacillus_S;s__Paenibacillus_S sp022354825	4	1
394	GCF_022354825.1_genomic_NZ_CP031168.1_5768	MKKMVILGGGYGGLTVATELLEKELPSDTVLVLVDRMPYQGLKTEYYALAAGTVSDQDIRVQFPVDPRLILKYGEVTGVDLENKLILFQNDEPLSYDWLALGLGCVDKFHQIEGADQYAESIQTLSSTRKTYQKVNDIAPYGQVTIVGGGLSGVEVAAELRESRSDLNIRILDRGASVMSAFPGKLQSFVRDWMLEHDIEMRSHVCLTRLENGILHNQQELIYTDVTIWTAGIQPSPIVQQLQLPKDNQGRLIINEYHQIEEYPEVFVIGDCASLPFSPSAQAAQGQGKQVAEVLRAIWKNETPRLGKIKLKGVLGSLGKKSGFALLGKRPVTGMVPRAIKSGVLWMSKRHFG	Clade B (NDH-2B)	Non-NCP	353	0.532	partial=00	0	pnp:IJ22_03060 NADH dehydrogenase	GCF_015558675.1_genomic_NZ_JADMOL010000009.1_78	0.621	GCF_022354825.1	d__Bacteria;p__Bacillota;c__Bacilli;o__Paenibacillales;f__NBRC-103111;g__Paenibacillus_S;s__Paenibacillus_S sp022354825	4	1
394	GCF_022354825.1_genomic_NZ_CP031168.1_826	MSKQILILGGGYGGLLTALTARKYMNAEEATITVVNRFPTHQIITELHRLAAGNLAEKAVALPLEKLLRGKDVNLVIDTVETIRPDQKNVLLKSGKTFEYDVLVVALGSETAFFGIPGLQENSFILKSADDANRLRAHVEARIDAYSKTKDKADATFVVGGGGLTGIELVGEFADMLPGLCRSKGIDFNEISLYCVEAGPSILAGFAPELVERAQTSLEKRGVKFLTGVAITEMSETTVSLKDGSAIDTNTLVWTGGVQGNSVVANCGIEVNRGRATVTEFMQSTSHPDVFLAGDSAVVMGKEGRPYPPTAQLAWQMGETVGYNIFAYFNNGPKQEFTPVFSGTLASLGRKDGIGTIGANQTRLKGLPATLMKEASNMRYLSHINGLFTLAY	Clade C1 (NDH2-NCP)	NCP	392	0.519	partial=00	0	pmw:B2K_37165 pyridine nucleotide-disulfide oxidoreductase	GCA_030323305.1_genomic_CP106741.1_1476	0.678	GCF_022354825.1	d__Bacteria;p__Bacillota;c__Bacilli;o__Paenibacillales;f__NBRC-103111;g__Paenibacillus_S;s__Paenibacillus_S sp022354825	4	1
395	GCF_024722015.1_genomic_NZ_JANQBD010000001.1_325	MSRIPRIVILGAGYGGIVTAIRLQKELNYNEADVTLVNKHDYHYITTHLHMPAAGTDNPENARVNILKLIDEFKIDFVKSTVVQIRPQEKKVILEEGTLSYDYLVVGLGGEPETFGIPGLKENALSIRSINSVRFIREHIEYQFARFKREPNRLDYLTFVVGGAGFTGIEFVGELADRIPQLCKEFDVDPSLVKIYNVEAAPTALPGFDPELVEYAMNVLKNKGVTFKIATAIKECTPDGVSLATGEEIKSATVVWTGGVRGNHMLDEAGFETMRGRIKVDEQLRAPGHDNIYILGDCSIVMNPEGRPYPPTAQISMQQADVCAHNLVASIRGEQLKDFVFTSKGTVASLGRGEAIGIVGSRKIKGGLAAVMKKVIDVRYLYIIGGIPLVLKKGRF	Clade A (NDH-2A)	Non-NCP	396	0.456	partial=00	0	pmq:PM3016_1136 YumB	GCF_021608135.1_genomic_NZ_JAKIHL010000001.1_90	0.657	GCF_024722015.1	d__Bacteria;p__Bacillota;c__Bacilli;o__Paenibacillales;f__NBRC-103111;g__Paenibacillus_S;s__Paenibacillus_S sp024722015	4	1
395	GCF_024722015.1_genomic_NZ_JANQBD010000001.1_335	MKKLVILGGGYGGLTIANELLEKDLPSDTVLVLIDRMPYQGLKTEYYALASGTVADKEIRVQFPVDPRLILKYGEVTAVDPVNKLVLFENDDPLSYDWLVIGLGCVDKYHQIVGAEQYSQSIQTLSATRKTFQTVNDTIPYGQVSIIGGGLSGVEMAAELRESRPDMNIRIIDRGPSVLSAFPPKLQSYVREWMMEHDIELRSHINLSRIEGGLLYNDQEIIHTDVTIWTAGIQPSPIIQQLQLPKDNQGRIIINKFHQISEHPDVFVVGDCASLPFSPSAQAAEGQGKQIAEVMKAIWKNETPRLGKIKLKGVLGSLGKKSGFGLMGKRTIMTGKIARTLKSGVLWLSKHHFG	Clade B (NDH-2B)	Non-NCP	354	0.467	partial=00	0	pms:KNP414_03734 NADH dehydrogenase	GCF_015558675.1_genomic_NZ_JADMOL010000009.1_78	0.638	GCF_024722015.1	d__Bacteria;p__Bacillota;c__Bacilli;o__Paenibacillales;f__NBRC-103111;g__Paenibacillus_S;s__Paenibacillus_S sp024722015	4	1
395	GCF_024722015.1_genomic_NZ_JANQBD010000002.1_298	MKELTCIVVGGGYAGINAVKAIRKTFSSEAHQFLIRIVLIDKNSYHLRKVLLFKPAAGNDDIIIPLARLFPEGIELIQATVTKIEREARRLYYKDSEGNENFINYNVLVMTLGSIIRKPDTQQGGVALASLEEAQKIRETWRTNLKKAVNEINTQERQRLMTIAIAGAGISGIETSAELAHFVRKDAQQLGLIPSDVKIYLFNMNKRLFPEGPAKVGVKLERAIEACGVTVIHDCKVLEEREGALTLSYGKTMSVGLCIWTLGLLPNPMLRSIGMPVNSDGYVIVDESYRVQDAQDVYSIGDCARIVDPSGRADGKTCKEATAQAARLAKILAADLTGRPAPVHKGFIDFFCFGLGPEQGIAWTRKWGIDVIFTGKLGWRMRKVTWDLASLLK	Clade E (unknown)	Non-NCP	393	0.448	partial=00	0	cohn:KCTCHS21_27960 dehydrogenase	GCF_009363075.1_genomic_NZ_CP045293.1_1798	0.685	GCF_024722015.1	d__Bacteria;p__Bacillota;c__Bacilli;o__Paenibacillales;f__NBRC-103111;g__Paenibacillus_S;s__Paenibacillus_S sp024722015	4	1
395	GCF_024722015.1_genomic_NZ_JANQBD010000025.1_38	MSKHILILGGGYGGLLSALSARANLTVEEATITVINRVGSHQIITELHRLAAGNVDEKAVALPLEKLLKGKNIDLKIGTVENIDVEGRKVLLSDGRTFDYDALVLALGSETNYFGIPGLQENSFTLKSVIDANRIYKHVEERISQYSKTKNKADATFVIGGGGLTGVELVGELADELPGICRKNGVDFADVSLYLVEAMPSILPIFSADLIERATTSLEKRGVQFLTGLAITEVNGPTVSLKDGRTIDTSTLVWTGGVQGSTLVANCGVEVNRGRATVNEFMQSVSHPDVFLAGDCAVVFGAEGRPYPPTAQLAWQMGELTGANIAANFKGSPMEGFNPVFSGTLASLGRKDGIGSIGGSGIELKGLPASLMKKASNARYLTHINGLFALAY	Clade C1 (NDH2-NCP)	NCP	392	0.477	partial=00	0	pnp:IJ22_40190 pyridine nucleotide-disulfide oxidoreductase	GCA_030323305.1_genomic_CP106741.1_1476	0.852	GCF_024722015.1	d__Bacteria;p__Bacillota;c__Bacilli;o__Paenibacillales;f__NBRC-103111;g__Paenibacillus_S;s__Paenibacillus_S sp024722015	4	1
396	GCF_030020805.1_genomic_NZ_CP125098.1_1573	MKKMVILGGGYGGLTVANELLEKDLPKDTVLVLVDRMPYQGLKTEYYALAAGTLADIDIRVQYPVDPRLILKFGEVTGVDLDRKLILFENDEPLSYDWLVLGLGCVDKYHNLEGAEQYSESIQTLSSTRKTFQKVNDIAPYGQVTIVGGGLSGVEMAAELRESRSDLNIRVLDRGASVLSAFPGKLQSFVRDWMLEHDIEMRSHICLSRLEGGNPVQSAGAHPYRCHHLDGRYSTKPDCSAAAAS	Clade B (NDH-2B)	Non-NCP	245	0.488	partial=00	0	pnp:IJ22_03060 NADH dehydrogenase	GCF_015558675.1_genomic_NZ_JADMOL010000009.1_78	0.581	GCF_030020805.1	d__Bacteria;p__Bacillota;c__Bacilli;o__Paenibacillales;f__NBRC-103111;g__Paenibacillus_S;s__Paenibacillus_S sp030020805	3	1
396	GCF_030020805.1_genomic_NZ_CP125098.1_1582	MSRIPRIVILGAGYGGIVTAIRLQKELNYNEADVTLVNKHDYHYITTHLHMPAAGTDNPENARVNILKLIDEFKIDFVKSTVVQIRPHEKKVILEEGTLSYDYLVIGLGGEPETFGIPGLKEYALSIRSINSVRFIREHIEYQFAKFKREPSRTDYLTFVVGGAGFTGIEFVGELADRLPQLCKEYDVDPSLVKIVNIEAAPTALPGFDPELVEYAMKVLENKGVIFKIATAIKECTPEGVLLATGEEIKSTTVVWTGGIRGNHMLDEAGFETMRGRIKVDEQLRAPGYDHIYVLGDCSIVMNPEGRPYPPTAQISMQQADVCAHNLVASIRGEQLKTFEYQSKGTVASLGRGEAIGIVGSRKIKGGAAAVMKKIVDMRYLYIIGGIPLVLKKGRF	Clade A (NDH-2A)	Non-NCP	396	0.469	partial=00	0	pmq:PM3016_1136 YumB	GCF_021608135.1_genomic_NZ_JAKIHL010000001.1_90	0.644	GCF_030020805.1	d__Bacteria;p__Bacillota;c__Bacilli;o__Paenibacillales;f__NBRC-103111;g__Paenibacillus_S;s__Paenibacillus_S sp030020805	3	1
396	GCF_030020805.1_genomic_NZ_CP125098.1_6440	MSKQILILGGGYGGLLTAMTARKYMTAEEATITVVNRFPTHQIITELHRLAAGNLSEQAVALPLEKLLRGKDVNLRIDTVEKISPDEKKVLLASGKTYEYDVLVIALGSETAFFGIPGLQENSFILKSAADANRLRAHVEERIDAYVKTKDKADATFVIGGGGLTGVELVGEFADMLPGLCRKKGIDFSEISLYCVEAGPSILAGFAPELVERAQTSLEKRGVQFLTGVPITEMTSTTVSLKDGRAIDTNTLVWTGGVQGNSVVANCGIEVNRGRATVTENLQSTSHPDVFLAGDSAVVMGNEGRPYPPTAQLAWQMGETIGYNIFAYFNNGPQQQFSPVFSGTLASLGRKDGIGTIGANQTRLKGLPATLMKEASNMRYLSHINGLFTLAY	Clade C1 (NDH2-NCP)	NCP	392	0.472	partial=00	0	pmw:B2K_37165 pyridine nucleotide-disulfide oxidoreductase	GCA_030323305.1_genomic_CP106741.1_1476	0.688	GCF_030020805.1	d__Bacteria;p__Bacillota;c__Bacilli;o__Paenibacillales;f__NBRC-103111;g__Paenibacillus_S;s__Paenibacillus_S sp030020805	3	1
397	GCF_900114475.1_genomic_NZ_FOTE01000001.1_480	MSRIPRIVILGAGYGGIVTAIRLQKELNYNEADVTLVNKHDYHYITTHLHMPAAGTDNPENARVNILKLIDEFKIDFVKSTVVQIRPQEKKVILEEGTLSYDYLVVGLGGEPETFGIPGLKEYALSIRSINSVRFIREHIEYQFARFKREPNRLDYLTFIVGGAGFTGIEFIGEITDRIPKLCKEYDVDPSLVKVYNVEAAPTALPGFDPELVEYAMNVLQNKGVTFKIATAIKECTPDGVILATGEEIKAATVVWTGGIRGNHMLDDAGFETMRGRIKVDENLRAPGHDNVYVLGDCSLVFSPEGRPYPPTAQISIQQADICAHNLVASIRGEQLKSFTYESKGTVASLGRGEAIGIVGSRKVKGGMAAIMKKVIDMRYLYIIGGIPLVLKKGRF	Clade A (NDH-2A)	Non-NCP	396	0.442	partial=00	0	pmq:PM3016_1136 YumB	GCF_021608135.1_genomic_NZ_JAKIHL010000001.1_90	0.639	GCF_900114475.1	d__Bacteria;p__Bacillota;c__Bacilli;o__Paenibacillales;f__NBRC-103111;g__Paenibacillus_S;s__Paenibacillus_S sp900114475	3	1
397	GCF_900114475.1_genomic_NZ_FOTE01000001.1_486	MKKIVILGGGYGGLTIVNQLLEKDLPADTVLVLIDRMPYQGLKTEYYALASGTLSDKEIRVQFPVDPRLILKYGEVHSVDPVQKLVLFENDEPMSYDTLIIGLGCVDKYHEIPGAEQYSNSIQTLSGTRKTYQRVNDTNPYGQITIVGGGLSGVEMAAELRESRPDLNIRILDRGSSILSAFPDKLQEFVRDWMLSHEIELIPHVSLSRLEGNTLYNQQELIQTDVTIWTAGIQPSPIVQQLQLPKDNQGRLIINEYHQIHDYTDIYVVGDCASLPFSPSGQAAEAQGEQIAQVIRAGWKQQEPKLGPIKLKGVLGSLGKKSGFGVMGKRPITGLVPRALKSGVLWLSKHHFG	Clade B (NDH-2B)	Non-NCP	353	0.479	partial=00	0	pms:KNP414_03734 NADH dehydrogenase	GCF_015558675.1_genomic_NZ_JADMOL010000009.1_78	0.615	GCF_900114475.1	d__Bacteria;p__Bacillota;c__Bacilli;o__Paenibacillales;f__NBRC-103111;g__Paenibacillus_S;s__Paenibacillus_S sp900114475	3	1
397	GCF_900114475.1_genomic_NZ_FOTE01000013.1_129	MSKQILILGGGYGGLLSALSARAHLTHEEAEITVINRVGSHQIITELHRLAAGNVAEKAVALPLEKLLKGKQINVVVGTVDEINVEERRVLLLGGKTFSYDALVLALGSETNYFGIPGLQENSFTLKSVADANRLFAHVEQSIRKYSNTKDKADATFVIGGGGLTGVELVGELADELPGICRKYGVDFAEVSLYLVEAMPSILPIFSAELIERATVSLQNRGVEFLTGLAITEVNGPTVSLKDGRTIDTNTLVWTGGVQGSSLVANCGVEVNRGRATVNESLQSVSHPDVFLAGDCAVVFGPEGRPFPPTAQLAWQMGELAGANIAAQFKGTTMDSFSPVFSGTLASLGRKDGIGSVGGSGIELKGTPASLMKKASNARYLSHINGLFALAY	Clade C1 (NDH2-NCP)	NCP	392	0.499	partial=00	0	pnp:IJ22_40190 pyridine nucleotide-disulfide oxidoreductase	GCA_030323305.1_genomic_CP106741.1_1476	0.829	GCF_900114475.1	d__Bacteria;p__Bacillota;c__Bacilli;o__Paenibacillales;f__NBRC-103111;g__Paenibacillus_S;s__Paenibacillus_S sp900114475	3	1
398	GCF_002220865.2_genomic_NZ_NHRJ02000003.1_138	MMKKLVILGGGYGGLTIANELLEKDLPSDTLLVLVDRMPYQGLKTEYYALASGTVADTEIRVSFPVDPRLILKYGEVAAVDPIKKQVLFENDEPLTYDWLVIGLGCVDKYHSIAGAAEFSESIQTLSSTRKAFQAVNDTVPYGQVTIVGGGLSGVEMASELRESRPDLNIRILDRGASVLSAFPQKLQLYVTEWMMDHDIELRSHINLTRLESGLLYDAKQLIHTDVAIWTAGIQPSPIVQNLQLPKDPQGRLVVNEYHQIPDFTDIFVVGDCASLPFSPSAQAAESQGKQIAEVIRAMWKNETPKLGKIKLKGVLGSLGKKAGFGMMGRRTIMTGKIARALKSGVLWMSKHHFG	Clade B (NDH-2B)	Non-NCP	355	0.533	partial=00	0	pms:KNP414_03734 NADH dehydrogenase	GCF_015558675.1_genomic_NZ_JADMOL010000009.1_78	0.619	GCF_002220865.2	d__Bacteria;p__Bacillota;c__Bacilli;o__Paenibacillales;f__NBRC-103111;g__Paenibacillus_S;s__Paenibacillus_S xerothermodurans	3	3
398	GCF_002220865.2_genomic_NZ_NHRJ02000003.1_144	MSRIPRIVILGAGYGGIVTAIRLQKELNYNEADVTLVNKHDYHYITTHLHMPAAGTDNPENARVNILRLIDEFKIDFVKSTVTQIRPQEKKVLLEEGALSYDYLVVGLGGEPETFGIPGMKEYALSIRSINSVRFIREHIEYQFARFKREPNRKDYLTFIVGGAGFTGIEFVGELADRIPPLCKEFDVDPSLVKIYNIEAAPTALPGFDPELVEYAMNVLRNKGVTFRISTAIKECTPDGVILATGEQLKAATVVWTGGVRGNHMLDEAGFETMRGRIKVDAKLRAPGYDNVYVLGDCSIVMNPEGRPYPPTAQISMQQAGVCAHNLVASIRGERLKDFEYKSKGTVASLGRGEAIGIVGTRKIKGSVAAVMKKVIDVRYLYTIGGLPLVLRKGRF	Clade A (NDH-2A)	Non-NCP	396	0.504	partial=00	0	pmq:PM3016_1136 YumB	GCF_021608135.1_genomic_NZ_JAKIHL010000001.1_90	0.644	GCF_002220865.2	d__Bacteria;p__Bacillota;c__Bacilli;o__Paenibacillales;f__NBRC-103111;g__Paenibacillus_S;s__Paenibacillus_S xerothermodurans	3	3
398	GCF_002220865.2_genomic_NZ_NHRJ02000004.1_202	MSKQILILGAGYGGLLSALSARANLSAEEATITVINRVGTHQIITELHRLAAGNVDEKAVALPLDKLLKGKQINVQVGTVENIDLQGHKVLLADGTTHGYDALVLALGSETNYFGIPGLQENSFTLKSVGDANRIYTHVKERIREYSKTKNKADATFVIGGGGLTGVELVGELADELPGICRENGVDFNDVSLYLVEAMPTILPMFSPELIARATTSLEARGVQFLTGLPITEMNGNVVSLKDGRTIESNTVVWTGGVQGNSLVANCGIEVNRGRATVNEFLQSVSHPDVFLAGDCAVVFGPEGRPYPPTAQLAWQMGEVVGHNIASYFNGTSMDALAPVFSGTLASLGRKDGIGTIGESGIELKGTPASLMKKASNARYLSHINGLFALAY	Clade C1 (NDH2-NCP)	NCP	392	0.539	partial=00	0	pnp:IJ22_40190 pyridine nucleotide-disulfide oxidoreductase	GCA_030323305.1_genomic_CP106741.1_1476	0.841	GCF_002220865.2	d__Bacteria;p__Bacillota;c__Bacilli;o__Paenibacillales;f__NBRC-103111;g__Paenibacillus_S;s__Paenibacillus_S xerothermodurans	3	3
399	GCF_003285015.1_genomic_NZ_QMFB01000008.1_71	MKKLVILGGGYGGLTIAHSLLEKDTPDDISITLVDRMPYQGLKTEYYALAAGTVSDIAVRVSFPSDPRIALKYGEVTEVSLEQKEVNFENGETLAYDWLIIALGCVDKYHNIPGAEAYSNSIQTLSDTRITYQRINDVAPYGQVSIIGGGLSGVEIAAELRESRPDLNIRTLDRGPSVLSAFPAKAQKYVREWFQEHDIEMITQAGITHLEKGVIYNRGDEVLSDVVVWTAGIQPSPIVQKLNVEKDPQGRVILDAYHQIPTNPGVFVVGDCASLPFSPSAQAAEGQGKQVAEVLKAIWKGETPKLGLIKLKGVLGSLGKKCGFGLMGKSTVMTGKVPRAIKSGVLWMSKNHFG	Clade B (NDH-2B)	Non-NCP	354	0.528	partial=00	0	pnp:IJ22_03060 NADH dehydrogenase	GCF_019400745.1_genomic_NZ_WJIB01000009.1_129	0.601	GCF_003285015.1	d__Bacteria;p__Bacillota;c__Bacilli;o__Paenibacillales;f__NBRC-103111;g__Paenibacillus_V;s__Paenibacillus_V contaminans	3	1
399	GCF_003285015.1_genomic_NZ_QMFB01000008.1_79	MSRIPRIVILGAGYGGIVTAIRLQKELNYNEADVTLVNKHDYHYITTHLHMPAAGTDNPENARVDISKLIDEFKIDFVKGTVLQIKPQERKVVLEESTLSYDYLVVGLGGEPETFGIPGLREYAMNIRSINSVRLIREHIEYQFAKFKREPSRTDYLTFIVGGAGFTGIEFVGELADRIPELCKEFDVDPGLVKIYNIEAAPSALPGFDPELVEYGMKVLADKGVTFKIATAIKECTPDGVVLATGEVIKSSTVVWTGGIRGNHMLEEAGFETMRGRIKVDEHLRAPGHDNIYIVGDCSIVMNPEGRPYPPTAQIATQQGEVCANNLVASIRNAPLKEFKFSNKGVVASLGKGEAIGIVGSRKIKGGSAALMKKLVDMRYLYTIGGIPLVLKKGRF	Clade A (NDH-2A)	Non-NCP	396	0.516	partial=00	0	pmq:PM3016_1136 YumB	GCF_021608135.1_genomic_NZ_JAKIHL010000001.1_90	0.657	GCF_003285015.1	d__Bacteria;p__Bacillota;c__Bacilli;o__Paenibacillales;f__NBRC-103111;g__Paenibacillus_V;s__Paenibacillus_V contaminans	3	1
399	GCF_003285015.1_genomic_NZ_QMFB01000012.1_54	MAKQILIIGGGYGGLLTALTARKYLTSEEAAITVVNRTPFHQIVTELHRLAVGGLNEKNVGLPLDKLLRGKNIDLKIDTVESIQLGQKTVQLNSGLMLSYDSLIVALGSETAFFGIPGLEENSFTLKSIEDANNIRAHVEARIEAYSKSQNKADATFVIGGGGLSGIELIGEMVDTLPSVCLSKGVDFNDITLYCVEAGPNILTGFAPDLIERAKTSLEKRGVKVLTGVAVTEVQGTNVMLKDGTTIETNTLVWTGGVTGNTVVANCGIEVNRGRATVTPTLQSTSHPEVFLAGDSAVVMSPEGRPYPPSAQIAWQMGETVGYNLFAAEKGLPMKEFKPVFSGTLASLGRKDAIGTIGGSQLKLKGTPASLMKEASNVRYLSHINGLFSLVY	Clade C1 (NDH2-NCP)	NCP	392	0.55	partial=00	0	pow:IJ21_28490 pyridine nucleotide-disulfide oxidoreductase	GCA_030323305.1_genomic_CP106741.1_1476	0.64	GCF_003285015.1	d__Bacteria;p__Bacillota;c__Bacilli;o__Paenibacillales;f__NBRC-103111;g__Paenibacillus_V;s__Paenibacillus_V contaminans	3	1
400	GCF_000829455.1_genomic_NZ_JXAK01000011.1_51	MKIYNIEAAPTALPGFDPELVEYGMKVLADKGVVFKIGTAIKECTPEGVLIAGDEFIKAGTVVWTGGIRGNHMLDEAGFETLRGRVKVDPYLRSPQFDNVYIVGDCSIVMNPEGRPYPPTAQIATQQGECCAHNLVAAIRGNQQKEFKFINRGTVASLGRGQGIGVVGERKFRGYVASVVKKLIDIRYLYIIGGIPLVLRKGRF	Clade A (NDH-2A)	Non-NCP	204	0.579	partial=00	0	pchi:PC41400_25480 NAD(P)/FAD-dependent oxidoreductase	GCF_021608135.1_genomic_NZ_JAKIHL010000001.1_90	0.627	GCF_000829455.1	d__Bacteria;p__Bacillota;c__Bacilli;o__Paenibacillales;f__NBRC-103111;g__VKM-B-2647;s__VKM-B-2647 sp000829455	5	1
400	GCF_000829455.1_genomic_NZ_JXAK01000011.1_52	MSRIPRIVILGAGYGGIVTAIRLQKELNYNEADVTLVNKHDYHYITTDLHMPAAGTSDPEKARVNILKLIDEFKVDFVKSTVVQIRPHEKKVILEDGTLSYDYLVVGLGGEPETFGIPGLKEHAMNIRSINSVRFIREHIEYQFAKYKREPERKELLTFVIGGAASPASNSSASLPTGFPSCAKNST	Clade A (NDH-2A)	Non-NCP	187	0.537	partial=00	0	pnp:IJ22_30950 NADH dehydrogenase	GCF_021608135.1_genomic_NZ_JAKIHL010000001.1_90	0.629	GCF_000829455.1	d__Bacteria;p__Bacillota;c__Bacilli;o__Paenibacillales;f__NBRC-103111;g__VKM-B-2647;s__VKM-B-2647 sp000829455	5	1
400	GCF_000829455.1_genomic_NZ_JXAK01000011.1_60	MKKLVILGGGYGGLTVALHLLEKDLPPDTVIVLVDRSPFQGLKTEYYALAAGTIAETHIRVQFPVDPRLIIKYGDVSAVDLENKQVLFDGKESLGYDWLVIGLGCTDNYHGIPGAEEYSCSIQSFSQTRETYVRVNEVAPYGQVTVVGGGLSGVEIAAELRESRPDLNIRILDRGGSILSAFPSKLQTFVREWMSEHDIEMRSHICLTRLDGHDLYNGDSDIIKTDATVWTAGIQPSPVVQALQLPKDKQGRLMLNEYHQLPDYNDVYIVGDCASLPFSPSAQAAEAQGKQIAEVIRAVWKNETPRLGKIKLKGVLGSLGKKTGFGVMGKRTIMTGSIPRALKSGVLWMSKQHFG	Clade B (NDH-2B)	Non-NCP	355	0.589	partial=00	0	pms:KNP414_03734 NADH dehydrogenase	GCF_015558675.1_genomic_NZ_JADMOL010000009.1_78	0.625	GCF_000829455.1	d__Bacteria;p__Bacillota;c__Bacilli;o__Paenibacillales;f__NBRC-103111;g__VKM-B-2647;s__VKM-B-2647 sp000829455	5	1
400	GCF_000829455.1_genomic_NZ_JXAK01000026.1_22	MSKQILILGGGYGGLLSAISARAHLSVQEASITVINRVASHQIVTELHRLAAGNVSEQAVALPLDKLLKGQNINVKVGSVQNIDVAGRKVSLESGESYTYDALVLALGSETNFFGIPGLQENSLTLKSVADAKKIYAHVVERIREYSNTKNKADATFVIGGGGLTGVELVGELADELPGICRTYGVDFADVSLYLVEAMPTILPIFSTDLIERATASLEKRGVRFLTGLPITEVNGSTVTLKDGTTINTNTLVWTGGVQGSSLVANSGVEVNRGRATVNSYLQSVSHPDVFLAGDCAVVFGPEGRPYPPTAQLAWQMGETSGANIAAYFRGTRMEQFEPVFSGTLASLGRKDGIGSVGESGIELKGLPASLMKKASNARYLSHIKGLFALAY	Clade C1 (NDH2-NCP)	NCP	392	0.567	partial=00	0	pnp:IJ22_40190 pyridine nucleotide-disulfide oxidoreductase	GCA_030323305.1_genomic_CP106741.1_1476	0.841	GCF_000829455.1	d__Bacteria;p__Bacillota;c__Bacilli;o__Paenibacillales;f__NBRC-103111;g__VKM-B-2647;s__VKM-B-2647 sp000829455	5	1
400	GCF_000829455.1_genomic_NZ_JXAK01000094.1_18	MNDLTCVIIGGGHVGLHSLKAIKEETGGMANGGRIRFVLIDKLPGHMRKMLLFRPAVGQEEIMIPWRHYSFSEGVEFVQGKVTSVDSGGKQIQYEDAQGNHARMQYDLLVVAIGSIVRQPEPDRGGIALTDPQAAADIRESWRANLRKAVGETNPEERKRLMSIVVAGAGISGVETSAELALEMRKEASSLGLNPADISVYLLSGQKRLFLEGPEKIGKKLHQVLSECGVKVLYNIKVTQAEAGAVKLSNGDRLPVGQCIWTIGLIPNPALRSMSLPLTPDGQVLVDECYRVKGAPGVYSIGDCARIVDPENGKADLMRAGEGALQADRLGKIVMADLEGRPAPVHKSASSILDFFCIGLGDNRGFVWGRKWGLNMIITGKLGWKIRKLAWDKGSMLR	Clade E (unknown)	Non-NCP	398	0.544	partial=00	0	pms:KNP414_04406 FAD-dependent pyridine nucleotide-disulfide oxidoreductase	GCF_014534655.1_genomic_NZ_JACVVD010000008.1_270	0.732	GCF_000829455.1	d__Bacteria;p__Bacillota;c__Bacilli;o__Paenibacillales;f__NBRC-103111;g__VKM-B-2647;s__VKM-B-2647 sp000829455	5	1
401	GCF_016937515.1_genomic_NZ_JAFHKM010000002.1_1202	MSKQILILGGGYGGLLAALTARQHLSVAEAQITLVNRFSTHQIITELHRLAGGTIGEKAVSLPLEKLLKNKGVNIVVDTISEIKPDDKKVTGASGATYKYDALVVALGSETAYFGIPGLQEHSFVLKSVNDANRIRAHVEAELDAYKKTGDKAHATFVVGGGGLTGVELIGEFADKLPEQCRAKGIDFNDIKLYVVEAAPSILPVFPPELVARAVESLSKRGVQFLTGVAITERTPSSVSLKDGSTIETNTLVWTGGVQGNPVVANSGLEVNRGRATVTETLQSTSHPDVFLAGDCAVVFPAGSERPYPPTAQLAWQMGETVGYNLSAYFKEGKMDSFTPVFSGTLGSLGRKDGIGTIGASQTRLKGLPATLMKEASNIRYLSHINGLFTLAY	Clade C1 (NDH2-NCP)	NCP	393	0.611	partial=00	0	pprt:ET464_15810 NAD(P)/FAD-dependent oxidoreductase	GCA_030323305.1_genomic_CP106741.1_1476	0.68	GCF_016937515.1	d__Bacteria;p__Bacillota;c__Bacilli;o__Paenibacillales;f__Paenibacillaceae;g__Cohnella;s__Cohnella algarum	3	1
401	GCF_016937515.1_genomic_NZ_JAFHKM010000002.1_3371	MSNVVVLGGGYGGLTVVQELLQHIAADVRIVLIDRNPFGALKTEFYALAAGTSSELDIRVSFPSHPQLDIVYGEVESISFETRTVQLAGRDPIPYDSLVIALGCTDNFHGIEGAPQYSTGVQSLSATRRTYQMLNDTKPYGQIHIVGGGLSGVEVASELRESRPDLNIRILDRSSLMSAFPGKLQKFVASWFKEHDVELRSQVHITRLEEGVIHNGDEEILSDVTVWTAGIQPVELVQKLTFPKDKQGRLIVNEWHELPDARDVFVIGDCSSQPFSPSGQLAQAQGHQVAQVIAARWANKDIRLPGFN	Clade B (NDH-2B)	Non-NCP	308	0.577	partial=00	0	coh:EAV92_01445 NAD(P)/FAD-dependent oxidoreductase	GCF_019400745.1_genomic_NZ_WJIB01000009.1_129	0.687	GCF_016937515.1	d__Bacteria;p__Bacillota;c__Bacilli;o__Paenibacillales;f__Paenibacillaceae;g__Cohnella;s__Cohnella algarum	3	1
401	GCF_016937515.1_genomic_NZ_JAFHKM010000002.1_3377	MSSIPKIVILGAGYGGILTSLRLQKELNYNEADVTLVNKHDYHYITTHLHMPAAGTDHPDNARVNISKLIDEFKIDFVKSTVVQIRPQDRKVILEDGTLSYDYLVIALGGEPETFGIPGLAEHAFTIRSINSVRLIREHIEYQFARYKREPHRTDYLTFIVGGAGFTGIEFIGELADRVPDLCKQFDVDRSLVKIYNIEAAPTALPGFDPELVEYGMQVLQKKGVIFKIGTAIRECTPEGVVVGEGEEIKSQTVIWTGGVRGNRLIEEAGFETTRGRVKVDEYLRSPGHENIYVLGDNSLMFNEEGRPYPPTAQIAMQQGVNCAHNLVAQIRNQTPKPFVFSNKGTVASLGKGEAIGIAFGKKYKGRVASWLKKAIDLRYLFIIGGIPLVLRKGKFL	Clade A (NDH-2A)	Non-NCP	397	0.559	partial=00	0	coh:EAV92_01490 NAD(P)/FAD-dependent oxidoreductase	GCF_021608135.1_genomic_NZ_JAKIHL010000001.1_90	0.649	GCF_016937515.1	d__Bacteria;p__Bacillota;c__Bacilli;o__Paenibacillales;f__Paenibacillaceae;g__Cohnella;s__Cohnella algarum	3	1
402	GCF_003628305.1_genomic_NZ_RBZM01000003.1_82	MSKVVVLGGGYGGLMVIQELLEHLPKDAQLFLVDRMPYQGLKTEYYALAAGTVSDLEIRVNFPSHPQLKCVYGDITDIDLEQRVVNITEQEPLSYDSLVIALGCTDNYHGIIGASDYSCSIQSLSATRKTFQLINDIRPYGQLSIVGGGLSGVEIAAELREARSDINIRILDRGNSVMSAFPNKLQEYVASWFREHDVEMRSHIGITQLEQGVVHNGDEQIATDVTLWTAGIQPVELVQRIELPKDSQGRLIVNSYHELPDVPHVYVIGDCSSQPFSPSAQLAGAQGKQVAEVIKARWENKEPKLGGIKLKGVLGSLGKKSGFGLMGTTPLLGRIPRMLKSGVLWKSKRHFG	Clade B (NDH-2B)	Non-NCP	352	0.532	partial=00	0	cohn:KCTCHS21_45080 yutJ; NADH dehydrogenase-like protein YutJ	GCF_019400745.1_genomic_NZ_WJIB01000009.1_129	0.702	GCF_003628305.1	d__Bacteria;p__Bacillota;c__Bacilli;o__Paenibacillales;f__Paenibacillaceae;g__Cohnella;s__Cohnella endophytica	3	1
402	GCF_003628305.1_genomic_NZ_RBZM01000003.1_92	MSSIPKIVILGAGYGGVLTSLRLQKELNYNEADVTLVNKHDYHYITTHLHMPAAGTDNPENARVNISKLIDEFKIDFVKSTVVQIRPQDRKVILEDGTLSYDYLIIGLGGEPETFGIPGLGEHAMNIRSINSVRLIREHIEYQFARFKREPHRTDYLTFVVGGAGFTGIEFIGELADRIPELCKQFDVDPSLVKIINIEAAPTALPGFDPELVEYAMQVLQKKGVTFRIGTAIKECTPDGVVVGDGEEIKSQTVIWTGGVRGNRLIEEAGFETMRGRVKVDEFLRAPGHENVYILGDNSLVFNPEGRPYPPTAQMAMQQGVNCAHNLVASIRNQPLKSYSFSNKGTVASLGKGEAIGVAFGKKYKGRMAAWLKKAIDIRYLFIIGGIPLVLRKGKFL	Clade A (NDH-2A)	Non-NCP	397	0.537	partial=00	0	cohn:KCTCHS21_44930 yumB; NADH dehydrogenase-like protein YumB	GCF_021608135.1_genomic_NZ_JAKIHL010000001.1_90	0.654	GCF_003628305.1	d__Bacteria;p__Bacillota;c__Bacilli;o__Paenibacillales;f__Paenibacillaceae;g__Cohnella;s__Cohnella endophytica	3	1
402	GCF_003628305.1_genomic_NZ_RBZM01000008.1_183	MSKEILILGAGYGGLLSALSAREHLSTAEANITVINRASTHQIITELHRLAAGNVSEKAVALPLEKLLKGKQVNIVVGEVQSIDPEGKKVSLNNGSSYRYDALVLALGSETNYFGIPGLQENSLILKSVLDANRIFAHVKDRIKAYATSKNKADATFVIGGGGLTGVELVGELADELPAICRENGVDFSDISLHLVEAMPTILPMFSPDLIQRAVTSLEKRGVEFLTSLPITEVKGNVVTLKDGRTIEANTVVWTGGVQGNTLVANCGIEVNRGRATVNEALQSTSHPDVYLAGDCAVVFGPEGRPYPPTAQLAWQMGELVGANIAASFKGMKTNGFSPVFSGTLASLGRKDGIGSVGETGIEMRGLPASLMKKASNARYLTHINGLFTLAY	Clade C1 (NDH2-NCP)	NCP	392	0.55	partial=00	0	prz:GZH47_13940 NAD(P)/FAD-dependent oxidoreductase	GCA_030323305.1_genomic_CP106741.1_1476	0.826	GCF_003628305.1	d__Bacteria;p__Bacillota;c__Bacilli;o__Paenibacillales;f__Paenibacillaceae;g__Cohnella;s__Cohnella endophytica	3	1
403	GCF_029525555.1_genomic_NZ_JAPDHZ010000002.1_1424	MSSIPKIVILGAGYGGVLTSLRLQKELNYNEADVTLVNKHDYHYITTHLHMPAAGTDHPDNARVSISKLIDEFKIDFVKSTVVQIRPQDRKVILEDGTLSYDYLIIALGGESETFGIPGMAENAFTIRSINSVRLIREHIEYQFARYKREPHRTDYLTFVVGGAGFTGIEFIGELADRVPDLCKQFDVDRSLVKIINVEAAPTALPGFDPELVEYAMEVLRKKGVTFRIGTAIKECTADGVIVGEGEEIKSQTVVWSGGVRGNRLIEEAGFETMRGRVKVDEYLRAPGHENIYVLGDNSLMFNPEGRPYPPTAQIAMQQGVNCAHNLVASIRNQSLRPFVFSNKGTVASLGKGEAIGMAFGKKYKGRVAAWLKKAIDLRYLFIIGGIPLVLRKGKFL	Clade A (NDH-2A)	Non-NCP	397	0.618	partial=00	0	cohn:KCTCHS21_44930 yumB; NADH dehydrogenase-like protein YumB	GCF_021608135.1_genomic_NZ_JAKIHL010000001.1_90	0.644	GCF_029525555.1	d__Bacteria;p__Bacillota;c__Bacilli;o__Paenibacillales;f__Paenibacillaceae;g__Cohnella;s__Cohnella ginsengisoli	3	1
403	GCF_029525555.1_genomic_NZ_JAPDHZ010000002.1_1432	MSNIVILGGGYGGLTLVNELIEEKLPSDVRILLVDRMPFQGLKTEYYALAAGTSSDLDIRVEYPKHPQLEIIHGEVTDISPADRRVSFTERDPLTYDYLVLALGCTDNYHGIDGAAEFACSIQSLAATRKTYQMLNNTAPYGQISIIGGGLSGVEVAAELRESRPDLNIRIVDRGPSVMSGFPGKLQSFVADWFREHNVEMLSHITTTSIGEGVIHTATGDIASDVTVWTAGIQPVELIQRLEYAKDKAGRLVVNEYHELPDAPNVFVIGDCSSQPFSPSAQLAQAQGKQVAHVLSARVHGKGIHLTKIRLRGTLGSLGKKSGFGIMGHTPIMGRVPRMLKSGVLWKSRRHFG	Clade B (NDH-2B)	Non-NCP	353	0.628	partial=00	0	cohn:KCTCHS21_45080 yutJ; NADH dehydrogenase-like protein YutJ	GCF_019400745.1_genomic_NZ_WJIB01000009.1_129	0.648	GCF_029525555.1	d__Bacteria;p__Bacillota;c__Bacilli;o__Paenibacillales;f__Paenibacillaceae;g__Cohnella;s__Cohnella ginsengisoli	3	1
403	GCF_029525555.1_genomic_NZ_JAPDHZ010000006.1_411	MAKQILILGGGYGGLLSALTARQHLSVHEAAITVINRYPTHQIITELHRLAAGTISEPAVALPLAKLLKNQGINVIIDTVKEIKPNDKKVTTAGGGTYTYDNLVIALGSETAYFGIPGLQENSFVLKSVSDANKIREHVHARLDAYKASKDPADATIVVGGGGLTGIELVGEFADKLPEVARAKGIDPADIKLYVVEAGPAILPIFPPELIARAQASLEKRGVEFIIGVAITEASKDTVSLKDGRTLKSNTIIWTGGVQGHEIVANCGIEVNRGRASVTDTLQSTSHPEVYLAGDCAVVIPGEGARPYPPTAQLAWQMGELIGHNLAAVIKGGVQDTFQPVFSGTLGSLGRKDAVGTVGASNTRFKGFPATLMKEMSNIRYLTHIKGLFAVLE	Clade C1 (NDH2-NCP)	NCP	393	0.629	partial=00	0	pprt:ET464_15810 NAD(P)/FAD-dependent oxidoreductase	GCA_030323305.1_genomic_CP106741.1_1476	0.639	GCF_029525555.1	d__Bacteria;p__Bacillota;c__Bacilli;o__Paenibacillales;f__Paenibacillaceae;g__Cohnella;s__Cohnella ginsengisoli	3	1
404	GCF_030014955.1_genomic_NZ_JAGRPV010000001.1_6793	MAKQILILGGGYGGLLSALTARQHLSVHEAAITVINRYPTHQIITELHRLAAGTISEPAVALPLAKLLKNQGINVIIDTVKEIKPNDKKVTTAGGGSYTYDNLVIALGSETAYFGIPGLQENSFVLKSVSDANKIREHVHARLDAYKASKDPADATIVVGGGGLTGIELVGEFADKLPEVARAKGIDPADIKLYVVEAGPAILPIFPPELIARAQASLEKRGVEFIISVAITEASKDTVSLKDGRTLKSNTIIWTGGVQGHEIVANCGIEVNRGRASVTDTLQSTSHPDVYLAGDCAVVIPGEGARPYPPTAQLAWQMGELIGHNLAAVIKGGVQDTFQPVFSGTLGSLGRKDAVGTVGASGTRFKGFPATLMKEMSNIRYLTHIKGLFAVLE	Clade C1 (NDH2-NCP)	NCP	393	0.624	partial=00	0	pbk:Back11_49020 NADH dehydrogenase	GCA_030323305.1_genomic_CP106741.1_1476	0.641	GCF_030014955.1	d__Bacteria;p__Bacillota;c__Bacilli;o__Paenibacillales;f__Paenibacillaceae;g__Cohnella;s__Cohnella hashimotonis	3	1
404	GCF_030014955.1_genomic_NZ_JAGRPV010000001.1_942	MSNIVILGGGYGGLTLVNELIEDKLPSDVRILLVDRMPFQGLKTEYYALAAGTSSDLDIRVEYPKHPQLEIVHGEVTDISPADRRVNFAERDPLTYDYLVLALGCTDSYHGIEGAAEFACSIQSLAATRKTYQMLNNTAPYGQISIIGGGLSGVEVAAELRESRPDLNIRIVDRGPSVMSGFPGKLQSFVADWFREHNVEMLSHITTTSIGEGVIHTATGDIASDVIVWTAGIQPVELIQRLEYAKDKAGRLVVNEYHEMPDAPNVFVIGDCSSQPFSPSAQLAQAQGKQVAHVLSARVHGKGIHLPKIRLRGTLGSLGKKSGFGIMGHTPIMGRVPRMLKSGVLWKSRRHFG	Clade B (NDH-2B)	Non-NCP	353	0.62	partial=00	0	cohn:KCTCHS21_45080 yutJ; NADH dehydrogenase-like protein YutJ	GCF_019400745.1_genomic_NZ_WJIB01000009.1_129	0.645	GCF_030014955.1	d__Bacteria;p__Bacillota;c__Bacilli;o__Paenibacillales;f__Paenibacillaceae;g__Cohnella;s__Cohnella hashimotonis	3	1
404	GCF_030014955.1_genomic_NZ_JAGRPV010000001.1_952	MSSIPKIVILGAGYGGVLTSLRLQKELNYNEADVTLVNKHDYHYITTHLHMPAAGTDHPDNARVSISKLIDEFKIDFVKSTVVQIRPQDRKVILEDGTLSYDYLIIALGGESETFGIPGMAENAFTIRSINSVRLIREHIEYQFARYKREPHRTDYLTFVVGGAGFTGIEFIGELADRVPDLCKQFDVDRSLVKIINVEAAPTALPGFDPELVEYAMEVLRKKGVTFRIGTAIKECTADGVIVGEGEEIKSQTVIWSGGVRGNRLIEEAGFETMRGRVKVDEYLRAPGHENIYVLGDNSLMFNPEGRPYPPTAQIAMQQGVNCAHNLVASIRNQSLRPFVFSNKGTVASLGKGEAIGMAFGKKYKGRTAAWIKKLIDLRYLFIIGGIPLVLRKGKFL	Clade A (NDH-2A)	Non-NCP	397	0.597	partial=00	0	cohn:KCTCHS21_44930 yumB; NADH dehydrogenase-like protein YumB	GCF_021608135.1_genomic_NZ_JAKIHL010000001.1_90	0.649	GCF_030014955.1	d__Bacteria;p__Bacillota;c__Bacilli;o__Paenibacillales;f__Paenibacillaceae;g__Cohnella;s__Cohnella hashimotonis	3	1
405	GCF_000378425.1_genomic_NZ_KB899819.1_43	MSSIPKIVILGAGYGGVLTSLRLQKELNYNEADVTLVNKHDYHYITTHLHMPAAGTDHPDNARVSISKLIDEFKIDFVKSTVVQIRPQDRKVILEDGTLSYDYLVIALGGEPETFGIPGLAEHAFTIRSINSVRLIREHIEYQFARYKREPHRTDYLTFVVGGAGFTGIEFVGELADRVPELCKQFDVDRSLVKIYNIEAAPTALPGFDPELVEYAMQVLQKKGVIFKIGTAIKECTSEGVVVGEGEEIKSQTVIWTGGVRGNRLIEEAGIETTRGRVKVDEYLRCPGHENIYVLGDNSLVFNEEGRPYPPTAQIAMQQGVNCAHNLVAQIRNQTLKPFVFHNKGTVASLGKGEAIGIAFGKKYKGRVASWLKKAIDLRYLFIIGGIPLVLRKGKFL	Clade A (NDH-2A)	Non-NCP	397	0.576	partial=00	0	coh:EAV92_01490 NAD(P)/FAD-dependent oxidoreductase	GCF_021608135.1_genomic_NZ_JAKIHL010000001.1_90	0.662	GCF_000378425.1	d__Bacteria;p__Bacillota;c__Bacilli;o__Paenibacillales;f__Paenibacillaceae;g__Cohnella;s__Cohnella laeviribosi	3	1
405	GCF_000378425.1_genomic_NZ_KB899819.1_49	MSTVVILGGGYGGLTVVHELLDRVPSDVRIVLVDRNPFGALKTEFYALAAGTSSEVDIRVSFPSHPQLDIVYGEVLSVSFEDRTVQIADRDPLPFDSLVIALGCTDNYHGIPGASEYSTGVQTLSATRRTYQLLNDTKPYGQINIVGGGLSGVEVASELRESRPDLNIRILDRSSLMSAFPGKLQKFVASWFQEHDVELRSQIHITKLEEGVIYNGSEEIPSDVTVWTAGIQPVELVQKMSFPKDKQGRLIVNEWHELPDVRNVFVIGDCSSQPFSPSGQLAQAQGHQVAQVIAARWNNKEISLPRIRLKGTLGSLGKKSGFGLMGSTPIMGRIPRMLKSGVLWKSRRHFG	Clade B (NDH-2B)	Non-NCP	351	0.583	partial=00	0	coh:EAV92_01445 NAD(P)/FAD-dependent oxidoreductase	GCF_019400745.1_genomic_NZ_WJIB01000009.1_129	0.708	GCF_000378425.1	d__Bacteria;p__Bacillota;c__Bacilli;o__Paenibacillales;f__Paenibacillaceae;g__Cohnella;s__Cohnella laeviribosi	3	1
405	GCF_000378425.1_genomic_NZ_KB899872.1_2	MSKKILILGGGYGGLLAALTARQHLSASEAQITLVNRFPTHQIITELHRLAGGTIGEKAVSLPLEKLLKGKSINLVIDTVTEIKPDDKKVLGASGTTYTYDALVVALGSETAFFGIPGLQEHSFVLKSVNDANRIRAHVEAELDAYKKTGDKAHATFVVGGGGLTGVELVGEFADKMPELCRAKGIDFNDISLYVVEAAPSILPVFPPELVQRAVESLSKRGVEFITGVAITERTPTTVSLKDGRTIETHTLVWTGGVQGHPAVANSGLEVNRGRATVTETLQSTSHPDVFLAGDCAVVFPAGSERPYPPTAQLAWQMGELVGYNLSAYFKGGKMEAFEPVFSGTLGSLGRKDAIGTIGANQIRLKGLPATLMKEASNIRYLSHINGLFTLAY	Clade C1 (NDH2-NCP)	NCP	393	0.616	partial=00	0	pbac:HUB98_15775 NAD(P)/FAD-dependent oxidoreductase	GCA_030323305.1_genomic_CP106741.1_1476	0.682	GCF_000378425.1	d__Bacteria;p__Bacillota;c__Bacilli;o__Paenibacillales;f__Paenibacillaceae;g__Cohnella;s__Cohnella laeviribosi	3	1
406	GCF_014212015.1_genomic_NZ_JACJVN010000014.1_51	MSKHILILGGGYGGLLAALTARKHLTKADARITLVNRYPTHQIITELHRLAGDTIKEKAVALPLAKLLKNKDVDLVIDTVNEIKPDEKKVLLAGGAAVSYDALVVALGSETAFFGIPGLQENSFTLKSVDDANRIRAHVYARLDAYKQSGNKSDATIVVGGGGLTGIELVGEFVDRLPEVCREKGIDFADIKLYVVEAGPAILPVLPPDLIERAQKSLEARGVEIITGVAITEATKNTVSLKDGRVLEAGSIIWTGGVQGHPVVANSGIEVNRGRATVTESLQSTSHPEVFLAGDCAVVFPKGGERPYPPTAQNAWQMGETVGLNLNAFFKGGKMEEFNPINSGTLGSLGRKDGVAMVGGNNIRLKGTPASLMKEASNIRYLSHINGLFAYAY	Clade C1 (NDH2-NCP)	NCP	393	0.618	partial=00	0	pprt:ET464_15810 NAD(P)/FAD-dependent oxidoreductase	GCA_030323305.1_genomic_CP106741.1_1476	0.652	GCF_014212015.1	d__Bacteria;p__Bacillota;c__Bacilli;o__Paenibacillales;f__Paenibacillaceae;g__Cohnella;s__Cohnella lubricantis	4	1
406	GCF_014212015.1_genomic_NZ_JACJVN010000051.1_64	MPQIVVLGGGYGGVLTAKKLAKQLKKQPDTRITLIDRKPYHTLLTELHEVAAARVEEDSIKIDLKRIFSGFKNVDVVLDEIADIDFDSRQLHGEQGTYHYDYLVIGTGSKPTFFGIPGADQNAFTLWSYEDAIRLREHTQNCFREAVKVQNPHKRKQMLTFVVVGGGFTGVEMVGELAEYVQELCKEFRVEREEVSLYVVDMVNTILPILPEKLIRKAERRLGKLGVEIITGSKITEVKADGVVVGDQEIKSRTVVWTAGVEGSELAGSLDVEQKGRRRILTNDKLQVPAYENVYVVGDNIFYIPEGSQNPVPQMVENAEEAAPVIAHNIAADIRGLPKKSYLPTFHGTMVCIGSRYGVANVGLPGMMMKLSGWPAMAVKHLINMWYLFQVCGFNKVYHYALHEFIHVRHNRSFLGGHFAKRSPNFWLVPLRIFAGVMWLIEGSEKLGKMFDDPGRIFLIPAKTVDGTSGASVAAEGAQAAADAVSSASQTVEQTASALPVPHFIKSIVDWSMNLMFYGPHGDYTWLAYVFQGGMVAAEMLVGILLIVGLFTAPAAVVSVAMGVMVWVSGMASQDMLWYMAAGIALIGGSGSTLGFDYYVYPWLKRVWKKIPIVRRWYLYTD	Clade D (NDH2-transmembrane)	Non-NCP	622	0.581	partial=00	0	gym:GYMC10_0402 FAD-dependent pyridine nucleotide-disulphide oxidoreductase	GCF_002240225.1_genomic_NZ_CP022584.1_3259	0.622	GCF_014212015.1	d__Bacteria;p__Bacillota;c__Bacilli;o__Paenibacillales;f__Paenibacillaceae;g__Cohnella;s__Cohnella lubricantis	4	1
406	GCF_014212015.1_genomic_NZ_JACJVN010000053.1_44	MKNVVVLGGGYGGLTVVNELLEHIPSDVRICLVDRMSFGSLKTEFYALAAGTASEAEIRVAFPSHPQLEIIYGEVLDVDFETRSVHIQNRDPLSYDSLVIALGCTDNFHGIPGAYEYSTGVQSLAAARRAYHLIGNTKPYGQVTIVGGGLSGVEVASELRESRPDLNIRILDRSSLMSAFPGKLQEFAKHWFAENHVELRSQIHINKLECGVIYNGNEEILTDVTVWTAGIQPVELVQRMDLPKDKTGRLIVNEFHELPSQHDVFVIGDCSSQPFSPSGQLAQAQGHQVAQVINARWNNKEPRLPRIRLKGTLGSLGKKTGFGLMGSTPIYGRMARLLKSGVLWKSRRHFG	Clade B (NDH-2B)	Non-NCP	351	0.58	partial=00	0	cohn:KCTCHS21_45080 yutJ; NADH dehydrogenase-like protein YutJ	GCF_019400745.1_genomic_NZ_WJIB01000009.1_129	0.668	GCF_014212015.1	d__Bacteria;p__Bacillota;c__Bacilli;o__Paenibacillales;f__Paenibacillaceae;g__Cohnella;s__Cohnella lubricantis	4	1
406	GCF_014212015.1_genomic_NZ_JACJVN010000053.1_52	MSSIPKIVILGAGYGGVLTSLRLQKELNYNEADVTLVNKHDYHYITTHLHMPAAGTDHPDNARVSISKLIDEFKIDFVKSTVVQIRPQDRKVILEDGTLSYDYLVIALGGESETFGIPGLAENAFTIRSINSVRLIREHIEYQFARYKREPHRTDYLTFVIGGAGFTGIEFVGELADRIPDLCRQFDVDPSLVKVINIEAAPTALPGFDPELVEYAMNVLQKKGITFRIGTAIKECTPDGVIVGEGEEIKAQTVIWTGGVRGNRLIEEAGFETMRGRVKVDELLRAPGHENVFVLGDNSLMINPEGRPYPPTAQMAMQQGVNCAHNLVAAIRNQSPKPFAFSNKGTVASLGKGEAIGIAFGKKYKGRVAAWLKKLIDLRYLFIIGGIPLVLRKGKFL	Clade A (NDH-2A)	Non-NCP	397	0.567	partial=00	0	coh:EAV92_01490 NAD(P)/FAD-dependent oxidoreductase	GCF_021608135.1_genomic_NZ_JAKIHL010000001.1_90	0.652	GCF_014212015.1	d__Bacteria;p__Bacillota;c__Bacilli;o__Paenibacillales;f__Paenibacillaceae;g__Cohnella;s__Cohnella lubricantis	4	1
407	GCF_003386205.1_genomic_NZ_QRDY01000011.1_103	MSKVVILGGGYGGLTVVQELLEHLPKDAELILVDRMPYQGLKTEYYALAAGTVSDLDIRVNYPVHPQLKMVYGNITDLNLDNRLVHVENEEPISYDSLVIALGCTDNYHGIDGASKYSCSIQSLSSTRRTYQQINDIRPYGQLTIVGGGLSGVEIAAELREARSDVNIRILDRGNSVMSAFPSKLQEYVASWFRLHDVEMRSHICITSLEQGTILHSGGEPIFSDVTVWTAGIQPVELVQRMTQAKDNQGRLIVNEWHELPDAPNVYVIGDCSSQPYSPSAQLAGAQGKQVAEVIRARWENKEPKLSRIKLKGVLGSLGKKAGFGLMGSTPLLGRIPRMLKSGVLWKSKRHFG	Clade B (NDH-2B)	Non-NCP	353	0.524	partial=00	0	cohn:KCTCHS21_45080 yutJ; NADH dehydrogenase-like protein YutJ	GCF_019400745.1_genomic_NZ_WJIB01000009.1_129	0.714	GCF_003386205.1	d__Bacteria;p__Bacillota;c__Bacilli;o__Paenibacillales;f__Paenibacillaceae;g__Cohnella;s__Cohnella lupini	4	1
407	GCF_003386205.1_genomic_NZ_QRDY01000011.1_70	MSSIPKIVILGAGYGGVLTSLRLQKELNYNEADVTLVNKHDYHYITTHLHMPAAGTDNPENARVNISKLIDEFKIDFVKSTVVQIRPQDRKVILEDGTLSYDYLIIGLGGESETFGIPGLGEHAMNIRSINSVRLIREHIEYQFARFKREPHRTDYLTFVVGGAGFTGIEFIGELADRIPELCKQFDVDQSLVKIVNIEAAPTALPGFDPELVEYAMQVLQKKGVTFRIGTAIKECTPDGVIVGEGEEIKSQTVIWTGGVRGNRLIEEAGFETMRGRVKVDEFLRAPGHENVYILGDNSLVFNPEGRPYPPTAQMAMQQGVNCAHNLVASIRNQPLKTYTFVNKGTVASLGKGEAIGIAFGKKYKGRVAAWLKKAIDIRYLFIIGGIPLVLRKGKFL	Clade A (NDH-2A)	Non-NCP	397	0.52	partial=00	0	cohn:KCTCHS21_44930 yumB; NADH dehydrogenase-like protein YumB	GCF_021608135.1_genomic_NZ_JAKIHL010000001.1_90	0.647	GCF_003386205.1	d__Bacteria;p__Bacillota;c__Bacilli;o__Paenibacillales;f__Paenibacillaceae;g__Cohnella;s__Cohnella lupini	4	1
407	GCF_003386205.1_genomic_NZ_QRDY01000015.1_35	MRKKIVIVGAGYGGLLSAISARARLTAEEASITVINRVATHQIITELHRLAAGNVPEQAVAMPLNKLMKNKEVDLQIGSVHKIDLEGRKVVLEDGTSYSYDALVLAPGSESNYFGIPGLQENSLTLKSVADAHRIFKHVNERISEYAKTKNKADATFIIGGGGLTGVELIGELVDELPGICRRYNVDYADVSLLLVEASPTILKGFPSELVRRGTESLEKRGVQLLTGLPVTEVNGVTVSLKDGRRIDANTLIWTGGVKGSALVADCGVEVNRGRATLNPFLQSTSHPDVFVAGDCGIVIGPEGSPIPESAQLAWQMGEQVGENIAAYLKGIPMEAFHFVFSGTLASLGRKDAVGFIGETGIELKGLPATLMKKASDIRYLSHINGLSSLVYY	Clade C1 (NDH2-NCP)	NCP	393	0.546	partial=00	0	pnp:IJ22_40190 pyridine nucleotide-disulfide oxidoreductase	GCA_030323305.1_genomic_CP106741.1_1476	0.732	GCF_003386205.1	d__Bacteria;p__Bacillota;c__Bacilli;o__Paenibacillales;f__Paenibacillaceae;g__Cohnella;s__Cohnella lupini	4	1
407	GCF_003386205.1_genomic_NZ_QRDY01000024.1_32	MKTFTCVVVGAGYAGIHAVKTIRKSLGDKINDKSLRIILIDKQSYHLRKVLMFRPAAGDHDIKLPLSNVFPEGVQFLQGSVTSIETTTRSLSYTDESGASQGLDYDILVMAVGSVIRSADPSQGGISLTGLAAATSIRETWQTNLRLAASEKSDEVRKRLMTVAIAGAGISGIETSAELAHAMREEARNLRMNPDDVKVLLLNSQTRLFTEGPPRMGRKLEKVLAEGGVTVLHGRKAIREKDGILSLDGGSNIPVGLCVWTLGLVPNPMIRHLGLPVTAEGQLVVDSSYRAAGAPGVYAIGDCARILDPTNGKADRMTCKEATGQAARLGKIVAADVNGSPAPAHSAYMDFFCVGLGPDKGMIWTRQWGLDIIIAGKLGWKIRQFTWNIASLLKS	Clade E (unknown)	Non-NCP	395	0.56	partial=00	0	bfm:BP422_21455 pyridine nucleotide-disulfide oxidoreductase	GCF_001403875.1_genomic_NZ_LN884299.1_3241	0.553	GCF_003386205.1	d__Bacteria;p__Bacillota;c__Bacilli;o__Paenibacillales;f__Paenibacillaceae;g__Cohnella;s__Cohnella lupini	4	1
408	GCF_014212125.1_genomic_NZ_JACJVP010000001.1_323	MNDLTCVIIGGGHVGLHSLKSIKEETQGMANGRRIRFVLIDKQPGHMRKMLLFRPAVGQEEIMIPWTHYSFSEGVEFVQGKVTSVDSGGKQVRYEDAQGNHARMQYDLLVVAVGSIVRQPEPDRGGIALTDPQAAADIRERWRANLRKAAGEINPEERKRLMSTAVAGAGISGVETSAELALEMRKEASALGLNPADVAVYLLSGQKRLFMEGPEKVGKKLDQVLNECGVNVLYNRRVMQAEAGAVKLSNGDRLPVGLCIWTIGLIPNPALRSMDLPLTPDGQVLVDECYRVKGAPGVYSIGDCARIVDPRNGKADLMRAGEGALQADKLGKIVMADLEGRPAPVHKSPSTMLDFFCIGLGENRGFVWGRKWGLNMIITGKLGWKIRKLAWDKGSMLR	Clade E (unknown)	Non-NCP	398	0.56	partial=00	0	pms:KNP414_04406 FAD-dependent pyridine nucleotide-disulfide oxidoreductase	GCF_014534655.1_genomic_NZ_JACVVD010000008.1_270	0.742	GCF_014212125.1	d__Bacteria;p__Bacillota;c__Bacilli;o__Paenibacillales;f__Paenibacillaceae;g__Cohnella;s__Cohnella nanjingensis	5	1
408	GCF_014212125.1_genomic_NZ_JACJVP010000001.1_337	MNDLTCVIIGGGYAGLQALKAIKEKSRGIANGRRIRFVLIDKQPGHLRKLRMFRPTAVEEEIMIPWNRLALKDFEFVQGEVASVDSGEQRLRYTDVQGNDARIRYDLLVVAVGSIVRRPDPDQGGIALTDPQAAAGIREHWRANLRKAADETNPEERKRLMTIAVAGAGISGIETSAELALAMRKEATVLGLNPSDASVYLLNAQERLLPEVSEKFRRKLDQQLIECGVTVLHNCKALREESGAMMLSNGDCLAVSLCIWTLGLIPNPDLRGMGLPLTPDGKVLVDECYRVQGMSNVYSIGDCTRIVDPRDGRATQMTCFEAGEQGVRLGKIVMADLEGIPAPSHHSAKSNMDAFTIALGQKGVFWIRTWGLDMVMSGKIPGRIKKLVEDTASMLR	Clade E (unknown)	Non-NCP	396	0.535	partial=00	0	pswu:SY83_17245 pyridine nucleotide-disulfide oxidoreductase	GCF_014534655.1_genomic_NZ_JACVVD010000008.1_270	0.723	GCF_014212125.1	d__Bacteria;p__Bacillota;c__Bacilli;o__Paenibacillales;f__Paenibacillaceae;g__Cohnella;s__Cohnella nanjingensis	5	1
408	GCF_014212125.1_genomic_NZ_JACJVP010000012.1_48	MNHIVILGGGYGGLTLVNELLEENLPSEVRIFLVDRMPFQGLKTEYYALAAGTSSDLDIRVTYPSHPQLEIVYGEITGLSAEERTVHFANRDPLPYDSLVIALGCTDNYHGIAGAAEHSCSIQSLAATRKTYQMLNDVRPYGQISIIGGGLSGVEVAAELRESRPDLNIRIVDRGPSVMSGFPGKLQHFVASWFREHHVEMLSHITTTSLGQGVIHTTGEDILSDVTVWTAGIQPVELVQQLSYAKDKQGRLVVNAFHELPDAPNVFVIGDCSSQPFSPSAQLAQAQGKQVAQVIQARLHDKEPRLGRIHLRGTLGSLGKKSGFGIMGSTPILGRVPRMLKSGVLWKSRRHFG	Clade B (NDH-2B)	Non-NCP	353	0.616	partial=00	0	coh:EAV92_01445 NAD(P)/FAD-dependent oxidoreductase	GCF_019400745.1_genomic_NZ_WJIB01000009.1_129	0.691	GCF_014212125.1	d__Bacteria;p__Bacillota;c__Bacilli;o__Paenibacillales;f__Paenibacillaceae;g__Cohnella;s__Cohnella nanjingensis	5	1
408	GCF_014212125.1_genomic_NZ_JACJVP010000012.1_56	MSSIPKIVILGAGYGGVLTSLRLQKELNYNEADVTLVNKHDYHYITTHLHMPAAGTDHPDNARVSISKLIDEFKIDFVKSTVVQIRPQDRKVILEDGTLSYDYLVIGLGGESETFGIPGMAENAFTIRSINSVRLIREHIEYQFARFKREPHRTDYLTFVIGGAGFTGIEFIGELADRIPELCKQFDVDQSLVKVINVEAAPTALPGFDPELVEYAMNVLRKKGVTFRIGTAIKECTPDGVIVGEGEEIKSQTVIWSGGVRGNRLIEEAGFETMRGRVKVDEVLRAPGHENIFVLGDNSLMFNPEGRPYPPTAQIAMQQGVNCAHNLVASIRNQSLKPFVFSNKGTVASLGKGEAIGMAFGKKYKGRVAAWLKKMIDLRYLFIIGGIPLVLRKGKFL	Clade A (NDH-2A)	Non-NCP	397	0.604	partial=00	0	cohn:KCTCHS21_44930 yumB; NADH dehydrogenase-like protein YumB	GCF_021608135.1_genomic_NZ_JAKIHL010000001.1_90	0.644	GCF_014212125.1	d__Bacteria;p__Bacillota;c__Bacilli;o__Paenibacillales;f__Paenibacillaceae;g__Cohnella;s__Cohnella nanjingensis	5	1
408	GCF_014212125.1_genomic_NZ_JACJVP010000066.1_25	MAKQILILGGGYGGLLTALTARQHLSASEAAITVVNRYPTHQIITELHRLAAGSIAEPAVALPLAKLLKNKDVNLAIETVKEIQPDAKKVLMASGATYTFDKLVIALGSETAYFGIPGLQEHSFVLKSAEDANKIRAHVEARLDAYKQSKNPADATIVVGGGGLTGVELVGEFADKLPEQCRAKGIDFNDIKLYCIEAGPAILPIFPPELIERAQASLEKRGVEVITGVAITETSKNTVSLKDGRVLETNTIIWTGGVQGHAVVGNCGIEVNRGRASVTETLQSTSHPDIYLAGDCAVVIPGEGARPYPPTAQLAWQMGETIGYNLSADLKGGVKDSFSPVFSGTLGSLGRKDAVGTIGASQTRLKGTAATLMKEASNIRYLSHINGLFALAH	Clade C1 (NDH2-NCP)	NCP	393	0.633	partial=00	0	pbac:HUB98_15775 NAD(P)/FAD-dependent oxidoreductase	GCA_030323305.1_genomic_CP106741.1_1476	0.638	GCF_014212125.1	d__Bacteria;p__Bacillota;c__Bacilli;o__Paenibacillales;f__Paenibacillaceae;g__Cohnella;s__Cohnella nanjingensis	5	1
409	GCF_029525575.1_genomic_NZ_JAPDIA010000007.1_671	MAKQILILGGGYGGLLSALTARQHLSVHEAAITVINRYPTHQIITELHRLAAGTISEPAVALPLAKLLKNQGINLIIDTVKEIKPNDKKVTTAGGGTYTYDNLVIALGSETAYFGIPGLQENSFVLKSVSDANKIREHVHARLDAYKASKDPADATIVVGGGGLTGIELVGEFADKLPEVARAKGIDPADIKLYVVEAGPAILPIFPPELIARAQASLEKRGVEFIISVAITEASKDTVSLKDGRTLKSNTIIWTGGVQGHEIVANCGIEVNRGRASVTDTLQSTSHPEVYLAGDCAVVIPGEGARPYPPTAQLAWQMGELIGHNLAAVIKGGVQDTFQPVFSGTLGSLGRKDAVGTVGASNTRFKGFPATLMKEMSNIRYLTHIKGLFAVLE	Clade C1 (NDH2-NCP)	NCP	393	0.638	partial=00	0	pxl:BS614_01650 pyridine nucleotide-disulfide oxidoreductase	GCA_030323305.1_genomic_CP106741.1_1476	0.639	GCF_029525575.1	d__Bacteria;p__Bacillota;c__Bacilli;o__Paenibacillales;f__Paenibacillaceae;g__Cohnella;s__Cohnella rhizosphaerae	3	1
409	GCF_029525575.1_genomic_NZ_JAPDIA010000009.1_885	MSHIVILGGGYGGLTLVNELIEDKLPSDVRILLVDRMPFQGLKTEYYALAAGTSSDLDIRVEYPKHPQLEVIHGEVTDISPADRRISFAERDPLAYDYLVLALGCTDNYHGIEGAAEFACSIQSLAATRRTYQMLNNTAPYGQISIIGGGLSGVEVAAELRESRPDLNIRIVDRGPSVMSGFPGKLQSFVADWFREHNVEMLSHITTTSIGEGVIHTATGDIASDVTVWTAGIQPVEIIQRLAYAKDKAGRLVVNEYHELPDAPGVFVIGDCSSQPFSPSAQLAQAQGKQVAHVLSARVHGKGIHLPKIRLRGTLGSLGKKSGFGIMGHTPIMGRVPRMLKSGVLWKSRRHFG	Clade B (NDH-2B)	Non-NCP	353	0.644	partial=00	0	cohn:KCTCHS21_45080 yutJ; NADH dehydrogenase-like protein YutJ	GCF_019400745.1_genomic_NZ_WJIB01000009.1_129	0.645	GCF_029525575.1	d__Bacteria;p__Bacillota;c__Bacilli;o__Paenibacillales;f__Paenibacillaceae;g__Cohnella;s__Cohnella rhizosphaerae	3	1
409	GCF_029525575.1_genomic_NZ_JAPDIA010000009.1_895	MTLVNKHDYHYITTHLHMPAAGTDHPDNARVSISKLIDEFKIDFVKSTVVQIRPQDRKVILEDGTLSYDYLIIALGGESETFGIPGMAENAFTIRSINSVRLIREHIEYQFARYKREPHRTDYLTFVVGGAGFTGIEFIGELADRVPDLCKQFDVDRSLVKIINVEAAPTALPGFDPELVEYAMEVLRKKGVTFRIGTAIKECTADGVIVGEGEEIKSQTVIWSGGVRGNRLIEEAGFETMRGRVKVDEHLRAPGHENVYVLGDNSLMFNPEGRPYPPTAQIAMQQGVNCAHNLVASIRNQSLRPFVFSNKGTVASLGKGEAIGMAFGKKYKGRVAAWLKKAIDLRYLFIIGGIPLVLRKGKFL	Clade A (NDH-2A)	Non-NCP	364	0.616	partial=00	0	cohn:KCTCHS21_44930 yumB; NADH dehydrogenase-like protein YumB	GCF_021608135.1_genomic_NZ_JAKIHL010000001.1_90	0.642	GCF_029525575.1	d__Bacteria;p__Bacillota;c__Bacilli;o__Paenibacillales;f__Paenibacillaceae;g__Cohnella;s__Cohnella rhizosphaerae	3	1
410	GCF_003001675.1_genomic_NZ_PVYW01000002.1_206	MKPITCVVVGGGYAGVNTVKGLLKAYPEEAGGRSLRIVLMDKNAYHLRKVLLFRAAAGEEDITIPFSKMFPEGVQLIQGEATEIEASEKRLIYMDTQGGEGEIEYDWLVLAAGSVVRRPEPEQGGIALGGLDDAKHIREAWQSNLLRAAKENDPAEREKLLTIAVAGAGISGIETAAELAHGVRADAKRLGLNAGEARIVLYNANKRLFPDGPAKVGSKLENALVAKGVTVRHGVKVLSERQGTLTLSDGSSEQAGLCVWTLGLLPNPGLRELGVPVTADGHIEVDGSYRIAGFPGVYAIGDNARIVDPETGRIDGKTCKEAIGQVPRLIKVMAADAAGRSAPVHKSYMDVFCFGLGPEQGMVWTRQWGLDIVLTGKLGWKVRKYTWDSASLIK	Clade E (unknown)	Non-NCP	394	0.624	partial=00	0	paef:R50345_19185 pyridine nucleotide-disulfide oxidoreductase	GCF_003386235.1_genomic_NZ_QRDZ01000025.1_83	0.809	GCF_003001675.1	d__Bacteria;p__Bacillota;c__Bacilli;o__Paenibacillales;f__Paenibacillaceae;g__Cohnella;s__Cohnella sp003001675	4	1
410	GCF_003001675.1_genomic_NZ_PVYW01000004.1_123	MSKEILILGGGYGGLLSALSARAHLTVGEANITVINRAGTHQIITELHRLAAGNVSEKAVALPLEKLLKGKQVNIAVGEVQSIDVEGKKVMLTNGSSYRYDALVLALGSETNYFGIPGLQENSLILKSVSDANRIFAHVKERIKAYAQSKNKADATFVIGGGGLTGVELVGELADELPAICRQNGVDFADISLYLVEAMPTILPMFSPELIQRAVTSLEKRGVEFLTSLPITEVKGQTVTLKDGRTIDTNTLVWTGGVQGNSLVANCGIEVNRGRATVTEALQSTSHPDVFLAGDCAVVFGPEGRPYPPTAQLAWQMGELVGANIAAAFKGMTMDSFQPVFSGTLASLGRKDGIGSVGETGIELRGLPASLMKKASNARYLSHINGLFTLAY	Clade C1 (NDH2-NCP)	NCP	392	0.577	partial=00	0	prz:GZH47_13940 NAD(P)/FAD-dependent oxidoreductase	GCA_030323305.1_genomic_CP106741.1_1476	0.823	GCF_003001675.1	d__Bacteria;p__Bacillota;c__Bacilli;o__Paenibacillales;f__Paenibacillaceae;g__Cohnella;s__Cohnella sp003001675	4	1
410	GCF_003001675.1_genomic_NZ_PVYW01000026.1_14	MSKVVILGGGYGGMTVVQELLEHIPDDKQLVLVERMPYQGLKTEYYALAAGTVSDLEIRVNYPVHPQLQMVYGNITDIDLENKIVRVANQEPIPYDSLVIALGCTDNYHGIPGASDYTCSIQSLSATRRTFQQINDIRPYGQLTIVGGGLSGVEVAAELRESRSDINIRILDRGNSVMSAFPGKLQEYVASWFRQHDVEMRSHISITSLEPGIIHNGSESILTDVTVWTAGIQPVPLVQRMELPKDPQGRLVVNEYHELPDYTHVYVIGDCSSQPFSPSAQLAGAQGKQVAEVIRTRWQGKDPRLGRIKLKGVLGSLGKKAGFGLMGATPLLGRIPRMLKSGVLWKSKRHFG	Clade B (NDH-2B)	Non-NCP	352	0.592	partial=00	0	cohn:KCTCHS21_45080 yutJ; NADH dehydrogenase-like protein YutJ	GCF_019400745.1_genomic_NZ_WJIB01000009.1_129	0.711	GCF_003001675.1	d__Bacteria;p__Bacillota;c__Bacilli;o__Paenibacillales;f__Paenibacillaceae;g__Cohnella;s__Cohnella sp003001675	4	1
410	GCF_003001675.1_genomic_NZ_PVYW01000026.1_3	MSSIPKIVILGAGYGGVLTSLRLQKELNYNEADVTLVNKHDYHYITTHLHMPAAGTDNPENARVNISKLIDEFKIDFVKSTVVQIRPQDRKVILEDGTLSYDYLIIGLGGEPETFGIPGMIEHAFNIRSINSVRLIREHIEYQFARFKREPHRTDYLTFIVGGAGFTGIEFIGELADRIPELCKQFDVDQSLVKIINIEAAPTALPGFDPELVEYAMQVLQKKGVTFRIGTAVKECTADGVIVGEGEEIKSQTVIWTGGVRGNRLIEEAGFETMRGRVKVDEFLRAPGHDNVYVLGDNSLVFNPDGGRPYPPTAQIAMQQGVNCAHNLVASIRNQPLKPFVFHNKGAVASLGKGEAIGLAFGKKYKGRTAAWLKKMIDLRYLFIIGGIPLVLRKGKFL	Clade A (NDH-2A)	Non-NCP	398	0.573	partial=00	0	cohn:KCTCHS21_44930 yumB; NADH dehydrogenase-like protein YumB	GCF_021608135.1_genomic_NZ_JAKIHL010000001.1_90	0.645	GCF_003001675.1	d__Bacteria;p__Bacillota;c__Bacilli;o__Paenibacillales;f__Paenibacillaceae;g__Cohnella;s__Cohnella sp003001675	4	1
411	GCF_003990975.1_genomic_NZ_RZJR01000001.1_302	MSKHILILGGGYGGLLSALTARKHLDANEAQITLINRFPTHQIITELHRLAGGTIKEGAVALPLEKLLKGKGVNVVVDTVTEIKPNDKKVLLASGASYSYDALVVALGSETAFFGIPGLQENSFTLKSAEEANRIRNHVLARLDAYKQSGNKKDATIVVGGGGLTGIELVGEFVDKLPEICKAKGIDFSDIKLHVVEAGPNILPIFPQELIDRAVASLEKRGVEIITGVAITEATKDTVSLKDGRVLESNTIIWTGGVQGHPVVANSGIEVNRGRASVTDFLQSTSHPEVFLAGDCAVVIPSEGARPYPPTAQLAWQMGETVGANLAVFFKGGKMEKFEPVFSGTLGSLGRKDAVGTIGGNGTRLKGIAATAMKEASNIRYLSHIHGLFALAH	Clade C1 (NDH2-NCP)	NCP	393	0.594	partial=00	0	pprt:ET464_15810 NAD(P)/FAD-dependent oxidoreductase	GCA_030323305.1_genomic_CP106741.1_1476	0.653	GCF_003990975.1	d__Bacteria;p__Bacillota;c__Bacilli;o__Paenibacillales;f__Paenibacillaceae;g__Cohnella;s__Cohnella sp003990975	4	1
411	GCF_003990975.1_genomic_NZ_RZJR01000009.1_101	MKNIIVLGGGYGGLTAVQELLSNIPADVRVTLVDRMPFGSLKTEFYSLAAGTASEKDIRVSFPSHPQLQIVYGEVLGVSFEDKCVHLLNSDPLFYDSLIVALGCTDNYHGIEGAAEFTVSVQSLSATRKTYQMLNDVRPYGQVSIIGGGLSGVEVASELRESRPDLNIRILDRSSLMSAFPTKLQKFVASWFMEHDVELRSGIHTTRIEQGIIHNGNEEIHTDVAVWTAGIQPVKLVQDLILPKDNQGRLIVNEFHELPDAPDVYVIGDCSSQPFSPSGQLAQAQAHQVVQVLQARWNNKTIKLPRIQLKGTVGSLGKKSGFAVMGKTSLMGRIPRMLKSGVLWKSRRHFG	Clade B (NDH-2B)	Non-NCP	351	0.583	partial=00	0	cohn:KCTCHS21_45080 yutJ; NADH dehydrogenase-like protein YutJ	GCF_019400745.1_genomic_NZ_WJIB01000009.1_129	0.665	GCF_003990975.1	d__Bacteria;p__Bacillota;c__Bacilli;o__Paenibacillales;f__Paenibacillaceae;g__Cohnella;s__Cohnella sp003990975	4	1
411	GCF_003990975.1_genomic_NZ_RZJR01000009.1_93	MSSIPKIVILGAGYGGILTSLRLQKELNYNEADVTLVNKHDYHYITTHLHMPAAGTDHPDNARVNISKLIDEFKIDFVKSTVVQIRPQDRKVILEDGTLSYDYLVIGLGGESETFGIPGLADNAFTIRSINSVRLIREHIEYQFARYKREPHRTDYLTFVVGGAGFTGIEFIGELADRIPDLCKQFDVDPSLVKIINVEAAPTALPGFDPELVEYAMQVLQKKGVTFRIGTAIKECTPDGVVVGDGEEIKSQTVIWTGGVRGNRLIEDAGFETMRGRVKVDEFLRAPGHENVYVLGDNSLMFNDQGRPYPPTAQIAMQQGVNCAHNLVAAIRSQSPKPFAFANKGTVASLGKGEAIGIAFGKKYKGRVAAWLKKMIDLRYLFIIGGIPLVLRKGKFL	Clade A (NDH-2A)	Non-NCP	397	0.579	partial=00	0	cohn:KCTCHS21_44930 yumB; NADH dehydrogenase-like protein YumB	GCF_021608135.1_genomic_NZ_JAKIHL010000001.1_90	0.647	GCF_003990975.1	d__Bacteria;p__Bacillota;c__Bacilli;o__Paenibacillales;f__Paenibacillaceae;g__Cohnella;s__Cohnella sp003990975	4	1
411	GCF_003990975.1_genomic_NZ_RZJR01000012.1_163	MRQLTCIVIGAGHAGIHAVKEIRSQISKGNLKEPVRLLLIDPNPYHLRKVLLFKPAVTEEDIRVPLTRLFPEGVELVQASVTEIDADERKVRLRDAAGAEQTMEYDILVVAAGSRIRKPEPHMGGLPLASLEDALEIRKRWKENLKRAASENDPLERSRLMTIAVAGAGITGMETSAELAFYARRDAEQLGLNPNELRIVLFDANERLLPEAPEKVAARLEQILADNGVKVEHGCRVLREEEGSLTLSNGKLLPVGLCVWTLGLIPNPAVKQWGLPVTEEGFVQVDASYRIPGAPGVYSIGDCARVVDPLTGRADGMTCKEAVPQAVRLGKVIAADLAGEQAPRHAGFLQLFCIGLGPDKGLTWVHKWGLDMVVAGKMGYRIKMLTWNAASMMK	Clade E (unknown)	Non-NCP	394	0.603	partial=00	0	paef:R50345_19185 pyridine nucleotide-disulfide oxidoreductase	GCF_009363075.1_genomic_NZ_CP045293.1_1798	0.586	GCF_003990975.1	d__Bacteria;p__Bacillota;c__Bacilli;o__Paenibacillales;f__Paenibacillaceae;g__Cohnella;s__Cohnella sp003990975	4	1
412	GCF_019091135.1_genomic_NZ_JAGXJW010000013.1_125	MAKQILILGGGYGGLLSALTARQHLSVHEAAITVINRYPTHQIITELHRLAAGTISEPAVALPLAKLLKNQGINLIIDTVKEIKPDDKKVTTAGGGTYTYDNLVIALGSETAYFGIPGLQENSFVLKSVSDANKIREHVHARLDAYKASKDPADATIVVGGGGLTGIELVGEFADKLPEVARAKGINPADIKLYVVEAGPAILPIFPPELIARAQESLEKRGVEFIVGVAITEASKDTVSLKDGRTLKSNTIIWTGGVQGHEIVANCGIEVNRGRASVTDTLQSTSHPDVYLAGDCAVVIPGEGARPYPPTAQLAWQMGELIGHNLAAVIKGGVQDTFQPVFSGTLGSLGRKDAVGTVGASNTRFKGFPATLMKEMSNIRYLTHIKGLFAVLE	Clade C1 (NDH2-NCP)	NCP	393	0.634	partial=00	0	pxl:BS614_01650 pyridine nucleotide-disulfide oxidoreductase	GCA_030323305.1_genomic_CP106741.1_1476	0.641	GCF_019091135.1	d__Bacteria;p__Bacillota;c__Bacilli;o__Paenibacillales;f__Paenibacillaceae;g__Cohnella;s__Cohnella sp019091135	3	1
412	GCF_019091135.1_genomic_NZ_JAGXJW010000038.1_21	MSSIPKIVILGAGYGGVLTSLRLQKELNYNEADVTLVNKHDYHYITTHLHMPAAGTDHPDNARVSISKLIDEFKIDFVKSTVVQIRPQDRKVILEDGTLSYDYLIIALGGESETFGIPGMAENAFTIRSINSVRLIREHIEYQFARYKREPHRTDYLTFVVGGAGFTGIEFIGELADRVPDLCKQFDVDRSLVKIINVEAAPTALPGFDPELVEYAMEVLRKKGVTFRIGTAIKECTADGVIVGEGEEIKSQTVIWSGGVRGNRLIEEAGFETMRGRVKVDEHLRAPGHENIYVLGDNSLMFNPEGRPYPPTAQIAMQQGVNCAHNLVASIRNQSLRPFVFSNKGTVASLGKGEAIGMAFGKKYKGRVAAWLKKAIDLRYLFIIGGIPLVLRKGKFL	Clade A (NDH-2A)	Non-NCP	397	0.605	partial=00	0	cohn:KCTCHS21_44930 yumB; NADH dehydrogenase-like protein YumB	GCF_021608135.1_genomic_NZ_JAKIHL010000001.1_90	0.647	GCF_019091135.1	d__Bacteria;p__Bacillota;c__Bacilli;o__Paenibacillales;f__Paenibacillaceae;g__Cohnella;s__Cohnella sp019091135	3	1
412	GCF_019091135.1_genomic_NZ_JAGXJW010000038.1_33	MSHIVILGGGYGGLTLLNELIEDKLPSDVRISLVDRMPFQGLKTEYYALAAGTSSDLDIRVEYPKHPQLEIVHGEVTDISPADRRVSFAARDPLEYDYLVLALGCTDSYHGIEGAAEFACSIQSLAATRKTYQMLNNTAPYGQVSIIGGGLSGVEVAAELRESRPDLNIRIVDRGPSVMSGFPGKLQSFVADWFREHNVEMLSHITTTSIGEGVIHTATGDIASDVTVWTAGIQPVELIQRLEYAKDKAGRLIVNEFHEMPDAPNVFVIGDCSSQPFSPSAQLAQAQGKQVAHVLNARLHGKGIHLPKIRLRGTLGSLGKKSGFGIMGHTPIMGRVPRMLKSGVLWKSRRHFG	Clade B (NDH-2B)	Non-NCP	353	0.643	partial=00	0	cohn:KCTCHS21_45080 yutJ; NADH dehydrogenase-like protein YutJ	GCF_019400745.1_genomic_NZ_WJIB01000009.1_129	0.645	GCF_019091135.1	d__Bacteria;p__Bacillota;c__Bacilli;o__Paenibacillales;f__Paenibacillaceae;g__Cohnella;s__Cohnella sp019091135	3	1
413	GCF_019400745.1_genomic_NZ_WJIB01000009.1_129	MNRPRRVDGVSSVPYYTNDDGKGVAKVNNVVVLGGGYGGLTVVHELLESDLPKDAKITLVDRMPYQGLKTEYYALAAGTVTDVDIRVAFPVHPQLEVVYGEIAGIDFEARTVAVSGHDPLIYDILVIALGCTDNYHGIAGAPEHSCSIQSLSSTRRTYQQLNDIRPGGQVTIVGGGLSGVEVASELRESRPDLNIRILDRSGSILNGFPARLQKYVSSWFHEHDVELRSHISITSLERGVIHNGAEAIPTDVTVWTAGIRPVDLVANMQLPKDKQGRLTVNEWHELPDLPNVYVVGDCASSSFSPSGQLAEAMGKQVAHVIKARWDGKTIQLPRIKLKGVLGSLGKKAGFGLMGSTPIIGRVPRVLKSGVLWMSKHHIG	Clade B (NDH-2B)	Non-NCP	379	0.592	partial=00	0	coh:EAV92_01445 NAD(P)/FAD-dependent oxidoreductase	GCF_019400745.1_genomic_NZ_WJIB01000009.1_129	1	GCF_019400745.1	d__Bacteria;p__Bacillota;c__Bacilli;o__Paenibacillales;f__Paenibacillaceae;g__Cohnella;s__Cohnella sp019400745	3	1
413	GCF_019400745.1_genomic_NZ_WJIB01000009.1_136	MSSIPKIVILGAGYGGILTSLRLQKELNYNEADVTLVNKHDYHYITTHLHMPAAGTDNPENARVNISKLIDEFKIDFVKSTVVQIRPQDRKVILEDGTLSYDYLVIGLGGEPETFGIPGMVENALNIRSINSVRLIREHIEYQFARFKREPHRTDYLTFVVGGAGFTGIEFVGELSDRIPELCKQFDVDPALVKIYNIEAAPTALPGFDPELVEYAMQVLQKKGVTFKIGTAIKECTPDGVIVGEGEEIKAQTVIWTGGIRGNRLIEEAGFETMRGRVKVDEFMRAPGHENVFILGDNALVFNPEGRPYPPTAQIAMQAGVNCAHNLVASIRNQPLKPFTYLSKGTVASLGKGEAIGIAFGKKYKGRVAAWLKKAIDLRYLFIIGGIPLMLRKGKFL	Clade A (NDH-2A)	Non-NCP	397	0.589	partial=00	0	coh:EAV92_01490 NAD(P)/FAD-dependent oxidoreductase	GCF_021608135.1_genomic_NZ_JAKIHL010000001.1_90	0.652	GCF_019400745.1	d__Bacteria;p__Bacillota;c__Bacilli;o__Paenibacillales;f__Paenibacillaceae;g__Cohnella;s__Cohnella sp019400745	3	1
413	GCF_019400745.1_genomic_NZ_WJIB01000014.1_88	MNKQVLILGGGYGGLLSALTVRKYLKAGEADVTLVNRYPEHQLVTELHRLAAGNVKEQAVALPLEKLLRGQEVRLKIGTAENIDPVAKLVRLADRTTLRYDTLVIALGSETAFFGIPGLAENSFTLKSVDDAKRIRAHLESKLDAYARTKEDKDASIVVGGGGLTGVEAVGELADELPDWCRARGIEPEDIRLYCVEAGPSILAGFPPELVDRARESLESRGVRFVTGQPVTEVRGTEIVLRDGTSIEAGTLIWAGGVQGHPVVSSSGIELSRGRAVVTECLQSVSHPDIFVAGDSAIVLAEDGRPYPPSAQLAWQMGETAGFNIFASFRQTAMKPFRPVMSGTLASLGRRDGVATIGARRIPLKGFPASAMKEASHIRYLSHIKGLFSLAY	Clade C1 (NDH2-NCP)	NCP	392	0.636	partial=00	0	pow:IJ21_28490 pyridine nucleotide-disulfide oxidoreductase	GCA_030323305.1_genomic_CP106741.1_1476	0.612	GCF_019400745.1	d__Bacteria;p__Bacillota;c__Bacilli;o__Paenibacillales;f__Paenibacillaceae;g__Cohnella;s__Cohnella sp019400745	3	1
414	GCF_020731285.1_genomic_NZ_JAJFOW010000013.1_97	MNELRCVIVGGGHVGLHAAKELGKSAKELGRTIQVTLIDKEPNHIRKVLLFRPAVGEERIDLPWSSLLPKHIQFVHGTVTAIGNGEKQVQYVDSSGNEHHLDYDILVLTVGSVVKRPNHDLGGLALTDLNSGIAIREKWQTNIRKAAVESDPQERIRLLTVAVAGAGISGIETSAELALAMRSEAAKYGLDPNQVKIYLLNAHHRLFMEGPDKAGQKLQSLLTDYGVTVLHKHFALREKDGELSLQDGRSLPVGLCIWTLGLAPNPILRSLGVPLTAGGRVQVDECYRIGGKTGLYSIGDCARIVDPVTGHEDPMTCKEGIVQAKRLGKIVIADVEGRPAPVHKELMSYYCIGLGAERGLLWTRKWGVDFLLTGKLAWRIKNYGWDLASLLR	Clade E (unknown)	Non-NCP	392	0.511	partial=00	0	pswu:SY83_17245 pyridine nucleotide-disulfide oxidoreductase	GCF_020731285.1_genomic_NZ_JAJFOW010000013.1_97	1	GCF_020731285.1	d__Bacteria;p__Bacillota;c__Bacilli;o__Paenibacillales;f__Paenibacillaceae;g__Cohnella;s__Cohnella sp020731285	4	1
414	GCF_020731285.1_genomic_NZ_JAJFOW010000016.1_62	MSSIPKIVILGAGYGGVLTSLRLQKELNYNEADVTLVNKHDYHYITTHLHMPAAGTDHPDNARVSISKLIDEFKIDFVKSTVVQIRPQDRKVILEDGTLSYDYLVIGLGGESETFGIPGMAENAFTIRSINSVRLIREHIEYQFARFKREPHRTDYLTFVVGGAGFTGIEFIGELADRIPELCKQFDVDQSLVKVINVEAAPTALPGFDPELVEYAMNVLRKKGVTFRIGTAIKECTPDGVIVGEGEEIKSQTVIWSGGVRGNRLIEEAGFETMRGRVKVDEFLRAPGHENIFVLGDNSLMFNPEGRPYPPTAQIAMQQGVNCAHNLVASIRNQSLKPFVFQNKGTVASLGKGEAIGMAFGKKYKGRVAAWLKKLIDLRYLFIIGGIPLVLRKGKFL	Clade A (NDH-2A)	Non-NCP	397	0.598	partial=00	0	coh:EAV92_01490 NAD(P)/FAD-dependent oxidoreductase	GCF_021608135.1_genomic_NZ_JAKIHL010000001.1_90	0.649	GCF_020731285.1	d__Bacteria;p__Bacillota;c__Bacilli;o__Paenibacillales;f__Paenibacillaceae;g__Cohnella;s__Cohnella sp020731285	4	1
414	GCF_020731285.1_genomic_NZ_JAJFOW010000016.1_70	MSHIVILGGGYGGLTLVNELLEENLPSEVRIFLVDRMPFQGLKTEYYALAAGTSSDLDIRVTYPSHTQLEIVYGEITGFSEETKTVAFANRDPLPYDTLVLALGCTDNYHGIPGADEYSCSIQTLSATRRTYQMLNDARPYGQVSIIGGGLSGVEVAAELRESRPDLNIRIIDRGPSVLSGFPGKLQHFVASWFLEHQVEMLSHITTNSLGQGVIHTTDADILSDVTVWTAGIQPVEIIQRLTYAKDKQGRLVVNEFHELPEAPNVFVIGDCSSQPYSPSAQLAQAQGKQVAHVIRARLHGKEPRLPRIRLRGTLGSLGKKSGFGIMGSTPIMGRVPRILKSGVLWKSRRHFG	Clade B (NDH-2B)	Non-NCP	353	0.616	partial=00	0	coh:EAV92_01445 NAD(P)/FAD-dependent oxidoreductase	GCF_019400745.1_genomic_NZ_WJIB01000009.1_129	0.679	GCF_020731285.1	d__Bacteria;p__Bacillota;c__Bacilli;o__Paenibacillales;f__Paenibacillaceae;g__Cohnella;s__Cohnella sp020731285	4	1
414	GCF_020731285.1_genomic_NZ_JAJFOW010000033.1_65	MAKQILILGAGYGGLLTALTARQHLSASEAAITVVNRYPTHQIITELHRLAAGSISEPAVALPLAKLLKNKDVNLAIETVKEIQPDAKKVLMSSGATYTYDKLVIALGSETAYFGIPGLQENSFVLKSAEDANKIRTHVEARLDAYKQSKNPADATIVVGGGGLTGVELVGEFADKLPEQCRAKGIDFNDIKLICIEAGPAILPIFPPELIERAQASLEKRGVEFVTGVAITEASKNTVSLKDGRVIETNTIIWTGGVQGHAVVANCGIEVNRGRASVTETLQSTSHPDVYLAGDCAVVIPGEGARPYPPTAQLAWQMGETIGYNLAADFKGGVKDVFTPVFSGTLGSLGRKDAVGTIGASQTRLKGTAATLMKEASNIRYLSHINGLFSLVH	Clade C1 (NDH2-NCP)	NCP	393	0.625	partial=00	0	pbac:HUB98_15775 NAD(P)/FAD-dependent oxidoreductase	GCA_030323305.1_genomic_CP106741.1_1476	0.646	GCF_020731285.1	d__Bacteria;p__Bacillota;c__Bacilli;o__Paenibacillales;f__Paenibacillaceae;g__Cohnella;s__Cohnella sp020731285	4	1
415	GCA_023418755.1_genomic_JAEZZE010000263.1_6	MSKVVILGGGYGGITVVQELLEHIPRDVQLVLVERMPYQGLKTEYYALAAGTVSDLEIRVNYPVHPQLQMVYGNITGIDLDNRIVRVSNQEPIAYDSLVIALGCTDNYHGIPGAADYTCSIQSLSAARRTFQQINDIRPYGQLTIVGGGLSGVEVAAELRESRADINIRILDRGNSVMSSFPVKLQEYVASWFRQHDVEMRSHIGVTSLEQGVIHNGTEPILTDVTLWTAGIQPVELVQRMALPKDPQGRLVVNEFHELPDYARVYVIGDCSSQPFSPSAQLAGAQGKQVAEVIRVRWQGKEPRLGRIKLKGVLGSLGKKAGFGLMGATPLLGRIPRMLKSGVLWKSKRHFG	Clade B (NDH-2B)	Non-NCP	352	0.584	partial=00	0	cohn:KCTCHS21_45080 yutJ; NADH dehydrogenase-like protein YutJ	GCF_019400745.1_genomic_NZ_WJIB01000009.1_129	0.708	GCA_023418755.1	d__Bacteria;p__Bacillota;c__Bacilli;o__Paenibacillales;f__Paenibacillaceae;g__Cohnella;s__Cohnella sp023418755	3	1
415	GCA_023418755.1_genomic_JAEZZE010000403.1_5	MGSSMSSIPKIVILGAGYGGVLTSLRLQKELNYNEADVTLVNKHDYHYITTHLHMPAAGTDNPENARVNISKLIDEFKIDFVKSTVVQIRPQDRKVILEDGTLSYDYLIIGLGGEPETFGIPGMVEHAFNIRSINSVRLIREHIEYQFARFKREPHRTDYLTFVIGGAGFTGIEFIGELADRIPELCKQFDVDQSLVKIINIEAAPTALPGFDPELVEYAMQVLQKKGVTFRIGTAVKECTADGVIVGEGEEIKSQTVIWTGGVRGNRLIEEAGFETMRGRVKVDEFLRAPGHENVYVLGDNSLVFNPDGGRPYPPTAQIAMQQGVNCAHNLVASIRNQPLKPFVFNNKGAVASLGKGEAIGVAFGKKYKGRTAAWLKKVIDLRYLFIIGGIPLVLRKGKFL	Clade A (NDH-2A)	Non-NCP	402	0.578	partial=00	0	cohn:KCTCHS21_44930 yumB; NADH dehydrogenase-like protein YumB	GCF_021608135.1_genomic_NZ_JAKIHL010000001.1_90	0.65	GCA_023418755.1	d__Bacteria;p__Bacillota;c__Bacilli;o__Paenibacillales;f__Paenibacillaceae;g__Cohnella;s__Cohnella sp023418755	3	1
415	GCA_023418755.1_genomic_JAEZZE010000417.1_2	MSKEILILGGGYGGLLSALSARAHLTVGEANITVVNRVGTHQIITELHRLAAGNVSEKAVALPLEKLLKGKQINIAVGEVQSIDVEGKKVALTDGSSYRYDALVLALGSETNYFGIPGLQEYSLILKSVTDANRIFAHVKERIKAYAQSKNKADATFVIGGGGLTGVELVGELADELPAICRQNGVDFADISLYLVEAMPTILPMFSPELIQRAVTSLEKRGVEFLTSLPITEVKGQTVTLKDGRTIDTNTLVWTGGVQGNSLVANCGIEVNRGRATVTEALQSTSHPDVFLAGDCAVVFGPEGRPYPPTAQLAWQMGELVGANIAAVFKGMAMDGFQPVFSGTLASLGRKDGIGSVGETGIELRGLPASLMKKASNARYLTHINGLFTLAY	Clade C1 (NDH2-NCP)	NCP	392	0.59	partial=00	0	prz:GZH47_13940 NAD(P)/FAD-dependent oxidoreductase	GCA_030323305.1_genomic_CP106741.1_1476	0.826	GCA_023418755.1	d__Bacteria;p__Bacillota;c__Bacilli;o__Paenibacillales;f__Paenibacillaceae;g__Cohnella;s__Cohnella sp023418755	3	1
416	GCF_029360585.1_genomic_NZ_JAQZSJ010000005.1_36	MKNVVVLGGGYGGLTLVHELLGKELPKDAKIHLVDRLPFQGLKTEYYALAAGTVTDMDIRVAFPVHPQLEVVYGEIEGIDWERRLVAVSGHDPLPYDSLVIALGCTDNYHGIAGAREFSCSIQSLSSTRRTYQQVNDVKPNGQVTIVGGGLSGVEVAAELRESRPDLNIRILDRGGSILNGFPGKLQKYVSAWFTEHDIEMRSHISITSVEQGVVHNGDEEILADVTIWTAGIQPVELVGGLNLPKDRMGRLIVNEWHELPDFRDVYVIGDCASSAFSPSAQLAEAMGKQVADVIAARWQGKDIRLPRIKLKGVLGSLGKKAGFGLMGSTAIIGRVPRVLKSGVLWMSKHHIG	Clade B (NDH-2B)	Non-NCP	353	0.594	partial=00	0	coh:EAV92_01445 NAD(P)/FAD-dependent oxidoreductase	GCF_015558675.1_genomic_NZ_JADMOL010000009.1_78	0.601	GCF_029360585.1	d__Bacteria;p__Bacillota;c__Bacilli;o__Paenibacillales;f__Paenibacillaceae;g__Cohnella;s__Cohnella sp029360585	3	1
416	GCF_029360585.1_genomic_NZ_JAQZSJ010000005.1_46	MSSIPKIVILGAGYGGVLTSLRLQKELNYNEADVTLVNKHDYHYITTHLHMPAAGTDNPENARVNISKLIDEFKIDFVKSTVVQIRPQDRKVILEDGTLSYDYLVIGLGGEPETFGIPGLAENALSIRSINSVRLIREHIEYQFARFKREPHRTDYLTFVVGGAGFTGIEFVGELATRVPELCKQFDVDPALVKIYNIEAAPTALPGFDPELVQYAMETLTKKGVTFKIGTAIKECTPDGVVVGVGEEIKAQTVVWTGGIRGNRLIEEAGFETMRGRVKVDEFMRAPGHENIFILGDNALVFNPEGRPYPPTAQIAMQAGMNCAHNLVASIRNQPLKPFVFHNKGVVASLGKGEGIGVAFGRKYKGRTGAWLKKIVDLRYLFIIGGIPLVLRKGKFL	Clade A (NDH-2A)	Non-NCP	397	0.599	partial=00	0	coh:EAV92_01490 NAD(P)/FAD-dependent oxidoreductase	GCF_021608135.1_genomic_NZ_JAKIHL010000001.1_90	0.654	GCF_029360585.1	d__Bacteria;p__Bacillota;c__Bacilli;o__Paenibacillales;f__Paenibacillaceae;g__Cohnella;s__Cohnella sp029360585	3	1
416	GCF_029360585.1_genomic_NZ_JAQZSJ010000016.1_31	MNRRVVILGAGYGGLLTALTIRKHLRAEEAPITLVNRVPTHQLVTELHRLTAGNIREQALALPLEKLLKGKGVDLRIGGVESIEPDLKRVRLTEGSVLAYDTLVVALGSETAFFGIPGLRENSFTLKSVEDAKRIREHIEEKLDSFARGGREADASIVVGGGGLTGIETVGELADELPAWCRGRGIEPGSIRLYNVEASSSILPGFPSELVARAQSSLENRGVRFRIGQPITAVEGSTVRLGDGSAIEAGTLIWCGGVQGHPVVTASGIELVRGRAAVTADLRSVSHPDIFVAGDSAAVIGEDGRPYPPSAQLAWQMGETVGYNVFASYRGADLQPFRPVFSGTLASLGRKDGVAVVGARLTPLKGFAATAMKEASNLRYLSHIKGLFALAY	Clade C1 (NDH2-NCP)	NCP	392	0.626	partial=00	0	pow:IJ21_28490 pyridine nucleotide-disulfide oxidoreductase	GCF_029360585.1_genomic_NZ_JAQZSJ010000016.1_31	1	GCF_029360585.1	d__Bacteria;p__Bacillota;c__Bacilli;o__Paenibacillales;f__Paenibacillaceae;g__Cohnella;s__Cohnella sp029360585	3	1
417	GCF_900112065.1_genomic_NZ_FOKE01000002.1_463	MSSIPKIVILGAGYGGVLTSLRLQKELNYNEADVTLVNKHDYHYITTHLHMPAAGTDHPDNARVSISKLIDEFKIDFVKSTVVQIRPQDRKVILEDGTLSYDYLIIALGGESETFGIPGMAENAFTIRSINSVRLIREHIEYQFARYKREPHRTDYLTFVVGGAGFTGIEFIGELADRVPDLCKQFDVDRSLVKIINVEAAPTALPGFDPELVEYAMEVLRKKGVTFRIGTAIKECTADGVIVGEGEEIKSQTVIWSGGVRGNRLIEEAGFETMRGRVKVDEYLRAPGHENIYVLGDNSLMFNPEGRPYPPTAQIAMQQGVNCAHNLVASIRNQSLRPFAFSNKGTVASLGKGEAIGMAFGKKYKGRVAAWLKKAIDLRYLFIIGGIPLVLRKGKFL	Clade A (NDH-2A)	Non-NCP	397	0.613	partial=00	0	cohn:KCTCHS21_44930 yumB; NADH dehydrogenase-like protein YumB	GCF_021608135.1_genomic_NZ_JAKIHL010000001.1_90	0.647	GCF_900112065.1	d__Bacteria;p__Bacillota;c__Bacilli;o__Paenibacillales;f__Paenibacillaceae;g__Cohnella;s__Cohnella sp900112065	3	1
417	GCF_900112065.1_genomic_NZ_FOKE01000002.1_471	MSNIVILGGGYGGLTLVNELIEEKLPSDVRILLVDRMPFQGLKTEYYALAAGTSSDLDIRVEYPKHPQLEIIHGEVTGISPADRRIAFTERDPLTYDYLVLALGCTDNYHGIDGAAEFACSIQSLGATRKTYQMLNNTAPYGQISIIGGGLSGVEVAAELRESRPDLNIRIVDRGPSVMSGFPGKLQSFVADWFREHNVEMLSHITTTSIGEGVIHTATGDIASDVTVWTAGIQPVELIQRLEYAKDKAGRLVVNEYHELPDAPNVFVIGDCSSQPFSPSAQLAQAQGKQVAHVLSARVHGKGIHLPKIRLRGTLGSLGKKSGFGIMGHTPIMGRVPRMLKSGVLWKSRRHFG	Clade B (NDH-2B)	Non-NCP	353	0.633	partial=00	0	coh:EAV92_01445 NAD(P)/FAD-dependent oxidoreductase	GCF_019400745.1_genomic_NZ_WJIB01000009.1_129	0.654	GCF_900112065.1	d__Bacteria;p__Bacillota;c__Bacilli;o__Paenibacillales;f__Paenibacillaceae;g__Cohnella;s__Cohnella sp900112065	3	1
417	GCF_900112065.1_genomic_NZ_FOKE01000013.1_14	MAKQILILGGGYGGLLSALTARQHLSVHEAAITVINRYPTHQIITELHRLAAGTISEPAVALPLAKLLKNQGINVIIDTVKEIKPNDKKVTTAGGGSYTYDNLVIALGSETAYFGIPGLQENSFVLKSVSDANKIREHVHARLDAYKASKDPADATIVVGGGGLTGIELVGEFADKLPEVARAKGIDPADIKLYVVEAGPAILPIFPPELIARAQASLEKRGVEFIIGVAITEASKDTVSLKDGRTLKSNTIIWTGGVQGHEIVANCGIEVNRGRASVTDTLQSTSHPEVYLAGDCAVVIPGEGARPYPPTAQLAWQMGELIGHNLAAVIKGGVQDTFQPVFSGTLGSLGRKDAVGTVGASGTRFKGFPATLMKEMSNIRYLTHIKGLFAVLE	Clade C1 (NDH2-NCP)	NCP	393	0.633	partial=00	0	pbk:Back11_49020 NADH dehydrogenase	GCA_030323305.1_genomic_CP106741.1_1476	0.641	GCF_900112065.1	d__Bacteria;p__Bacillota;c__Bacilli;o__Paenibacillales;f__Paenibacillaceae;g__Cohnella;s__Cohnella sp900112065	3	1
418	GCF_948329515.1_genomic_NZ_CAOJCN010000002.1_185	MSNIVILGGGYGGLTLVNELIEDKLPSDVRIQLVDRMPFQGLKTEYYALAAGTSSDLDIRVEYPKHHQLEIVYGEVTGISPADRSITFAGRDPLSYDYLVLALGCTDAYHGIPGAAEFACSIQSLAGTRRTYQMLNNTAPYGQVSIIGGGLSGVEVAAELRESRPDLNIRIVDRGPSVMSGFPGKLQSFVADWFREHNVEMLSHITTTSIGEGVIHTATGDIASDVTVWTAGIQPVELIQRLEYAKDNAGRLVVNEYHEMPDAPNVFVIGDCSSQPFSPSAQLAQAQGKQVAHVLSARVHGKGIHLPKIKLRGTLGSLGKKSGFGIMGHTPIMGRVPRMLKSGVLWKSRRHFG	Clade B (NDH-2B)	Non-NCP	353	0.641	partial=00	0	coh:EAV92_01445 NAD(P)/FAD-dependent oxidoreductase	GCF_019400745.1_genomic_NZ_WJIB01000009.1_129	0.657	GCF_948329515.1	d__Bacteria;p__Bacillota;c__Bacilli;o__Paenibacillales;f__Paenibacillaceae;g__Cohnella;s__Cohnella sp948329515	3	1
418	GCF_948329515.1_genomic_NZ_CAOJCN010000002.1_193	MSSIPKIVILGAGYGGVLTSLRLQKELNYNEADVTLVNKHDYHYITTHLHMPAAGTDHPDNARVSISKLIDEFKIDFVKSTVVQIRPQDRKVILEDGTLSYDYLIIALGGESETFGIPGMAENAFTIRSINSVRLIREHIEYQFARYKREPHRTDYLTFVVGGAGFTGIEFIGELADRVPDLCKQFDVDRSLVKIINVEAAPSALPGFDPELVEYAMEVLRKKGVTFRIGTAIKECTADGVIVGEGEEIKSQTVIWSGGVRGNRLIEEAGFETMRGRVKVDEHLRAPGHENIYVLGDNSLMFNPEGRPYPPTAQIAMQQGVNCAHNLVASIRNQSLKPFSFSNKGTVASLGKGEAIGMAFGKKYKGRMAAWLKKAIDLRYLFIIGGIPLVLRKGKFL	Clade A (NDH-2A)	Non-NCP	397	0.613	partial=00	0	cohn:KCTCHS21_44930 yumB; NADH dehydrogenase-like protein YumB	GCF_021608135.1_genomic_NZ_JAKIHL010000001.1_90	0.649	GCF_948329515.1	d__Bacteria;p__Bacillota;c__Bacilli;o__Paenibacillales;f__Paenibacillaceae;g__Cohnella;s__Cohnella sp948329515	3	1
418	GCF_948329515.1_genomic_NZ_CAOJCN010000011.1_14	MAKQILILGGGYGGLLSALTARQHLSVHEAAITVINRYPTHQIITELHRLAAGTISEPAVALPLAKLLKNQGINLIIDTVKEIKPDDKKVTTAGGGTYTYDNLVIALGSETAYFGIPGLQENSFVLKSVNDANKIREHVHARLDAYKASKDPADATIVVGGGGLTGIELVGEFADKLPEVARAKGIDPADIKLYVVEAGPAILPIFPPELIARAQASLEKRGVEFIISVAITEATKDTVSLKDGRTLKSNTIIWTGGVQGHEIVANCGIEVNRGRASVTDTLQSTSHPEVYLAGDCAVVIPGEGARPYPPTAQLAWQMGELIGHNLAAVIKGGVQDTFQPVFSGTLGSLGRKDAVGTVGASGTRFKGFPATLMKEMSNIRYLTHIKGLFAVLE	Clade C1 (NDH2-NCP)	NCP	393	0.628	partial=00	0	pbac:HUB98_15775 NAD(P)/FAD-dependent oxidoreductase	GCA_030323305.1_genomic_CP106741.1_1476	0.641	GCF_948329515.1	d__Bacteria;p__Bacillota;c__Bacilli;o__Paenibacillales;f__Paenibacillaceae;g__Cohnella;s__Cohnella sp948329515	3	1
419	GCF_007786475.1_genomic_NZ_VNJJ01000007.1_107	MSKEILILGGGYGGLLAAQSVRNHLTAGEANVTIINRSSTHQIITELHRLAAGNVSEKAVALPLEKLLKKKSVNVIVGEIQSIDVQGKKVGLSNGSSYRYDALVLALGSETNYFGIPGLQENSLILKSVNDANKIFAHVVDRLKAYAKSKAPEDATFVIGGGGLTGVELVGELADELPAICRANGVDFADIQLKLVEAMPTILPMFSPDLIDRAMTSLQSRGVEFLTSLPITEVKGNVVTLKDGQTITSNTIVWTGGVQGNSLVANCGIEVNRGRATVNSALQSTSHPDVYLAGDCAVVFGPEGRPYPPTGQLAWQMGELVGVNIAATFKGMKPDDFKPVFSGTLASLGRKDGICSIGETGIELRGTPASLMKKASNVRYLAHIDGLYALAY	Clade C1 (NDH2-NCP)	NCP	392	0.566	partial=00	0	prz:GZH47_13940 NAD(P)/FAD-dependent oxidoreductase	GCA_030323305.1_genomic_CP106741.1_1476	0.76	GCF_007786475.1	d__Bacteria;p__Bacillota;c__Bacilli;o__Paenibacillales;f__Paenibacillaceae;g__Cohnella;s__Cohnella terricola	3	1
419	GCF_007786475.1_genomic_NZ_VNJJ01000008.1_160	MSKVVILGGGYGGLTVVQELLEHLPSEAQLVLVDRMPYQGLKTEYYALAAGTVSDLEIRVNFPVHPQLQMVYGNVTDIDLENKVIHINEQEPLSYDSLVIALGCTDNYHGITGASEYACSIQSLSATRRTFQQINDIRPYGQLTIVGGGLSGVEIAAELRESRADVNIRILDRGGSVMSAFPGKLQTYVADWFRQHDVEMRSHISITSLEQGVIHNGDEQILTDVTVWTAGIQPVELVQRLTLPKDPQGRLIVNEWHELPDAPHVYVIGDCSSQPFSPSAQLAGAQGKQVAEVIRARWDNKDPKLSRIKLKGVLGSLGKKAGFGLMGATPLLGRIPRMLKSGVLWKSKRHFG	Clade B (NDH-2B)	Non-NCP	352	0.557	partial=00	0	cohn:KCTCHS21_45080 yutJ; NADH dehydrogenase-like protein YutJ	GCF_019400745.1_genomic_NZ_WJIB01000009.1_129	0.725	GCF_007786475.1	d__Bacteria;p__Bacillota;c__Bacilli;o__Paenibacillales;f__Paenibacillaceae;g__Cohnella;s__Cohnella terricola	3	1
419	GCF_007786475.1_genomic_NZ_VNJJ01000008.1_172	MGSSMSSIPKIVILGAGYGGVLTSLRLQKELNYNEADVTLVNKHDYHYITTHLHMPAAGTDNPENARVNISKLIDEFKIDFVKSTVVQIRPQDRKVILEDGTLSYDYLIVGLGGEPETFGIPGMVENAFNIRSINSVRLIREHIEYQFARFKREPHRTDYLTFIVGGAGFTGIEFIGELADRIPELCKQFDVDQSLVKIINIEAAPTALPGFDPELVEYAMQVLQNKGVTFRIGTAVKECTPDGVIVGEGEEIKSQTVIWTGGVRGNRLIEEAGIETMRGRVKVDEFLRAPGHENVYILGDNSLVFNPENERPYPPTAQIAMQQGVNCAHNLVASIRNQPLKPFVFSNKGAVASLGKGEAIGVAFGKKYKGRTAAWLKKIIDLRYLFIIGGIPLVLRKGKFF	Clade A (NDH-2A)	Non-NCP	402	0.534	partial=00	0	cohn:KCTCHS21_44930 yumB; NADH dehydrogenase-like protein YumB	GCF_021608135.1_genomic_NZ_JAKIHL010000001.1_90	0.64	GCF_007786475.1	d__Bacteria;p__Bacillota;c__Bacilli;o__Paenibacillales;f__Paenibacillaceae;g__Cohnella;s__Cohnella terricola	3	1
420	GCF_000429825.1_genomic_NZ_AUCP01000006.1_93	MSKHILILGGGYGGLLAALTARKDLSPAEARITLVNRYPTHQIITELHRLAGDTIKEKAVALPLEKLLKGKDVNLLIDTVSEIKPNDKKVLLASGATVTYDALVVALGSETAFFGIPGLQENSFTLKSVDDANRIRAHVYDRLDAYKQSGNKADATIVVGGGGLTGIELVGEFADRLPEVCRSKGIDFADIKLYVVEAGPAILPVLPPELIERAVTSLEKRGVEIITGVAITEATKNSVSLKDGRVLEANTIIWTGGVQGHPIVANCGIEVNRGRASVTETLQSTSHPDVFLAGDCAVVIPSEGARPYPPTAQLAWQMGETVGRNLAALIKGGKMEAFNPVFSGTLGSLGRKDGVAMIGGNNIRLKGTPATLMKEASNIRYLSHINGLFAYAY	Clade C1 (NDH2-NCP)	NCP	393	0.623	partial=00	0	pbac:HUB98_15775 NAD(P)/FAD-dependent oxidoreductase	GCA_030323305.1_genomic_CP106741.1_1476	0.676	GCF_000429825.1	d__Bacteria;p__Bacillota;c__Bacilli;o__Paenibacillales;f__Paenibacillaceae;g__Cohnella;s__Cohnella thermotolerans	3	1
420	GCF_000429825.1_genomic_NZ_AUCP01000046.1_7	MSSIPKIVILGAGYGGVLTSLRLQKELNYNEADVTLVNKHDYHYITTHLHMPAAGTDHPDNARVNISKLIDEFKIDFVKSTVVQIRPQDRKVILEDGTLSYDYLVIALGGESETFGIPGLAEHAFTIRSINSVRLIREHIEYQFARYKREPHRTDYLTFIVGGAGFTGIEFVGELADRVPELCKQFDVEPSLVKIINIEAAPTALPGFDPELVEYAMQVLQKKGVTFRIGTAIKECTPDGVVVGEGEEIKAQTVIWTGGVRGNRLIEEAGFETTRGRVKVDEYLRAPGHENIYVLGDNSLMFNEEGRPYPPTAQIAMQQGVNCAHNLVASIRNQSPKPFVFSNKGTVASLGKGEAIGIAFGKKYKGRVAAWLKKLIDLRYLFIIGGIPLVLRKGKFL	Clade A (NDH-2A)	Non-NCP	397	0.581	partial=00	0	cohn:KCTCHS21_44930 yumB; NADH dehydrogenase-like protein YumB	GCF_021608135.1_genomic_NZ_JAKIHL010000001.1_90	0.659	GCF_000429825.1	d__Bacteria;p__Bacillota;c__Bacilli;o__Paenibacillales;f__Paenibacillaceae;g__Cohnella;s__Cohnella thermotolerans	3	1
420	GCF_000429825.1_genomic_NZ_AUCP01000073.1_6	MSNVVILGGGYGGLTVVHGLLENLPADARLFLVDRMPFGGLKTEYYALAAGTISELDIRVKFPTHPQLETVYGEVTGVSFEDRKVHIAGRDPLPYDTLVIALGCTDNYHGIPGAYEHSTGVQTMAAARRTYHLLGNTKPYGQVTIVGGGLSGVEVASELRESRPDLNIRILDRSSLMSAFPGKIQQFAKSWFLEHEVELRSQVQICRLEPGVIYNGEEEIRTDVTVWTAGIQPVELVQKMTLPKDKQGRLIVNEFHELPDVPNVFVIGDCSSQPFSPSGQLAQAQGAQVVQVLNARWNNKEPRLSRIRLKGTLGSLGKKSGFGLMGSTPIYGRLARLLKSGVLWKSRRHFG	Clade B (NDH-2B)	Non-NCP	351	0.615	partial=00	0	coh:EAV92_01445 NAD(P)/FAD-dependent oxidoreductase	GCF_019400745.1_genomic_NZ_WJIB01000009.1_129	0.691	GCF_000429825.1	d__Bacteria;p__Bacillota;c__Bacilli;o__Paenibacillales;f__Paenibacillaceae;g__Cohnella;s__Cohnella thermotolerans	3	1
421	GCF_014212175.1_genomic_NZ_JACJVR010000031.1_3	MSKHILILGGGYGGLLAALSARKNLSLDDARITLVNRYPTHQIITELHRLAGDTIKEKAVALPLEKLLRGKDVNVMVDTVTEIRPNDKKVLLESGATVTYDALVVALGSETAFFGIPGLQENSFTLKSVDDANRIRAHVEARLDAYKQSGDKKDATIVVGGGGLTGIELVGEFADRLPEICRGKGIDFADIKLYVVEAGPAILPVLPPDLIARAVSSLEKRGVEIITGVAITEATKDTVSLKDGRVLESNTIIWTGGVQGHPVVANSGIEVNRGRATVTESLQSTSHPEVFLAGDCAVVFPKGGDRPYPPTAQNAWQMGETVGHNLGVFFKGGKMEEFNPINSGTLGSLGRKDAVAMVGGNNIKLKGLPATLMKEASNVRYLSHISGLFAYAY	Clade C1 (NDH2-NCP)	NCP	393	0.638	partial=00	0	pprt:ET464_15810 NAD(P)/FAD-dependent oxidoreductase	GCA_030323305.1_genomic_CP106741.1_1476	0.657	GCF_014212175.1	d__Bacteria;p__Bacillota;c__Bacilli;o__Paenibacillales;f__Paenibacillaceae;g__Cohnella;s__Cohnella xylanilytica	3	1
421	GCF_014212175.1_genomic_NZ_JACJVR010000044.1_32	MSSIPKIVILGAGYAGVLTSLRLQKELNYNEADVTLVNKHDYHYITTHLHMPAAGTDHPDNARVNISKLIDEFKIDFVKSTVVQIRPQDRKVILEDGTLSYDYLVIGLGGESETFGIPGLADNAFTIRSINSVRLIREHIEYQFARYKREPHRTDYLTFVVGGAGFTGIEFIGELADRVPDLCKQFDVEPSLVKIINIEAAPTALPGFDPELVEYAMQVLQKKGVTFRIGTAIKECTPDGVIVGDGEEIKSQTVIWTGGVRGNRLIEEAGFETMRGRVKVDEFLRAPGHENIYVLGDNSLMFNEEGRPYPPTAQIAMQQGVNCAHNLVASIRNQSPKPFVFSNKGTVASLGKGEAIGIAFGKKYKGRVAAWLKKLIDLRYLFIIGGIPLVLRKGKFL	Clade A (NDH-2A)	Non-NCP	397	0.603	partial=00	0	coh:EAV92_01490 NAD(P)/FAD-dependent oxidoreductase	GCF_021608135.1_genomic_NZ_JAKIHL010000001.1_90	0.652	GCF_014212175.1	d__Bacteria;p__Bacillota;c__Bacilli;o__Paenibacillales;f__Paenibacillaceae;g__Cohnella;s__Cohnella xylanilytica	3	1
421	GCF_014212175.1_genomic_NZ_JACJVR010000044.1_39	MSNVVVLGGGYGGLTVVNELLENIPADARVFLVDRMPFGGLKTEFYALAAGTVSELDIRVSFPSHPQLEVVYGEVTDVSFEEKSVRFANRDPLSYDSLVIALGCTDNFHGIPGAYENSTGVQTMAAARRTYHLLGNTKPYGQVTIVGGGLSGVEVASELRESRPDLNIRILDRSSLMSAFPGKLQHFAKSWFSEHHVELRSQIHIVRLEPGVIYNDNEEILSDVTVWTAGIQPVELVQRMNYPKDKQGRLIVNDYHELPDVPNVFVIGDCSSQPFSPSGQLAQAQGHQVAQVISARWNNKEPRVSRIRLKGTLGSLGKKSGFGLMGSTPVYGRLARLLKSGVLWKSRRHFG	Clade B (NDH-2B)	Non-NCP	351	0.617	partial=00	0	cohn:KCTCHS21_45080 yutJ; NADH dehydrogenase-like protein YutJ	GCF_019400745.1_genomic_NZ_WJIB01000009.1_129	0.674	GCF_014212175.1	d__Bacteria;p__Bacillota;c__Bacilli;o__Paenibacillales;f__Paenibacillaceae;g__Cohnella;s__Cohnella xylanilytica	3	1
422	GCF_014212055.1_genomic_NZ_JACJVO010000009.1_52	MSNVVILGGGYGGLTVVHELLEDIPSDVRVTLVDRMPFGSLKTEFYSLAAGTASELEIRVAFPSHPQLDIVYGNVENVDLERKLVVFGSEERDPLPFDSLVIALGCTDNYHSIPGAAEFSVGVQSLSATRRTYQMLNDIRPYGQVSIVGGGLSGVEVASELRESRPDLNIRILDRSSVLSAFPGRLQHFVSSWFNEHHVELRKQIQIARLEDGVIYNGGEEIRTDATVWTAGIQPVELVQRMTFAKDKQGRLIVNEFHELPDARGVFVIGDCSSQPYSPSGQLAQAQGSQVAQVLLARWQGKEPRLSRIRLKGTLGSLGRKSGFGLMGSTPIMGRVPRLLKSGVLWKSRRHFG	Clade B (NDH-2B)	Non-NCP	353	0.621	partial=00	0	coh:EAV92_01445 NAD(P)/FAD-dependent oxidoreductase	GCF_019400745.1_genomic_NZ_WJIB01000009.1_129	0.687	GCF_014212055.1	d__Bacteria;p__Bacillota;c__Bacilli;o__Paenibacillales;f__Paenibacillaceae;g__Cohnella;s__Cohnella zeiphila	4	2
422	GCF_014212055.1_genomic_NZ_JACJVO010000017.1_100	MKEVRCVVVGGGHVGLHAAKELGKSAKELGRAIRVTLIDKEPNHTRKVLLFRPAVGEEKIDLPWSSLLPKPIQFVHGTVTAIGSGEKRVRYLDSSGNERHLDYDILVLTVGSVVKRPNHDLGGLALTDVNSGIAIRETWRTNIRRAAAEFNPRERIRLLTVAVAGAGISGVETSAELALAMRSEAAKHGLDPNQVRIYLLNAHHRLFMEGPDKAGLKLQSLLNDYGVTVLHKHIALREKDGELCLQDGRSLPVGLCIWTLGLEPNPILRSLGVPLTAGGQVQVDECYRVGGKAGFYSIGDCARIVDPVTGHEDPMTCKEGIVQAKRLGKIAIADIEGRPAPVHKELMNYYCIGLGAERGLLWTRKWGVDFLLTGKLAWRIKNYGWDIASLLR	Clade E (unknown)	Non-NCP	392	0.534	partial=00	0	pswu:SY83_17245 pyridine nucleotide-disulfide oxidoreductase	GCF_020731285.1_genomic_NZ_JAJFOW010000013.1_97	0.905	GCF_014212055.1	d__Bacteria;p__Bacillota;c__Bacilli;o__Paenibacillales;f__Paenibacillaceae;g__Cohnella;s__Cohnella zeiphila	4	2
422	GCF_014212055.1_genomic_NZ_JACJVO010000020.1_105	MSSIPKIVILGAGYGGILTSLRLQKELNYNEADVTLVNKHDYHYITTHLHMPAAGTDHPDNARVNISKLIDEFKIDFVKSTVVQIRPQDRKVILEDGTLSYDYLVISLGGESETFGIPGLADNAFTIRSINSVRLIREHIEYQFARYKREPHRTDYLTFVIGGAGFTGIEFIGELADRIPDLCKQFDVERSLVKVINIEAAPTALPGFDPELVEYAMQVLQKKGVTFRIGTAIKECTPDGVIVGEGEEIKSQTVIWTGGVRGNRLIEEAGFETMRGRVKVDEFLRAPGHENIYVLGDNSLMFNEEGRPYPPTAQIAMQQGVNCAHNLVASIRSQSLKPFVFQNKGTVASLGKGEAIGVAFGKKYKGRTAAWLKKMIDLRYLFIIGGITLVLRKGKFL	Clade A (NDH-2A)	Non-NCP	397	0.574	partial=00	0	cohn:KCTCHS21_44930 yumB; NADH dehydrogenase-like protein YumB	GCF_021608135.1_genomic_NZ_JAKIHL010000001.1_90	0.654	GCF_014212055.1	d__Bacteria;p__Bacillota;c__Bacilli;o__Paenibacillales;f__Paenibacillaceae;g__Cohnella;s__Cohnella zeiphila	4	2
422	GCF_014212055.1_genomic_NZ_JACJVO010000024.1_175	MSKHIVILGGGYGGLLTALTARQHLSAEEARITLINRFPTHQIITELHRLAGGTIKEKAVALPLEKLLSGKDVHLVVDSVSEIKPADKKVLLASGSVYAYDALVVALGSETAFFGIPGLEENSFTLKSANDANRIRAHVEARLDAYKQSGNKADATFVVGGGGLTGVELVGEFADKLPEVCRAKGIDFADIKLYVVEAAPSVLPIFPPELIQRAVESLEKRGVEFITGVAITEATKSTVSLKDGRVIDTNTLIWTGGVQGHPVVANSGVEVNRGRATVSETLQSTSHPEVFLAGDCAVVFPSGGERPYPPTAQLAWQMGETVGYNLSAFFKGGKMDAFVPVFSGTLGSLGRKDAVGTIGGNNTRLKGLPASLMKEASNIRYLSHIQGLFALAY	Clade C1 (NDH2-NCP)	NCP	393	0.624	partial=00	0	pbk:Back11_49020 NADH dehydrogenase	GCA_030323305.1_genomic_CP106741.1_1476	0.687	GCF_014212055.1	d__Bacteria;p__Bacillota;c__Bacilli;o__Paenibacillales;f__Paenibacillaceae;g__Cohnella;s__Cohnella zeiphila	4	2
423	GCF_018918005.1_genomic_NZ_JAHLPR010000002.1_44	MLTAKKLAKKFKKDADISITLIDKKPYHTMLTELHEVAACRVPEEAVKIDLKQVFAGRKVDVVLDEITNIDFQGRKLESKRSTYAYDYLVVGTGCKPTFFGIPGAEEHAFTLWSFEDAVRLKLQVRQMFRDAALETDPEKRRTLLTFVVVGAGFTGIELIGELAEYREELCREFHIDESEVRLVVADMAPKILPILPDSLIRKSERYLRKRNVEIITGTQITGVREDAVCLGESGELKAGTIVWTAGVEGSELVGKLDVRQQGRKRIVTNDKLQSVDHENVYVVGDNIFYIPEGEERPVPQMVENAEHSAGLIAHNIEADIRKGRHKSYKPSFHGTMVCIGGRYGVAYIGTPKTKVKLSGFFAMFCKHFINIVYFLQVLGFHKVWNYAMHEFFHVNNRRSFVGGHLAKRSPNFWLFPLRLFVGYMWLSQGLDKLGKVWKDPTNIFLIPPKAVDGTTAASQAIDSVTQTVDASSAASAVESAATAVKALPVPGFIEQMVKWSMDTFFYTADGGYTTLAVIFQTGMVLGEIVFGALLILGLFTAVSSIGTIAMGLMIWTSGMAPYEMLWYLAGGVALIGGSGSTLGLDYYVLPHLQRWWKRIPVVKRWYLYTK	Clade D (NDH2-transmembrane)	Non-NCP	611	0.535	partial=00	0	brw:GOP56_21290 FAD-dependent oxidoreductase	GCA_023623095.1_genomic_JAMNXX010000220.1_15	0.597	GCF_018918005.1	d__Bacteria;p__Bacillota;c__Bacilli;o__Paenibacillales;f__Paenibacillaceae;g__MSJ-34;s__MSJ-34 sp018918005	4	1
423	GCF_018918005.1_genomic_NZ_JAHLPR010000007.1_112	MKKFVILGGGYGGLAIANRLLEGDIPSDTIITLVDRMPYQGLKTEFYALAAGTISDLDVRVAFPSDPRIEYKYGAVTGIDLESRTVTMDQEETIEYEWLAIALGCTDKHHGIPGADQYTASIQSLANTRKTYAILNDVKPYGEVNIIGGGLSGVEIAAELRESRPDLNIRILDRGPRVLSAFPEKLSQFVSSWFVEHDIALCSHISVSKIEPGVIYDQERPIYGDVAVWTAGIQPSEVVQKLNVPKDAQGRILLNEYYQIPSYPEVYVAGDCASLAFSPSAQVAGVQGDQIAQVVQAIWQGQTPRLDKIRLKGVLGSLGKKSGFGYMGKRTFIGRVPRLLKMGVLWKSKHHFG	Clade B (NDH-2B)	Non-NCP	353	0.54	partial=00	0	pswu:SY83_00120 NADH dehydrogenase	GCF_015558675.1_genomic_NZ_JADMOL010000009.1_78	0.654	GCF_018918005.1	d__Bacteria;p__Bacillota;c__Bacilli;o__Paenibacillales;f__Paenibacillaceae;g__MSJ-34;s__MSJ-34 sp018918005	4	1
423	GCF_018918005.1_genomic_NZ_JAHLPR010000007.1_119	MSNIPKIVILGAGYGGILTAQRLQKELNYNEADVTLVNKHDYHYFTTHLHMPAAGTDKMENARVSISKLIDEFKIDFVKATVQQIRLQDKKVLLEDGSALSFDYLIIAMGGEPETFGIPGMAEHAMNIRSINSVRFIRQHIEFQFARYKRDQSRTECLTFVVGGAGFTGIEFVAELADRIPKLCKEYDVDPELVKIYNIEAAPSALPGFDPELVEYAMDVLKKKGVTFKIGTAIKECTPDGVIVGENEFIKAGTVVWTGGIRGNHMIEEAGFETMRGRVKVDEYLRAPGHDNIYIIGDNSLMFNPEGRPYPPTAQIAMQQGVTCAHNIVASIRNQQPKKFVFSNKGTVASLGKGEAIGVVGNRKFKGFIAAQLKKAVDIRYLFIIGGIPLVLKKGKFF	Clade A (NDH-2A)	Non-NCP	398	0.497	partial=00	0	pow:IJ21_13690 NADH dehydrogenase	GCF_021608135.1_genomic_NZ_JAKIHL010000001.1_90	0.649	GCF_018918005.1	d__Bacteria;p__Bacillota;c__Bacilli;o__Paenibacillales;f__Paenibacillaceae;g__MSJ-34;s__MSJ-34 sp018918005	4	1
423	GCF_018918005.1_genomic_NZ_JAHLPR010000023.1_46	MAKHIVILGGGYGGLLTALTARKYIPAEDARITVVNRNGYHQIVTELHRLAVGGLNERNVALPLDKLLRKKDVDIVIGTVQEIALEQKRVSLASGTALEYDALVIALGSETAYFGIPGLEEHSFTLKSVEDANRIRAHVEACLDSYSQTKNKADATFVIGGGGLSGIELIGELADTLPQLCLNKGIDFNDISLYCVEAAPSILPGFAPELVERAKTSLEKRGVTILTGVAVTEVQGKNVILKDGTSIETNTLVWTGGVTGNKVVADSGIEANRGRATVNAFMQSTSHQDVFLAGDSAVVMGPEGRPYPPSAQIAWQMGELVGYNLFAYFKGAPMKEFQPVFSGTLASLGRKDAIGTIGGNQTRLKGMPASLMKEASNIRYLSHINGLSSLVY	Clade C1 (NDH2-NCP)	NCP	392	0.552	partial=00	0	pow:IJ21_28490 pyridine nucleotide-disulfide oxidoreductase	GCA_030323305.1_genomic_CP106741.1_1476	0.645	GCF_018918005.1	d__Bacteria;p__Bacillota;c__Bacilli;o__Paenibacillales;f__Paenibacillaceae;g__MSJ-34;s__MSJ-34 sp018918005	4	1
424	GCF_005577435.1_genomic_NZ_CP040396.1_3351	MSSIPKIVILGAGYGGILTAQRLQKELNYNEADVTLVNRHDYHYITTHLHMPAAGTDSIENTRVSISKLIDEFKIDLVKSSVQEIRLHDKKVILEDGTLSYDYLIIALGGEPETFGIPGLAEHAMSIRSINSVRLIRSHIEHQFALYKNERRPQERINFVVGGAGFSGIEFVAELADRIPKLCKEYDVDPALVNIYNVEAAPSALPGFAPELVDYAMELLTRKGVTFKLGTAIQECTPHGVVLSTGEELRSNTVVWTGGIRGNRLIEAAGLETMRGRVKVDEYLRAPGHDHIYIIGDNSLVLNGERPYPPTAQMAIQQGICCAQNIVATIRGKVLRKFQYQHKGTVASLGKGQGIGVVGSKQYQGWKAAQLKKLVDLRYLFMIGGIPLVLRKGRFL	Clade A (NDH-2A)	Non-NCP	396	0.547	partial=00	0	pib:BBD41_18895 NADH dehydrogenase	GCF_021608135.1_genomic_NZ_JAKIHL010000001.1_90	0.614	GCF_005577435.1	d__Bacteria;p__Bacillota;c__Bacilli;o__Paenibacillales;f__Paenibacillaceae;g__Paenibacillus;s__Paenibacillus algicola	3	1
424	GCF_005577435.1_genomic_NZ_CP040396.1_3358	MKKLVILGGGYGGLALIQELFSSYLPHDLEVVLIDRMPYQGLKTEYYALAAGTVADTELRVQFPEYDKLTIHYGEVTSIDLEHKRIHLHQEDPMEYDQLAIALGCTDQYHGVPGAAEYTCSLQSFSGARESYLRLNNLKPYSQVHIVGGGLSGIEVAADLRESRPDLNIAILDRGARVLSSFPNRLSAYIQRWFAENDVNILSGVSVSRVEPNMVYNIEQPIATDITVWTAGIQPVEVVQKLALPKDRSGRVMLNEWYQVPSHPEVYVIGDCASLPFVPSAQAAGAQAEQIGHVLKALWNEEKPKVHPLKLKGTLGSLGKRAGFGLMGKTSVIGRVPRLLKSGVLWKSKRHF	Clade B (NDH-2B)	Non-NCP	352	0.549	partial=00	0	pvo:PVOR_29509 FAD-dependent pyridine nucleotide-disulfide oxidoreductase	GCF_017874615.1_genomic_NZ_JAGIKV010000009.1_130	0.641	GCF_005577435.1	d__Bacteria;p__Bacillota;c__Bacilli;o__Paenibacillales;f__Paenibacillaceae;g__Paenibacillus;s__Paenibacillus algicola	3	1
424	GCF_005577435.1_genomic_NZ_CP040396.1_619	MSKHILILGGGYGGLLSALSAREHFGMNARITVVNRFTTHQIITELHRLAAGNIAEKAVALPLDRLLRDANVDLKIGTVKEIKPDSRSVALENGASLTYDMLVVALGSETAFFGIPGLQENSFVLKSVNDANRLHKHVEDRIAEYSRTKNPADATIVVGGGGLTGVELVGEYADMRPELAHKYGISPDEIKLYCVEAAPSILPGFPPELVDRATTSLQKRGVNFLTGLPITKMDGTEVELKDGSTLQTSTLVWTGGVQGNSVVANCGIEVNRGRATVNEFMQSTSHPDVFLAGDSAVVMGPEGRPYPPTAQLAWQMGELVGYNLFAYANGGAMEAFLPVFSGTLGSLGRKDAIGTIGANKTQLKGLPATLMKEASNMRYLSHIKGLFTLAY	Clade C1 (NDH2-NCP)	NCP	391	0.555	partial=00	0	pvo:PVOR_06760 FAD-dependent pyridine nucleotide-disulfide oxidoreductase	GCA_030323305.1_genomic_CP106741.1_1476	0.67	GCF_005577435.1	d__Bacteria;p__Bacillota;c__Bacilli;o__Paenibacillales;f__Paenibacillaceae;g__Paenibacillus;s__Paenibacillus algicola	3	1
425	GCF_004001025.1_genomic_NZ_BIMJ01000024.1_10	MLLHSCSTVYSPISVGLMQKGSRVMKNFVILGGGYGGLTIIKELLEGKIPSDTQIILVDRSPFQGLKTEYYALAAGTVSDYDLRIQFPVSDKVTYRYGEVTSIDLEQRQIEFEGQDPLVYDKLVIGLGCTDRFHNTPGAEDYSCTIQSFSKTRETYLRLNEVKAYGNVHIVGGGLSGVEIAAELRESRPDLNISILDRGERVLSAFPQRLSVYVHEWFNEHQVETRGHIAISRVEPNAIYNRDEQILTDAVVWTAGIQPVKVVQDLDVTKDPQGRVVLNEYYQIPEYTDVYVVGDCASVPYAPSGQAAEVQGEQIAHIQHALWKGEKPNPHPLKLRGTLGALGKKSGFGLMGKTSMMGRVPRILKSGVLWMSKRHLG	Clade B (NDH-2B)	Non-NCP	377	0.488	partial=00	0	pxl:BS614_28405 FAD-dependent oxidoreductase	GCF_017874615.1_genomic_NZ_JAGIKV010000009.1_130	1	GCF_004001025.1	d__Bacteria;p__Bacillota;c__Bacilli;o__Paenibacillales;f__Paenibacillaceae;g__Paenibacillus;s__Paenibacillus amylolyticus	3	1
425	GCF_004001025.1_genomic_NZ_BIMJ01000024.1_31	MGKTSSIFVSMCILHLTQDRADASETGRGIDMSSIPKIVILGAGYGGILTAQRLQKELNYNEADVTLVNRHDYHYITTHLHMPAAGTDTIEHARVPISKLIDEFKIDLVKSSVKEIRLQDRKIILEDGTLSYDYLIIGLGGEPETFGIPGMLDHAMTIRSINSVRLIREHIEYQFAMYKNDNKRNRIRFVVGGAGFSGVEFVAELADRIPQLCKEFDVNPKHVHIYNVEAAPSALPGFDPELVEHAMNVLKKKGVTFKIGVPIKQCLPDGVIVGEGEKLDAATVVWTGGIRGNSLLEQAGLEVMRGRVKVDDYLRAPGHEHVYVIGDNSLVFNAEGRPYPPTAQIAMQQGVNCAKNVVASIRKKQPQPFVFTSKGTVASLGKGEAIAVVGGKKYKGWKAAQLKKLVDLRYLFIIGGIPLVLKKGRFFG	Clade A (NDH-2A)	Non-NCP	428	0.483	partial=00	0	pxl:BS614_28270 FAD-dependent oxidoreductase	GCF_021608135.1_genomic_NZ_JAKIHL010000001.1_90	0.606	GCF_004001025.1	d__Bacteria;p__Bacillota;c__Bacilli;o__Paenibacillales;f__Paenibacillaceae;g__Paenibacillus;s__Paenibacillus amylolyticus	3	1
425	GCF_004001025.1_genomic_NZ_BIMJ01000032.1_171	MSKQILILGGGYGGLLTALTARQYLSPEEATITVVNRYPTHQIITELHRLAAGSIAEQAVALPLEKLLRGKNVNLKIDTVDTIKPDEKKVLMTSGSTYSYDALVVALGSETAFFGIPGLQEYSFTLKSVSDANRIRAHVEARLDAYKQSGNKADATFVIGGGGLTGIELVGEFADLLPAVCQEKGIDFKEVSLYTVEAGPSILAGFPPELVERAKSSLEKRGVNFIVGVAITEMKENEVLLKDGSSIPTNTLVWTGGVQGNAVVANSGIEVDRGRAKVTEVLQSTSHKDVFVAGDSAVVFPSEGARPYPPTAQLAWQMGETIGHNLGVMFKGGAMESFTPVFSGTLGSLGRKDAVGMIGGNQTRLKGLPATMMKEASNIRYLAHIHGLFALAY	Clade C1 (NDH2-NCP)	NCP	393	0.493	partial=00	0	pxl:BS614_01650 pyridine nucleotide-disulfide oxidoreductase	GCA_030323305.1_genomic_CP106741.1_1476	0.666	GCF_004001025.1	d__Bacteria;p__Bacillota;c__Bacilli;o__Paenibacillales;f__Paenibacillaceae;g__Paenibacillus;s__Paenibacillus amylolyticus	3	1
426	GCF_001570725.1_genomic_NZ_BCNV01000005.1_288	MSKQILILGGGYGGLLTALTARQYLSPEEATITVVNRYPTHQIITELHRLAAGSIAEQAVALPLEKLLRGKNVNLKIDTVDTIKPDEKKVLMTSGSTYSYDALVVALGSETAFFGIPGLQEYSFTLKSVSDANRIRAHVEARLDAYKQSGNKADATFVIGGGGLTGIELVGEFADLLPAVCQEKGIDFKEVSLHTVEAGPSILAGFPPELVERAKSSLEKRGVNFIVGVAITEMKESEVLLKDGSSIPTSTLVWTGGVQGNAVVANSGIEVDRGRAKVTEVLQSTSHKDVFVAGDSAVVFPSEGARPYPPTAQLAWQMGETIGHNLGVMFKGGAMESFTPVFSGTLGSLGRKDAVGMIGGNQTRLKGLPATMMKEASNIRYLAHIHGLFALAY	Clade C1 (NDH2-NCP)	NCP	393	0.496	partial=00	0	pxl:BS614_01650 pyridine nucleotide-disulfide oxidoreductase	GCA_030323305.1_genomic_CP106741.1_1476	0.664	GCF_001570725.1	d__Bacteria;p__Bacillota;c__Bacilli;o__Paenibacillales;f__Paenibacillaceae;g__Paenibacillus;s__Paenibacillus amylolyticus_A	3	1
426	GCF_001570725.1_genomic_NZ_BCNV01000011.1_194	MSSIPKIVILGAGYGGILTAQRLQKELNYNEADVTLVNRHDYHYITTHLHMPAAGTDTIEHARVPISKLIDEFKIDLVKSSVKEIRLQDRKIILEDGTLSYDYLIIGLGGEPETFGIPGMLDHAMTIRSINSVRLIREHIEYQFAMYKNDNKRNRIRFVVGGAGFSGVEFVAELADRIPQLCKEFDVNPKHVHIYNVEAAPSALPGFDPELVEHAMNVLKKKGVTFKIGVPIKQCLPDGVIVGEGEKLDAATVVWTGGIRGNSLLEQAGLEVMRGRVKVDDYLRAPGHEHVYVIGDNSLVFNAEGRPYPPTAQIAMQQGVNCAKNVVASIRKKQPQPFVFTSKGTVASLGKGEAIAVVGGKKYKGWKAAQLKKLVDLRYLFIIGGIPLVLKKGRFFG	Clade A (NDH-2A)	Non-NCP	397	0.485	partial=00	0	pxl:BS614_28270 FAD-dependent oxidoreductase	GCF_021608135.1_genomic_NZ_JAKIHL010000001.1_90	0.606	GCF_001570725.1	d__Bacteria;p__Bacillota;c__Bacilli;o__Paenibacillales;f__Paenibacillaceae;g__Paenibacillus;s__Paenibacillus amylolyticus_A	3	1
426	GCF_001570725.1_genomic_NZ_BCNV01000011.1_239	MLLHSCSTGYSPISVGLMQKGSRVMKNFVILGGGYGGLTIIKELLEGKIPSDTQIILVDRSPFQGLKTEYYALAAGTVSDYDLRIQFPVSDKVTYRYGEVTSIDLEQRQIEFEGQDPLVYDKLVIGLGCTDRFHNTPGAEDYSCTIQSFSKTRETYLRLNEVKAYGNVHIVGGGLSGVEMAAELRESRPDLNISILDRGERVLSAFPQRLSVYVHEWFNEHQVETRGHIAISRVEPNAIYNRDEQILTDAVVWTAGIQPVKVVQDLDVTKDPQGRVVLNEYYQIPEYTDVYVVGDCASVPYAPSGQAAEVQGEQIAHIQHALWKGEKPNPHPLKLRGTLGALGKKSGFGLMGKTSMMGRVPRILKSGVLWMSKRHLG	Clade B (NDH-2B)	Non-NCP	377	0.496	partial=00	0	pxl:BS614_28405 FAD-dependent oxidoreductase	GCF_017874615.1_genomic_NZ_JAGIKV010000009.1_130	0.994	GCF_001570725.1	d__Bacteria;p__Bacillota;c__Bacilli;o__Paenibacillales;f__Paenibacillaceae;g__Paenibacillus;s__Paenibacillus amylolyticus_A	3	1
427	GCF_008386395.1_genomic_NZ_CP043761.1_5030	MSSIPKIVILGAGYGGILTAQRLQKELNYNEADVTLVNRHDYHYITTHLHMPAAGTDTIEHARVPISKLIDEFKIDLVKSSVKEIRLQDRKIILEDGTLSYDYLIIGLGGEPETFGIPGMLDHAMTIRSINSVRLIREHIEYQFAMYKNDNKRNRIRFVVGGAGFSGVEFVAELADRIPQLCKEFDVNPKHVHIYNVEAAPSALPGFDPELVEHAMNVLKKKGVTFKIGVPIKQCLPDGVIVGEGEKLDAATVVWTGGIRGNSLLEQAGLEVMRGRVKVDDYLRAPGHEHVYVIGDNSLVFNAEGRPYPPTAQIAMQQGVNCAKNVVASIRKKQPQPFVFTSKGTVASLGKGEAIAVVGGKKYKGWKAAQLKKLVDLRYLFIIGGIPLVLKKGRFFG	Clade A (NDH-2A)	Non-NCP	397	0.487	partial=00	0	pxl:BS614_28270 FAD-dependent oxidoreductase	GCF_021608135.1_genomic_NZ_JAKIHL010000001.1_90	0.606	GCF_008386395.1	d__Bacteria;p__Bacillota;c__Bacilli;o__Paenibacillales;f__Paenibacillaceae;g__Paenibacillus;s__Paenibacillus amylolyticus_B	3	1
427	GCF_008386395.1_genomic_NZ_CP043761.1_5050	MLLHSCSTVYSPISVGLMQKGSRVMKNFVILGGGYGGLTIIKELLEGKIPSDTQIILVDRSPFQGLKTEYYALAAGTVSDYDLRIQFPVSDKVTYRYGEVTSIDLEQRQIEFEGQDPLEYDKLVIGLGCTDRFHNTPGAEDYSCTIQSFSKTRETYLRLNEVKAYGNVHIVGGGLSGVEMAAELRESRPDLNISILDRGERVLSAFPQRLSVYVHEWFNEHQVETRGHIAISRVEPNAIYNRDEQILTDAVVWTAGIQPVKVVQDLDVTKDPQGRVVLNEYYQIPEYTDVYVVGDCASVPYAPSGQAAEVQGEQIAHIQHALWKGEKPNPHPLKLRGTLGALGKKSGFGLMGKTSMMGRVPRILKSGVLWMSKRHLG	Clade B (NDH-2B)	Non-NCP	377	0.488	partial=00	0	pxl:BS614_28405 FAD-dependent oxidoreductase	GCF_017874615.1_genomic_NZ_JAGIKV010000009.1_130	0.994	GCF_008386395.1	d__Bacteria;p__Bacillota;c__Bacilli;o__Paenibacillales;f__Paenibacillaceae;g__Paenibacillus;s__Paenibacillus amylolyticus_B	3	1
427	GCF_008386395.1_genomic_NZ_CP043761.1_5840	MSKQILILGGGYGGLLTALTARQYLSPEEATITVVNRYPTHQIITELHRLAAGSIAEQAVALPLEKLLRGKNVNLKIDTVDTIKPDEKKVLMTSGSTYSYDALVVALGSETAFFGIPGLQEYSFTLKSVSDANRIRAHVEARLDAYKQSGNKADATFVIGGGGLTGIELVGEFADLLPAVCQEKGIDFKEVSLYTVEAGPSILAGFPPELVDRAKASLEKRGVNFIVGVAITEMKENEVLLKDGSSIPTNTLVWTGGVQGNAVVANSGIEVDRGRAKVTEVLQSTSHKDVFVAGDSAVVFPSEGARPYPPTAQLAWQMGETIGHNLGVMFKGGAMESFTPVFSGTLGSLGRKDAVGMIGGNQTRLKGLPATMMKEASNIRYLAHIHGLFALAY	Clade C1 (NDH2-NCP)	NCP	393	0.495	partial=00	0	pxl:BS614_01650 pyridine nucleotide-disulfide oxidoreductase	GCA_030323305.1_genomic_CP106741.1_1476	0.666	GCF_008386395.1	d__Bacteria;p__Bacillota;c__Bacilli;o__Paenibacillales;f__Paenibacillaceae;g__Paenibacillus;s__Paenibacillus amylolyticus_B	3	1
428	GCF_003719335.1_genomic_NZ_RIAS01000004.1_233	MSKQILILGGGYGGLLTALTARQYLTPEEATITVVNRYPTHQIITELHRLAAGSIAEQAVALPLEKLLRGKDVNLKIDTVDTIKPDEKKVLMTSGSTYSYDALVVALGSETAFFGIPGLQEYSFTLKSVSDANRIRAHVEARLDAYKQSGNKADATFVIGGGGLTGIELVGEFADLLPGVCQQKGIDFNDISLYTVEAGPSILAGFPPELVDRAKSSLEKRGVNFIVGVAITEMKENEVLLKDGSSIPTNTLVWTGGVQGNAVVANSGIEVDRGRAKVTEVLQSTSHKDVFVAGDSAVVFPSEGARPYPPTAQLAWQMGETIGHNLGVMFKGGAMESFSPIFSGTLGSLGRKDAVGMIGGNQTRLKGLPATMMKEASNIRYLSHIHGLFALAY	Clade C1 (NDH2-NCP)	NCP	393	0.496	partial=00	0	pbac:HUB98_15775 NAD(P)/FAD-dependent oxidoreductase	GCA_030323305.1_genomic_CP106741.1_1476	0.666	GCF_003719335.1	d__Bacteria;p__Bacillota;c__Bacilli;o__Paenibacillales;f__Paenibacillaceae;g__Paenibacillus;s__Paenibacillus amylolyticus_D	3	1
428	GCF_003719335.1_genomic_NZ_RIAS01000006.1_183	MSSIPKIVILGAGYGGILTAQRLQKELNYNEADVTLVNRHDYHYITTHLHMPAAGTDKIEHARVSISKLIDEFKIDLVKSSVKEIRLQDRKVILEDGTLSYDYLIIGLGGEPETFGIPGMLDHAMTIRSINSVRLIREHIEYQFAMYKNDNKRNRIRFVVGGAGFSGVEFVAELADRIPQLCKEFDVDTKHVHIYNVEAAPSALPGFDPELVEHAMNVLKKKGVTFKIGVPIKQCLPDGVIVGDGEKIDAATVVWTGGIRGNSLLEQAGLEVMRGRVKVDEYLRAPGHEHVYVIGDNSLVFNKEGRPYPPTAQIAMQQGVNCAKNIVAAIRNKQPQPFEFTSKGTVASLGKGEAIAVVGDKKYKGWKAAQLKKLVDLRYLFIIGGIPLVLRKGRFFG	Clade A (NDH-2A)	Non-NCP	397	0.473	partial=00	0	pbac:HUB98_11735 NAD(P)/FAD-dependent oxidoreductase	GCF_021608135.1_genomic_NZ_JAKIHL010000001.1_90	0.606	GCF_003719335.1	d__Bacteria;p__Bacillota;c__Bacilli;o__Paenibacillales;f__Paenibacillaceae;g__Paenibacillus;s__Paenibacillus amylolyticus_D	3	1
428	GCF_003719335.1_genomic_NZ_RIAS01000006.1_202	MKNFVILGGGYGGLTIIKELLEGKIPADTQIVLVDRSPFQGLKTEYYALAAGTVSDYDLRIHFPVNEKVTHRFGEVTAINLEQRQIEFEGQEPLEYDKLVIGLGCTDRFHNTPGAEEYSCTIQSFSKTRETYLRLNEVKAYGHVHIVGGGLSGVEMAAELRESRPDLNISILDRGERVLSAFPQRLSSYVHEWFGEHQVEARGHIAISRVEPNAIYNRDEQIQTDAVVWTAGIQPVKVVQDLNVTKDPQGRVVLNEYYQIPEYTDVYVVGDCASIPYAPSGQAAEVQGEQIAHIQHALWKGEKPNPQPLKLRGTLGALGKKAGFGLMGKTSMMGRVPRILKSGVLWMSKRHLG	Clade B (NDH-2B)	Non-NCP	353	0.49	partial=00	0	pbac:HUB98_11820 NAD(P)/FAD-dependent oxidoreductase	GCF_017874615.1_genomic_NZ_JAGIKV010000009.1_130	0.937	GCF_003719335.1	d__Bacteria;p__Bacillota;c__Bacilli;o__Paenibacillales;f__Paenibacillaceae;g__Paenibacillus;s__Paenibacillus amylolyticus_D	3	1
429	GCF_029689945.1_genomic_NZ_CP121451.1_1442	MSKQILILGGGYGGLLTALTARQYLSPEEATITVVNRYPTHQIITELHRLAAGSIAEQAVALPLEKLLRGKDVNLKIDTVDTIKPDEKKVLMTSGSTYSYDALVVALGSETAYFGIPGLQEYSFTLKSVSDANRIRAHVDARLDAYKKSGNKADATFVIGGGGLTGIELVGEFVDLLPAACKEKGIDFNDISLYTVEAGPSILAGFPPELVDRAKSSLEKRGVNFIVGVAITEMKENEVMLKDGSSIPTNTLVWTGGVQGNAVVANSGIEVDRGRAKVTEVLQSTSHKDVFVAGDSAVVFPSEGARPYPPTAQLAWQMGETIGHNLGVMFKGGAMESFTPVFSGTLGSLGRKDAVGMIGGNQTRLKGLPATMMKEASNIRYLAHIHGLFALAY	Clade C1 (NDH2-NCP)	NCP	393	0.501	partial=00	0	pxl:BS614_01650 pyridine nucleotide-disulfide oxidoreductase	GCA_030323305.1_genomic_CP106741.1_1476	0.666	GCF_029689945.1	d__Bacteria;p__Bacillota;c__Bacilli;o__Paenibacillales;f__Paenibacillaceae;g__Paenibacillus;s__Paenibacillus amylolyticus_E	3	1
429	GCF_029689945.1_genomic_NZ_CP121451.1_2498	MKNFVILGGGYGGLTIIKELLEGKIPSDTQIILVDRSPFQGLKTEYYALAAGTVSDYDLRIQFPVNDKVTYRYGEVTSIDLEQRQIEFEGQDPLVYDKLVIGLGCTDRFHNTPGAEDYSCTIQSFSKTRETYLRLNEVKAYGNVHIVGGGLSGVEMAAELRESRPDLNISILDRGERVLSAFPQRLSVYVHEWFNEHQVETRGHIAISRVEPNAIYNRDEQILTDAVVWTAGIQPVKVVQDLDVTKDPQGRVVLNEYYQIPEYTDVYVVGDCASVPYAPSGQAAEVQGEQIAHIQHALWKGEKPNPHPLKLRGTLGALGKKSGFGLMGKTSMMGRVPRILKSGVLWMSKRHLG	Clade B (NDH-2B)	Non-NCP	353	0.492	partial=00	0	pxl:BS614_28405 FAD-dependent oxidoreductase	GCF_017874615.1_genomic_NZ_JAGIKV010000009.1_130	0.994	GCF_029689945.1	d__Bacteria;p__Bacillota;c__Bacilli;o__Paenibacillales;f__Paenibacillaceae;g__Paenibacillus;s__Paenibacillus amylolyticus_E	3	1
429	GCF_029689945.1_genomic_NZ_CP121451.1_2518	MGKTSSIFVSMCILHLTQDRTDASETGRGIDMSSIPKIVILGAGYGGILTAQRLQKELNYNEADVTLVNRHDYHYITTHLHMPAAGTDTIEHARVPISKLIDEFKIDLVKSSVKEIRLQDRKIILEDGTLSYDYLIIGLGGEPETFGIPGMLDHAMTIRSINSVRLIREHIEYQFAMYKNDNKRNRIRFVVGGAGFSGVEFVAELADRIPQLCKEFDVNPKHVHIYNVEAAPSALPGFDPELVEHAMNVLKKKGVTFKIGVPIKQCLPDGVIVGEGEKLDAATVVWTGGIRGNSLLEQAGLEVMRGRVKVDDYLRAPGHEHVYVIGDNSLVFNAEGRPYPPTAQIAMQQGVNCAKNVVASIRKKQPQPFVFTSKGTVASLGKGEAIAVVGGKKYKGWKAAQLKKLVDLRYLFIIGGIPLVLKKGRFFG	Clade A (NDH-2A)	Non-NCP	428	0.493	partial=00	0	pxl:BS614_28270 FAD-dependent oxidoreductase	GCF_021608135.1_genomic_NZ_JAKIHL010000001.1_90	0.606	GCF_029689945.1	d__Bacteria;p__Bacillota;c__Bacilli;o__Paenibacillales;f__Paenibacillaceae;g__Paenibacillus;s__Paenibacillus amylolyticus_E	3	1
430	GCF_001637225.1_genomic_NZ_LVJI01000001.1_104	MIMSNIPKIVILGAGYGGILTAQRLQKELKYNEADVTLVNRHEYHYLTTHLHMPAAGTDSIENTRISISNLIDEFKIDLVKSSVQEIRPQEKKIILEDGTLSYDYLIIALGGEPESFGIPGLAEHAMSIRSINSVRLIRKHIEYQFAQYKNERNAQERINFVVGGAGFSGIEFVAELADRIPKLCKEYDVDPHLVNIYNIEAAPTALPGFAPELVEYAMDVLIRKGVTFKMGVAIKECTTEGVLLATGEEIKAATVVWTGGIRGNRMIEAAGFETMRGRVKVDEQLHVPGHDNVFIIGDNALIFNPEGRPYPPTAQIAMQQGVCCAQNVVASIRNQQLRKFEFTNKGTVASLGKGEGVAVIGTKLMKGWSAAQLKKVVDMRYLYTIGGITLVLKKGRFL	Clade A (NDH-2A)	Non-NCP	399	0.405	partial=00	0	pcx:LPB68_07025 FAD-dependent oxidoreductase	GCF_021608135.1_genomic_NZ_JAKIHL010000001.1_90	0.629	GCF_001637225.1	d__Bacteria;p__Bacillota;c__Bacilli;o__Paenibacillales;f__Paenibacillaceae;g__Paenibacillus;s__Paenibacillus antarcticus	4	1
430	GCF_001637225.1_genomic_NZ_LVJI01000001.1_110	MRKLVILGGGYGGLAIIQGLLDDHLPEDIEMILVDRMPFQGLKTEYYALAAGTATDLELRVSFPKHPQLTIKYGEIASIDLEGRQVLMEQSEDIIYDYLIIALGCTDRYHGIEGAEQFTSSIQSFSNTRKTYQQLNDVRPYGQVNIIGGGLSGVEMVSELRESRPDLNIAILDRHSRILSSFPSKLSIYVEHWFQTHDVDTRFQVSVDRVEDGGIYNGSEIIMSDVTVWTAGIQPVRVVQDLQVAKDPGGRIILNSYSQIAEHPDVYVIGDCASLPLAPSAQAAGAQAEQVAEVIHSLWRGDTPKLHPLRLKGTLGALGKKAGFGLMGNKAVLGRVPRLLKSGVLWMSKRHLG	Clade B (NDH-2B)	Non-NCP	353	0.44	partial=00	0	pcx:LPB68_07055 FAD-dependent oxidoreductase	GCF_017874615.1_genomic_NZ_JAGIKV010000009.1_130	0.626	GCF_001637225.1	d__Bacteria;p__Bacillota;c__Bacilli;o__Paenibacillales;f__Paenibacillaceae;g__Paenibacillus;s__Paenibacillus antarcticus	4	1
430	GCF_001637225.1_genomic_NZ_LVJI01000007.1_65	MSKHIVILGAGYGGLLTALSLRKFLSKAEAQVTVINQTPTHQIITELHRLAAGNIAEEAIAMPLEKLFKGKDIDLMINKVESFSVDKKEVKLTDGSSLTYDALVVGLGSQTAFFGIPGLEQNSMVLKSAADANKIHKQIEDRIREFAKTNNPADGTIVIGGGGLSGVELVGEIADGMPALAKKYGVDPKSVKLLLVEAGPKILPVLPDHLIERATKSLEARGVQFLTGLPVTNVEGNTIDLKDGSKIVTNTFVWTGGVQGSPLVGESGLEVNRGRASVNEHLQSISHPDVFVVGDSAVFFGPEGRPYPPTAQIAWQMGELVGYNLFAKLNNKSMESFSPIDSGTLASLGRKDAVATIGANGTPLKGMPASLMKEASNIRYLSHIKALFTLAY	Clade C1 (NDH2-NCP)	NCP	392	0.412	partial=00	0	pih:UB51_21410 pyridine nucleotide-disulfide oxidoreductase	GCA_030323305.1_genomic_CP106741.1_1476	0.637	GCF_001637225.1	d__Bacteria;p__Bacillota;c__Bacilli;o__Paenibacillales;f__Paenibacillaceae;g__Paenibacillus;s__Paenibacillus antarcticus	4	1
430	GCF_001637225.1_genomic_NZ_LVJI01000016.1_175	MKKIVLLGGGYGGVLTAKKLANKFKKNNDVQIQLIDRNPYHTLLTELHEVAANRTPEDAVKIDLKKIFANQKVDVVLDDISKIDFEGKTLISDKATYEYDYLVIGTGSKPTFFGIPGAEENAFTLWSFEDAVRLKKQIRDMFSEAAKEKDPVIRKTKLSFVVVGAGFTGVELIGEMAEFRDELCKEFYIDAQDVRLVVADMASKILPILPDKLIAKSENHLRKMGVEIITNAKITGVDPTAVKLGDTEIAANTIVWTAGVEGSDLVGSLDVKQQGRRRIETNDKLQSLDHENVYVVGDNIFFIPEGETRPVPQMVENAEHAAPLIAHNIHADVTGKAKKSYKPAFHGTMVSIGSRYGVANVGLPNKMFMLTGFMAMMSKHFINLFYLSTVAGFNKVWTYMMHEFFHVENRRSFLGGHFSKRSPNFWLVPLRIYLGYMWLHEGWEKIGKIWDEPSRIFLIPASPIADVTSAASEAVTAVAQTVDAQAAASAVATTGETLTALPVPGFITSVMNVFMDLFFYSSDGGYTVLAQVFQTAMVLAEITFGALLILGLFTAVSSIATIGMGVMIWTSGMAPYEMLWYVTAAIATIGGSGSVFGLDYYVLPWLKKQWKKIPLVRRWYLFTD	Clade D (NDH2-transmembrane)	Non-NCP	624	0.421	partial=00	0	pih:UB51_24350 6-phosphogluconate dehydrogenase	GCF_002240225.1_genomic_NZ_CP022584.1_3259	0.74	GCF_001637225.1	d__Bacteria;p__Bacillota;c__Bacilli;o__Paenibacillales;f__Paenibacillaceae;g__Paenibacillus;s__Paenibacillus antarcticus	4	1
431	GCF_927798115.1_genomic_NZ_CAKMMG010000001.1_243	MMSKHIVILGAGYGGLLSALTVRKYMSKAEAKVTVVNQYPTHQIITELHRLAAGSISEKAVAMPLTKLFAGKDIDLKIAKVKSFSVDNKQIALSDGTVLSYDALVVGLGSTTAYFGIPGLEKFSMVLKSAEDAKNILAHIEARIRDYAATKNPADATILIGGGGLTGVELVGEIADVLPKLTRRYGVDPKEIKLLLVEAGPKILPVLPDHLIQRATSSLEARGVQFLTGLAVTNVEGNTIDLKDGQKVVANTFVWTGGVQGNPLVGESGLEVNRGRATVNDFLQSTSHKDVFVAGDSAVYFAPDGRPYPPTAQIAWQMGELIGYNLYASLNNKSLETFSPVNSGTLASLGRKDGVAIIGANSTPLKGLPATMMKEASNIRYLTHVKGLFSLAY	Clade C1 (NDH2-NCP)	NCP	393	0.499	partial=00	0	paea:R70723_13115 pyridine nucleotide-disulfide oxidoreductase	GCA_030323305.1_genomic_CP106741.1_1476	0.625	GCF_927798115.1	d__Bacteria;p__Bacillota;c__Bacilli;o__Paenibacillales;f__Paenibacillaceae;g__Paenibacillus;s__Paenibacillus auburnensis	4	1
431	GCF_927798115.1_genomic_NZ_CAKMMG010000005.1_211	MSSIPKIVILGAGYGGILTAQRLQKALNYNEADVTLVNRHEYHYFTTHLHMPAAGTDSIEHTRVSISKLIDEFKIDLVKSSVQEIRTQQKKVILEDGTLSYDYLVIALGGEPETFGIPGLDKYALTIRSINSVRLIREHIEYQFAKYKNENNAQEHINFVVGGAGFSGIEFVAELADRIPALCKEYDVDPSMVNIYNVEAAPTALPGFAPELVEHAMTVLTKKGVTFKIGVAIKECLPNGVILATGEEIKASTIVWTGGIRGNRLIEAAGFEAMRGRVKVDEYLRVPGHENIFIIGDGSLMINPEGRPYPPTAQIAMQQGECCAFNLVAAIRSQQPKKFAFSNKGTVASLGKGQGIAVVGDKKYRGWTAAQLKKVVDMRYLFIIGGIPLVLKKGRFF	Clade A (NDH-2A)	Non-NCP	397	0.503	partial=00	0	paeh:H70357_29050 NADH dehydrogenase	GCF_021608135.1_genomic_NZ_JAKIHL010000001.1_90	0.637	GCF_927798115.1	d__Bacteria;p__Bacillota;c__Bacilli;o__Paenibacillales;f__Paenibacillaceae;g__Paenibacillus;s__Paenibacillus auburnensis	4	1
431	GCF_927798115.1_genomic_NZ_CAKMMG010000005.1_220	MRTLLVLGGGYGGLALIQELLDHHLPHDVEIVLIDRMPYQGIKTEYYALAAGTVNDYHLRIQFPVHPRLTVRYGEVGSIDLDSRIVILESGEPVSYDILAIALGCTDNYHGIPGAEEYTCSIQSFSGTRETYRRLNDIKPYGTVNIVGGGLSGVEMAAELRESRPDLNISILDRGERVLSAFPAKLSQYVEEWFSEHQVQTLGRVSVSHVEKDAIFNGTQEIPADVTVWTAGIQPVKVVQQLELSKDRGGRIIVGPHYNVADYPEVYVIGDCASLPFAPSAQAAGAQGEQVAQVLQALWRGDTPKLGRIKLKGTLGSLGKNAGFGLMGRRSVMGRVPRLLKSGVLWMSKRHFG	Clade B (NDH-2B)	Non-NCP	353	0.565	partial=00	0	pgm:PGRAT_27005 NADH dehydrogenase	GCF_017874615.1_genomic_NZ_JAGIKV010000009.1_130	0.643	GCF_927798115.1	d__Bacteria;p__Bacillota;c__Bacilli;o__Paenibacillales;f__Paenibacillaceae;g__Paenibacillus;s__Paenibacillus auburnensis	4	1
431	GCF_927798115.1_genomic_NZ_CAKMMG010000006.1_150	MKKIVILGGGYGGVLTAKKLAKKFKNDKDVEIKLIDRNPYHTLLTELHEVSANRAPEDSIKIDLKKIFAGLKVDVALDEISNIDFKGKKLKSDKATYAYDYLVIGTGSKPTFFGIPGAEENTFSFWSYDDAVALKRQIRDMYTKAAKEKNPAVRRSMLTFVIIGAGFTGVELVGEMAEQREELCREFFIDPSEVRLIVANMAPKVLPILPDKLIQKAEARLRKLNVEIVTSAKITEVGAGSVALGEKNIVEAQTIVWTAGVEGSEIVGNLDVQQQGRKRIVTNEHLESVDHKNVYVVGDNIFFIPEGEKRPVPQMVENAEQAAPIIAGNITADIKGTAKKAYKPGFHGTMVSIGSRYGVANVGLPGKLFMLTGFMAMLSKHFINMFYLSQVVGFNKVWTYMMHEFFHVENRKSFVGGYFSKRSPNFWLVPLRMLLGGMWLYEGIDKFKKIWEDPNKIFLIPAPAHLTDAASSASVAVDAVKDTVDAQSAASAVTTAKEAVEALWVPGWIYDITHWFMNLMFYNSGGTDYTALAKWFQIGMVCAEIVFGVMLIVGLFTAIASIATIGMAVMIWSTKMASTEMLWYVGAAIACIGGSGSVFGLDYYVLPWLKKQWKRIPLVRRWYLFTD	Clade D (NDH2-transmembrane)	Non-NCP	627	0.477	partial=00	0	paeh:H70357_02515 6-phosphogluconate dehydrogenase	GCF_002240225.1_genomic_NZ_CP022584.1_3259	0.692	GCF_927798115.1	d__Bacteria;p__Bacillota;c__Bacilli;o__Paenibacillales;f__Paenibacillaceae;g__Paenibacillus;s__Paenibacillus auburnensis	4	1
432	GCF_021654775.1_genomic_NZ_AP025343.1_1480	MRKFVILGGGYGGLAMIQGLTNSHLPPDIELVLVDRMPFQGIKTEYYALAAGTASDFDLRIQFPNHGQLTKRYGEVTSIDLENKLVHMDQDEPIEYDYLVIALGCTDRYHGIPGAEQYTNSIQTFSSTRQTYQRLNDIKPYGRIHIIGGGLSGVETAAEVRESRPDLNITILDRGSRVLSAFPSTVSAYVEQWFRDHDVLTRSHISVSRVEEGTVYNGDEAIYTDATVWTGGIQPVKVVQDLNVPKDPGGRVVINEYSQIPDYPEVYVIGDCASIPFAPSAQAAGAQAEQVAEVIHALWRGETPKLHKIRLKGTLGSLGSKAGFGLMGKTSVKGRVPRLLKSGVLWLSRRHFG	Clade B (NDH-2B)	Non-NCP	353	0.536	partial=00	0	pih:UB51_01685 NADH dehydrogenase	GCF_017874615.1_genomic_NZ_JAGIKV010000009.1_130	0.662	GCF_021654775.1	d__Bacteria;p__Bacillota;c__Bacilli;o__Paenibacillales;f__Paenibacillaceae;g__Paenibacillus;s__Paenibacillus azoreducens	5	2
432	GCF_021654775.1_genomic_NZ_AP025343.1_1487	MSNIPKIVILGAGYAGILTAQRLQKQLNYNEADVTLVNRHDYHYITTHLHMPAAGTDSVENTRVPISKLIDEFKIDLVKSSVQEIRPHEKKVILEDGTLSYDYLVISLGGEPESFGIPGLADYAMTIRSINSVRLIRKHIEYQFALYKNERHPQERLNFVVGGAGFSGIEFVAELADRIPELCKEYDVDPGLVNIYNVEASPTALPGFAPELVEYAIDVLQRKGVTFKLGVAIQECTPEGVLLATGEEIKAATVVWTGGIRGNRMIEAAGFETARGRVKVDEYLHAPGHDNIYIIGDNALVFNPEGRPYPPTAQIAMQQGVCCAHNIVAAIRNQQPRKFVFNNKGTVASLGRGEGIAVVGDKHIKGWKAAQLKKLVDIRYLFTIGGIPLVLRKGKFL	Clade A (NDH-2A)	Non-NCP	397	0.523	partial=00	0	pvo:PVOR_29454 FAD-dependent pyridine nucleotide-disulfide oxidoreductase	GCF_021608135.1_genomic_NZ_JAKIHL010000001.1_90	0.621	GCF_021654775.1	d__Bacteria;p__Bacillota;c__Bacilli;o__Paenibacillales;f__Paenibacillaceae;g__Paenibacillus;s__Paenibacillus azoreducens	5	2
432	GCF_021654775.1_genomic_NZ_AP025343.1_182	MKNLTCVVVGGGYAGIHAVQAIRKAVKEGNMPEKLRLVLIDKQPYHLRKVLLFKPAAAQTGEITVPLEQLFPEGVELIEASVTSIASAGKRLQYQDAKGLTHALDYDILVLTVGSIVREPEPEQGGIALTGLEAAARIRAVWEGNLRQASIEPQAEERKRLMTIAIAGAGISGIETAAELAAGVRLDAEGFGLDPKDVNILLYNAQDRLFPQGPAKASRKLESLLAASGVTTVHQRKVLQEQDGLLSLSSGEKTPVGLCIWTLGTRPNPGLRKMGLPLTPDGFVPVDGSYRVQGAQGLYSIGDCARIIDPETGREDGKTCKEATPQAARLAKVIAADLNGQPAPLHKSYMDFFCIGLGPQQGLVWTRQWGLDLIITGKLGGRIRKMTWDMASLLK	Clade E (unknown)	Non-NCP	395	0.588	partial=00	0	paef:R50345_19185 pyridine nucleotide-disulfide oxidoreductase	GCF_001956295.1_genomic_NZ_MRTD01000006.1_296	0.611	GCF_021654775.1	d__Bacteria;p__Bacillota;c__Bacilli;o__Paenibacillales;f__Paenibacillaceae;g__Paenibacillus;s__Paenibacillus azoreducens	5	2
432	GCF_021654775.1_genomic_NZ_AP025343.1_572	MSKHIVILGAGYGGLLSALTLRKYMDKEQARVTVVNQFSTHQIITELHRLAAGSVAEKAVTMPLGKLFKGKDIDLKIAKVESFSVEDKEVKLSDGSKLTYDALVVGLGSITAYFGIPGLDKYSMVLKSADDAKRIHSHIEERIKAYAQTKDEADATILIGGGGLTGVELVGEIADVLPNLTKKYGVNPAEIKLLLVEAGPKILPVLPDHLIERATTSLENRGVKFLTGLPVTNVENNVVELKDGQKIVTNTFVWTGGVQGNPLVGESGLEVNRGRATVNEFLQSTSHQDVFVAGDSAVVFDPTGRPYPPTAQIAWQMGELIGYNLYAYLNDKAFETFAPVNSGTLASLGRKDAVATIGENNISLKGMPASLMKEASNIRYLSHIKALFALAY	Clade C1 (NDH2-NCP)	NCP	392	0.517	partial=00	0	bson:S101395_02501 NADH dehydrogenase	GCA_030323305.1_genomic_CP106741.1_1476	0.632	GCF_021654775.1	d__Bacteria;p__Bacillota;c__Bacilli;o__Paenibacillales;f__Paenibacillaceae;g__Paenibacillus;s__Paenibacillus azoreducens	5	2
432	GCF_021654775.1_genomic_NZ_AP025343.1_627	MKKIVLLGGGYGGVTAAKKLAKKFKKNDDVEITLIDRNPYHTLLTELHEVAANRTPEDSVKVELKKIFAGLKVNVVLDDINHIDFAAKTLSSRKTKYNYDYLVLGTGCKPTFFGIPGAEENSFTLWSYEDAVRLKRQIRQCFSEAAKETDPAVRKSKLSFVVVGAGFTGVELVGEMAEFRDELCKEFYIDRNDVRLVVADMAPKILPILPDKLIAKSERRLVRMGVEIITSAKITGVDPQAVIMGEERIQANTIVWTAGVEGSDLVGNLDVQQQGRKRVVTNDKLQSVDHENVYVVGDNIFYIPEGEERPVPQMVENAEQSAAVVAHNIHAEINNQPKKSYKPGFHGTMVCIGSRYGVANVGLPNRMFMLSGFMALLGKHFMNMFYLFTIAGFNKVWSYMMHEFFHVNNRRSFVGGHFSKRSPNFWLLPLRVYVGIMWLTEGLEKLWKIIDEPSRIFLIPPSPHAADATSSASQAVEAVNQTVDAQAAASAVTNAKDAVAALPVPKFITSIMNGFMDIFFYQSNGDYTVLAKVFQTGMVLAEITFGILLIVGLFTALSSIATIGMGIMIWCSGMAPYEMLWYLAAGVALIGGSGSVFGLDYYVLPWLKKHWKRIPVVRRWYLYTD	Clade D (NDH2-transmembrane)	Non-NCP	625	0.519	partial=00	0	pih:UB51_24350 6-phosphogluconate dehydrogenase	GCF_002240225.1_genomic_NZ_CP022584.1_3259	0.748	GCF_021654775.1	d__Bacteria;p__Bacillota;c__Bacilli;o__Paenibacillales;f__Paenibacillaceae;g__Paenibacillus;s__Paenibacillus azoreducens	5	2
433	GCF_003217495.1_genomic_NZ_QJSW01000009.1_52	MKNFVILGGGYGGLTIIKELLEGKIPADTQIILVDRSPFQGLKTEYYALAAGTVSDYDLRIHFPVNEKVTHRYGEVTAINLEQRQIEFEGQEALEYDKLVIGLGCTDRFHNTPGAEEYSCTIQSFSKTRETYLRLNEVKAYGHVHIVGGGLSGVEMAAELRESRPDLNISILDRGERVLSAFPQRLSSYVHEWFSEHQVETRGHIAISRVEPNAIYNRDEQIQTDAVVWTAGIQPVKVVQDLDVTKDPQGRVVLNEYYQIPEYTDVYVVGDCASVPYAPSGQAAEVQGEQIAHIQHALWKGEKPNPQPLKLRGTLGALGKKAGFGLMGKTSMMGRVPRILKSGVLWMSKRHLG	Clade B (NDH-2B)	Non-NCP	353	0.515	partial=00	0	pbac:HUB98_11820 NAD(P)/FAD-dependent oxidoreductase	GCF_017874615.1_genomic_NZ_JAGIKV010000009.1_130	0.949	GCF_003217495.1	d__Bacteria;p__Bacillota;c__Bacilli;o__Paenibacillales;f__Paenibacillaceae;g__Paenibacillus;s__Paenibacillus barcinonensis	3	1
433	GCF_003217495.1_genomic_NZ_QJSW01000009.1_69	MSSIPKIVILGAGYGGILTAQRLQKELNYNEADVTLVNRHDYHYITTHLHMPAAGTDKVEHARVSISKLIDEFKIDLVKSSVKEIRLQDRKVILEDGTLSYDYLIIALGGEPETFGIPGMLEHAMTIRSINSVRLIREHIEYQFAMYKNDNKRNRIRFVVGGAGFSGVEFVAELADRIPQLCREFDVDPKHVHIYNVEAAPSALPGFDPELVEHAMNVLKKKGVTFKIGVPIKQCLPDGVIVGEGEKIDAATVVWTGGIRGNALLEQAGLEVMRGRVKVDEYLRAPGHEHVYVIGDNSLVFNKEGRPYPPTAQIAMQQGVNCARNIVAAIRSKQAQPFEFTSKGTVASLGKGEAIAVVGDKKYKGWKAAQLKKLVDLRYLFIIGGIPLVLRKGRFFG	Clade A (NDH-2A)	Non-NCP	397	0.488	partial=00	0	pbac:HUB98_11735 NAD(P)/FAD-dependent oxidoreductase	GCF_021608135.1_genomic_NZ_JAKIHL010000001.1_90	0.609	GCF_003217495.1	d__Bacteria;p__Bacillota;c__Bacilli;o__Paenibacillales;f__Paenibacillaceae;g__Paenibacillus;s__Paenibacillus barcinonensis	3	1
433	GCF_003217495.1_genomic_NZ_QJSW01000025.1_20	MSKQILILGGGYGGLLTALTARQYLTAEEATITVVNRYPTHQIITELHRLAAGSIAEKAVALPLEKLLRGKDVNLKIDTVDTIKPDEKKVLMTSGSTYSYDALVVALGSETAFFGIPGLQEYSFTLKSVNDANRIRAHVEARLDAYKQSGNKADATFVIGGGGLTGIELVGEFADLLPGVCQQKGIDFNDISLYTVEAGPSILAGFPPELVDRAKSSLEKRGVNFIVGVAITEMKENEVLLKDGSSIPTNTLVWTGGVQGNAVVANSGIEVDRGRAKVTEVLQSTSHKDVFVAGDSAVVFPSEGARPYPPTAQLAWQMGETIGHNLGVMFKGGAMESFTPVFSGTLGSLGRKDAVGMIGGNQTRLKGLPATMMKEASNIRYLSHIHGLFALAY	Clade C1 (NDH2-NCP)	NCP	393	0.501	partial=00	0	pbac:HUB98_15775 NAD(P)/FAD-dependent oxidoreductase	GCA_030323305.1_genomic_CP106741.1_1476	0.669	GCF_003217495.1	d__Bacteria;p__Bacillota;c__Bacilli;o__Paenibacillales;f__Paenibacillaceae;g__Paenibacillus;s__Paenibacillus barcinonensis	3	1
434	GCF_000758665.1_genomic_NZ_CP009285.1_2878	MSKHIVILGAGYGGLLSALTVRKYMSKAEARVTVVNQYPTHQIITELHRLAAGSASEQAVAMPLAKLFAGKDIDLKIAKVNSFSVENKQVILSDGVMLTYDALVVGLGSTTAYFGIPGLEEYSMVLKSAADALRIHGHIEDRIREYAKSRNAADATILIGGGGLTGVELVGEIADVLPKLTKKYGVNPAEIQLLLVEAGPKILPVLPDHLIERATTSLEKRGVQFLTGLPVTNVAGNTIDLKDGRQIVANTFVWTGGVQGNPLIGESGLEVNRGRATVNEFLQSTSHQNVFVAGDSAVVFAPDGRPYPPTAQIAWQMGELIGYNLYAYLNDKASETFSPVNSGTLASLGRRDGVAIVGGNSTPLKGLPATLMKEASNIRYLTHIHGLFSLAY	Clade C1 (NDH2-NCP)	NCP	392	0.538	partial=00	0	pbd:PBOR_15005 pyridine nucleotide-disulfide oxidoreductase	GCA_030323305.1_genomic_CP106741.1_1476	0.642	GCF_000758665.1	d__Bacteria;p__Bacillota;c__Bacilli;o__Paenibacillales;f__Paenibacillaceae;g__Paenibacillus;s__Paenibacillus borealis	5	1
434	GCF_000758665.1_genomic_NZ_CP009285.1_502	MKKIVILGGGYGGVLTAKKLAKKFKNDKDVEIKLIDRNPYHTLLTELHEVSANRAPEDSIKIDLKKIFAGLKVDVVLDEISNIDFKSKKLKSDKATYAYDYLVIGTGSKPTFFGIPGAEENTFSFWSYDDAVALKRQIRDMYTKAAKEKNAAVRRSMLTFVIIGAGFTGVELVGEMAEQREELCKEFFIDPSEVRLIVADMAPKILPILPEKLIQKAEARLRKLNVEIVTGAKITEVGTGSVALGEKNIVDAQTIVWTAGVEGSEIVGSLDVQQQGRKRIVTNEHLESVDHKNVYVVGDNIFFIPEGEERPVPQMVENAEQAAPVIANNITADIKGTPKKAYKPGFHGTMVSIGSRYGVANVGLPGKFFMLTGFMAMLSKHFINMFYLSQVVGFNKVWTYMMHEFFHVENRKSFVGGYFSKRSPNFWLVPLRMLLGGMWLYEGIEKIRKIWVDPNKIFLIPAAPYADATSAASVAVDAVKTTVDAQSAASAVSTAKEAVSALPVPGFIYDISNWFMDLMFYNPDGSYTFLAKWFQIGMVCAEIVFGVMLIVGLFTAISSLATIGMAVMIWTTKMAATEMLWYVAAAIACIGGSGSVFGLDYYVLPWLKKQWKKIPLVRRWYLFTD	Clade D (NDH2-transmembrane)	Non-NCP	625	0.488	partial=00	0	pbd:PBOR_02665 6-phosphogluconate dehydrogenase	GCF_002240225.1_genomic_NZ_CP022584.1_3259	0.707	GCF_000758665.1	d__Bacteria;p__Bacillota;c__Bacilli;o__Paenibacillales;f__Paenibacillaceae;g__Paenibacillus;s__Paenibacillus borealis	5	1
434	GCF_000758665.1_genomic_NZ_CP009285.1_5828	MSSIPKIVILGAGYGGILTAQRLQKALNYNEADVTLVNRHEYHYFTTHLHMPAAGTDSIEHTRVSISKLIDEFKIDLVKSSVQEIRTQQKKVILEDGTLSYDYLVIALGGEPETFGIPGLDKYALTIRSINSVRLIREHIEYQFAKYKNENNAQEHINFVVGGAGFSGIEFVAELADRIPALCKEYDVDPSMVNIYNVEAAPTALPGFAPELVEHAMTVLTKKGVTFKFGVAIKECLPGGVILATGEEIKASTIVWTGGIRGNRLIEAAGFEAMRGRVKVDEYLRAPGHENIFIIGDGSLMINPEGRPYPPTAQIAMQQGECCAHNLVAAIRSQQPKKFAFSNKGTVASLGKGQGIAVVGDKTYKGWTAAQLKKVVDMRYLLIIGGIPLVLKKGRFL	Clade A (NDH-2A)	Non-NCP	397	0.513	partial=00	0	paen:P40081_31555 NADH dehydrogenase	GCF_021608135.1_genomic_NZ_JAKIHL010000001.1_90	0.634	GCF_000758665.1	d__Bacteria;p__Bacillota;c__Bacilli;o__Paenibacillales;f__Paenibacillaceae;g__Paenibacillus;s__Paenibacillus borealis	5	1
434	GCF_000758665.1_genomic_NZ_CP009285.1_5841	MRTLLVLGGGYGGLALIQQLLNNHLPHDVEIVLVDRMPYQGIKTEYYALAAGTVTDYHLRIQFPVHPRLTIRYGQVGSIDLESRVIFLDTGEPISYDILAIALGCTDNFHNIPGAEQYACSIQSFAGTRETYRRLNDVKPYGTVNIVGGGLSGVEIASELRESRPDLNISILDRGERVLSSFPAKLSQYVEEWFNEHHVETVGRVSVSHVEKDAIFNGTQAIPADVTVWTAGIQPVQVVQQLEVPKDRGGRVIVGQYYNVADYPEVYVIGDCASLPFAPSAQAAGAQGEQVGQVIQALWRGETPKLHKIKLKGTLGSLGKNAGFGLMGRRSVMGRVPRLLKSGVLWMSKRHFG	Clade B (NDH-2B)	Non-NCP	353	0.554	partial=00	0	pbd:PBOR_30125 NADH dehydrogenase	GCF_017874615.1_genomic_NZ_JAGIKV010000009.1_130	0.657	GCF_000758665.1	d__Bacteria;p__Bacillota;c__Bacilli;o__Paenibacillales;f__Paenibacillaceae;g__Paenibacillus;s__Paenibacillus borealis	5	1
434	GCF_000758665.1_genomic_NZ_CP009285.1_839	MKEWTCVVVGGGYAGIHAVKEIRQTFKEEKTAGHKLRIILVDQNPYHLRKVLLFRVAAGNEQITIPLKEMFPQGVEFLQAAVTRIVSAEKRLLYTGAEGEPASLSYDILILAAGSIVRGPGPGQGGMVLSDPEAAGSIRESWRANLKQAAIVTESVERQRLMTIVVAGAGISGIETSAELAFAVREEARQLGLDPDGLSIQLINASSRLFPEGPVKVGLKLEQVLGTYGVEVKHERKVVSSQAGTVALDDGTTIPAGLCIWTLGLQPSPMLGSLGLPLTPGGFICVDASYRVHDAPGVYSIGDCARIAEPGSGHVDGKTCKEAIGQASRLAKIIWADISGRPAPEHKAYMTFFCFGLGPGRGMAWTHQWGLDILITGRLGWRLRKFTWDAASFLK	Clade E (unknown)	Non-NCP	395	0.554	partial=00	0	pbd:PBOR_04405 pyridine nucleotide-disulfide oxidoreductase	GCF_000758665.1_genomic_NZ_CP009285.1_839	1	GCF_000758665.1	d__Bacteria;p__Bacillota;c__Bacilli;o__Paenibacillales;f__Paenibacillaceae;g__Paenibacillus;s__Paenibacillus borealis	5	1
435	GCF_030814985.1_genomic_NZ_JAUSWA010000011.1_25	MSKQILILGGGYGGLLAALTARQHLDASQATITVVNRFASHQIITELHRLAAGTIAEKAVALPLEKLLRNKDIILKVDTVSEIKPDDKKVTLASGATLSYDALVISLGSETAYFGIPGLQEHSFTLKSVAEANRIRAHVEARLDAYKQSGNKADATIVIGGGGLTGVELVGEYADKLPVVCREKGINYEDISLYCVEAGPSILAGFPQALVDRAVTSLEKRGVQIVAGVPITEMKADEVLLKDGRSIKTNTLIWTGGVQGNALVGASGIEVNRGRATVNGALQSTSHEDIFLAGDSAVVFPGEGERPYPPTAQLAWQMGETVGYNLFAYFNGAKMEQFTPVFSGTLGSLGRTDAIGTVGANGTQLKGAVATLMKEGSNIRYLSHIKGLFALAY	Clade C1 (NDH2-NCP)	NCP	393	0.508	partial=00	0	pkb:B4V02_01030 pyridine nucleotide-disulfide oxidoreductase	GCA_030323305.1_genomic_CP106741.1_1476	0.669	GCF_030814985.1	d__Bacteria;p__Bacillota;c__Bacilli;o__Paenibacillales;f__Paenibacillaceae;g__Paenibacillus;s__Paenibacillus brasilensis	3	2
435	GCF_030814985.1_genomic_NZ_JAUSWA010000032.1_42	MSNIPKIVIVGAGYGGILTAQQLQKELKHNEANVTLINRHDYHYITTHLHMPAAGTDTIEHSRIPISQLIDEFKVDLVKGTVKEILPKEKKIVLEDGSLSYDYLVIGLGGEPETFGIPGMDKFALTIRSINSVRLIREHIEYQLALYKNDGKPGRLNFVVGGAGFSGIEFIAELADRLPQLAKAYDIDFNRIQIINVEAAPTALPGFDPELVEYAMDVLKRKGVNFRIGIPIKECLEDGVIVGEGEKIEACTVVWTGGIRGNGLIEKAGFEVMRGRVKIDDFLRAPGHDGIFIIGDSSLMLNPEGRPYPPTAQIAMQQGVVCAKNLAATLRKKELHKFVFSNKGTVASLGKGEAVAVVGKRKIKGWVAAQLKKIVDLRYLFIIGGIPLVLKKGRFF	Clade A (NDH-2A)	Non-NCP	396	0.479	partial=00	0	pkb:B4V02_04920 FAD-dependent oxidoreductase	GCF_021608135.1_genomic_NZ_JAKIHL010000001.1_90	0.611	GCF_030814985.1	d__Bacteria;p__Bacillota;c__Bacilli;o__Paenibacillales;f__Paenibacillaceae;g__Paenibacillus;s__Paenibacillus brasilensis	3	2
435	GCF_030814985.1_genomic_NZ_JAUSWA010000034.1_6	MKNFVILGGGYGGLTIAKELLDKHIPDDVQLILVDRMPFQGLKTEYYALAAGTVSDFDLRVHFPDEQRLIRKYGEVTSMDLENKIVHFQDGEPLLYDQLVIALGCTDRFHNTPGAEEYSCTIQSFNHTRQTYLRLNEIKPYGHVHIVGGGLSGVEIAAELRESRSDLNITIMDRGERVLSAFPQRLSAYVHAWFKEHQVNALNHVAVSRIEPGAIYNHDEQIVTDAVVWTAGIQPVKMVQDLAVPKDPQGRIVLNEYYQIPDHPEVYVVGDCASLPYSPSAQAAEVQGEQIAHIVRDLWKGQTPHPHPLKLRGTLGALGKKAGFGYGFMGSTSLRGRVPRLLKSGVLWKSKRHFG	Clade B (NDH-2B)	Non-NCP	355	0.511	partial=00	0	ppol:X809_36640 NADH dehydrogenase	GCF_017874615.1_genomic_NZ_JAGIKV010000009.1_130	0.769	GCF_030814985.1	d__Bacteria;p__Bacillota;c__Bacilli;o__Paenibacillales;f__Paenibacillaceae;g__Paenibacillus;s__Paenibacillus brasilensis	3	2
436	GCF_000723885.1_genomic_NZ_CCDG010000015.1_12	MRTLLVLGGGYGGLALIQELLSHHLPHDVEIVLIDRMPYQGIKTEYYALAAGTVNDYHLRIQFPVHPRLTVRYGEVGSIDLDSRLVFLQSGEPVPYDILVIALGCTDNYHGIEGAEQHTCSIQSFSATRETYRRLNDIKPYGSVNIVGGGLSGVEIAAELRESRPDLNIRILDRGERVLSAFPAKLSRYVEEWFSEHQVETLGRISVSHVEKGAVFNGTQAIAADVTVWTAGIQPVKVVQQLELPKDRGGRLVIGPHSDIAGYPEVYVIGDCASLPFAPSAQAAGAQGEQVAYVLRSLWRGDTPKLHALKLKGTLGSLGKNAGFGLMGRRSVMGRVPRLLKSGVLWMSKRHFG	Clade B (NDH-2B)	Non-NCP	353	0.578	partial=00	0	paee:R70331_26325 NADH dehydrogenase	GCF_017874615.1_genomic_NZ_JAGIKV010000009.1_130	0.645	GCF_000723885.1	d__Bacteria;p__Bacillota;c__Bacilli;o__Paenibacillales;f__Paenibacillaceae;g__Paenibacillus;s__Paenibacillus camerounensis	4	1
