## Supplementary Data S2 for "Quinone-transporting filaments extend the respiratory chain of Gram-positive bacteria" (part 2 of 3)

### Sheet: Ndh (Bacillota) (continued)
No	Seq_id	Sequence	NDH2 clade	NCP associated	Length	GC	Gene completeness	No (X)	KEGG annotation	Cluster60	ID%	Genome	gtdb_taxonomy (R220)	NDH2	NCP gene
436	GCF_000723885.1_genomic_NZ_CCDG010000015.1_20	MSSIPKIVILGAGYGGILTAQRLQKALNYNEADVTLVNRHEYHYFTTHLHMPAAGTDSIEHTRVSISKLIDEFKIDLVKSSVQEIRTQQKKVILEDGTLSYDYLVIALGGEPETFGIPGLDKYALTIRSINSVRLIREHIEYQFAKYKNENNAQEHINFVVGGAGFSGIEFVAELADRIPALCKEYDVDPSLVNIYNVEAAPTALPGFAPELVEHAMAVLTKKGVTFKIGVAIKECLPGGVILATGEEIKASTIVWTGGIRGNRLIEAAGFEAMRGRVKVDEYLRVPGHDNIFIIGDGSLMINPEGRPYPPTAQIAMQQGECCAHNLVAAIRSQQPKKFVFSNKGTVASLGKGQGIAVVGEKTYKGWTAAQLKKVVDMRYLFIIGGIPLVLKKGRFF	Clade A (NDH-2A)	Non-NCP	397	0.51	partial=00	0	paee:R70331_26280 NADH dehydrogenase	GCF_021608135.1_genomic_NZ_JAKIHL010000001.1_90	0.631	GCF_000723885.1	d__Bacteria;p__Bacillota;c__Bacilli;o__Paenibacillales;f__Paenibacillaceae;g__Paenibacillus;s__Paenibacillus camerounensis	4	1
436	GCF_000723885.1_genomic_NZ_CCDG010000025.1_85	MSKHIVILGAGYGGLLSALTVRKYMSKAEAKVTVVNQYPTHQIITELHRLAAGSISEKAIAMPLAKLFAGKDIDLKIAKVKSFSVDSKQISLSDGSTLSYDALVVGLGSTTAYFGIPGLEQYSMVLKSAEDAKNIHAHIESKIAAYAQSKNPADATILIGGGGLTGVELVGEIADVLPKLTKRYGVDPKEIKLLLVEAGPKILPVLPDHLIQRATASLEARGVQFLTGLPVTNVEGNTVDLKDGQKIVANTFVWTGGVQGNPLVGESGLEVNRGRATVNDFLQSASHKDVFVAGDSAVHFAPDGRPNPPTAQIAWQMGELIGYNLYALLNNKAMESFSPINSGTLASLGRKDGVAIIGGSSTPLKGLPATMMKEASNIRYLTHIKGLFSLAY	Clade C1 (NDH2-NCP)	NCP	392	0.529	partial=00	0	paee:R70331_12565 pyridine nucleotide-disulfide oxidoreductase	GCA_030323305.1_genomic_CP106741.1_1476	0.625	GCF_000723885.1	d__Bacteria;p__Bacillota;c__Bacilli;o__Paenibacillales;f__Paenibacillaceae;g__Paenibacillus;s__Paenibacillus camerounensis	4	1
436	GCF_000723885.1_genomic_NZ_CCDG010000067.1_3	MKKIVILGGGYGGVLTAKKLAKKFKNDKDVEIKLIDRNPYHTLLTELHEVSANRAPEDSIKIDLKKIFAGLKVDVVLDEISNIDFKNKKLKSDKATYAYDYLVIGTGSKPTFFGIPGAEENTFSFWSYDDAVALKRQIRDMYTKAAKEKNPAVRRAMLTFVIIGAGFTGVELVGEMAEQRDELCREFYIDPSEVRLVVADMAPKVLPILPDKLIQKAEAHLRKLKVEIVTGAKITEVGKGSVALGEKNVVEAQTIVWTAGVEGSEIVGTLDVKQEGRKRIVTNEHLESVDHKNVYVVGDNIFFIPEGETRPVPQMVENAEQAAPIIAGNITADIKGTAKKAYKPGFHGTMVSIGSRYGVANVGLPSKMFMLTGFMAMLSKHFINMFYLSQVVGFNKVWTYMMHEFFHVENRKSFLGGHFSKRSPNFWLVPLRMLLGGMWLYEGIDKIKKIWVDPDKIFLIPAAPFATDAASSASVAVDAVKETVDAQSAASAVSTAKEAVEALWVPDFVHNTTNWFMDLMFYNNDGTYTFLAKWFQIGMVCAEIVFGIMLIVGLFTALASLGTIAMAAMIWSSQMASTEMLWYIAAAIATIGGSGSIFGLDYYVLPWLKKQWKRIPLVRRWYVYTD	Clade D (NDH2-transmembrane)	Non-NCP	626	0.483	partial=00	0	paee:R70331_02220 6-phosphogluconate dehydrogenase	GCF_002240225.1_genomic_NZ_CP022584.1_3259	0.696	GCF_000723885.1	d__Bacteria;p__Bacillota;c__Bacilli;o__Paenibacillales;f__Paenibacillaceae;g__Paenibacillus;s__Paenibacillus camerounensis	4	1
437	GCF_002272015.1_genomic_NZ_NPBY01000021.1_112	MKQIIVLGGGYGGVLTAKKLAKQLRKQKDIRITLIDRRPYHTLLTELHEVAANRVEEDSIKVDLKKIFAGFRNVDVVLDEIGSIDFESQTLVGDKRNYNYDYLVIGTGSKPTFFGIPGADQYAFTLWSYDDAVRLKEHVLNMFRQAALERNEQVRREMLTFVVVGGGFTGVEMIGELAEFTEELCREFHIEPDEVKLHVADMVDKILPILPEPLIRKAEKRLRKMNVNIITGSRITEVKPDGVTVGDSDIRSRTVIWTAGVEGSDVVGSMDVEQKGRKRILTNDKLQIPAHPNVYVVGDNIFYIPEGAAAPVPQMVENAELAAPVIAYNITAELLNKPQKSYKPTFHGTMVCIGSRYGVANVGLPGKMMRLSGFPAMAVKHLINMVYLFQVCGFNKVYHYLLHEFFHVKNNRSFLGGHFAKRSPNFWLVPLRIFAGWMWFAQGWDKIHKIMKDPGHIFLIPAKSMDGVSAASAAGGDAVTAASSYTQDAVTALPVPDFLKSIVDWSMDLMFYTGDGGYTSLAYVFQTSMVLAELVVGVLLIVGLFTAPAAIASVAMGVMVWVSGMAPNEMLWYLAGGVALIGGSGSTFGLDYYVYPRLKKLWRRIPWVKRWYLYTD	Clade D (NDH2-transmembrane)	Non-NCP	616	0.562	partial=00	0	gym:GYMC10_0402 FAD-dependent pyridine nucleotide-disulphide oxidoreductase	GCF_002240225.1_genomic_NZ_CP022584.1_3259	0.624	GCF_002272015.1	d__Bacteria;p__Bacillota;c__Bacilli;o__Paenibacillales;f__Paenibacillaceae;g__Paenibacillus;s__Paenibacillus campinasensis	4	1
437	GCF_002272015.1_genomic_NZ_NPBY01000027.1_109	MSSIPKIVILGAGYGGILTAQRLQKELNYNEADVTLVNRHDYHYITTHLHMPAAGTDSIENTRVSISKLIDEFKIDLVKSSVQEIRLHDKKVILEDGTLSYDYLVIGLGGEPETFGIPGLAEHAMTIRSINSVRLIREHIEYQFALFKNERRPQERINFIVGGAGFSGIEFVAELADRIPKLCKEFDVDPTLVNIYNIEAAPSALPGFAPELVDYAIKTLEKKGVTFKFGTAIQECLPGGVILSSGEEIKAATIVWTGGIRGNRLVEAAGFETMRGRVKVDEYLRAPGYENIYIIGDNSLIFNDEGRPYPPTAQIAMQQGVCCAQNIVASIRNKPMKTFEFHNKGTVASLGKGEGIAVVGDKKYQGWKAAQLKKLVDLRYLFIIGGIPLVLKKGRFL	Clade A (NDH-2A)	Non-NCP	397	0.513	partial=00	0	pib:BBD41_18895 NADH dehydrogenase	GCF_021608135.1_genomic_NZ_JAKIHL010000001.1_90	0.639	GCF_002272015.1	d__Bacteria;p__Bacillota;c__Bacilli;o__Paenibacillales;f__Paenibacillaceae;g__Paenibacillus;s__Paenibacillus campinasensis	4	1
437	GCF_002272015.1_genomic_NZ_NPBY01000027.1_98	MKKLVILGGGYGGLALIQELFSGYLPPDVEVILVDRMPYQGLKTEYYALAAGTVSDVSVRVKFPQYEGLRILYGEVTEIDLENKRVLMLNDDPIEYDQLAIALGCTDRYHGVPGAEEYTCSLQSFAAARETYVRLNNLRPYSRVHIIGGGLSGIELAADLRESRPDLNIAILDRGQRVLSSFPNRLSAYIHRWFEDHNVEIHNGVSVSRVEQDAVFNLEEPIETDIAVWTAGIQPVKVVQELDLPKDRSGRILLNEWYQVPSHPEVYVIGDCASLPFVPSAQAAGAQAEQVGNVLKALWRNDTPKVHPLKLKGTLGSLGKHAGFGLMGSTSVIGRVPRILKSGVLWKSKRNY	Clade B (NDH-2B)	Non-NCP	352	0.558	partial=00	0	plw:D5F53_02775 NAD(P)/FAD-dependent oxidoreductase	GCF_017874615.1_genomic_NZ_JAGIKV010000009.1_130	0.621	GCF_002272015.1	d__Bacteria;p__Bacillota;c__Bacilli;o__Paenibacillales;f__Paenibacillaceae;g__Paenibacillus;s__Paenibacillus campinasensis	4	1
437	GCF_002272015.1_genomic_NZ_NPBY01000045.1_167	MSKHILILGGGYGGLLSALSAREHFGVDGAKITLVNRFPTHQIITELHRLAAGNIAEKAVALPLDKLLRNANVDLRIGNVKEIKPDERSVSLDDGGKFTYDVLVVALGSETAFFGIPGLQENSFILKSVSDANRLREHVESRIAEYSKTKNKKDATIVVGGGGLTGVELVGEYADMKTELARKYGIDPEEITLYCVEAAPSILPGFPAELVDRATTSLQKRGVNFLTGLPITKMEGSTVELKDGSTIETSTLVWTGGVQGNSVVANCGIEVNRGRAVVNEFLQSTSHPDVYVAGDSAVVMGPEGRPYPPTAQLAWQMGELIGYNMFAYLNGGAQAEFTPVFSGTLGSLGRKDAIGTIGANKTQLKGLPATLMKEASNWRYLSHINGLFTLAY	Clade C1 (NDH2-NCP)	NCP	392	0.552	partial=00	0	pib:BBD41_10450 pyridine nucleotide-disulfide oxidoreductase	GCA_030323305.1_genomic_CP106741.1_1476	0.67	GCF_002272015.1	d__Bacteria;p__Bacillota;c__Bacilli;o__Paenibacillales;f__Paenibacillaceae;g__Paenibacillus;s__Paenibacillus campinasensis	4	1
438	GCF_009363095.1_genomic_NZ_CP045295.1_1801	MSNIPKIVILGAGYGGILTAQRLQKELNYNEADVTLVNRHDYHYITTHLHMPAAGTDSVENTRVPISKLIDEFKIDLVKSSVQEIRPHEKKVILEDGTLSYDFLVIALGGESETFGIPGMAEYAMTIRSINSVRLIRKHIEYQFALYKNERSPQERINFVVGGAGFSGIEFVAELADRIPALCKEYDVDPNLVNVYNVEAAPTALPGFAPELVEYAMEVLRKKGVTFKIGVAIKECKPDGVVLATGEEIKAATVVWTGGIRGNHMIEAAGFETARGRVKVDEYLRAPGSDHIYVIGDNALIMNPEGRPYPPTAQIAMQQGVCCAHNIVTAIRGQQPKKFEFSNKGTVASLGKGEGIAVVGDKHIKGWRAAQLKKIVDMRYLFIIGGIPLVLKKGKFL	Clade A (NDH-2A)	Non-NCP	397	0.541	partial=00	0	pvo:PVOR_29454 FAD-dependent pyridine nucleotide-disulfide oxidoreductase	GCF_021608135.1_genomic_NZ_JAKIHL010000001.1_90	0.611	GCF_009363095.1	d__Bacteria;p__Bacillota;c__Bacilli;o__Paenibacillales;f__Paenibacillaceae;g__Paenibacillus;s__Paenibacillus cellulositrophicus_A	5	2
438	GCF_009363095.1_genomic_NZ_CP045295.1_1808	MIQGLLNNHFPQDMELILIDRMPFQGIKTEYYALAAGTASDYDLRIQFPNHPQLTKKYGEVTSIDLEGKRVHLEGDDPIEYDYLTIALGCTDRYHGIPGADQFTNSIQTFSSTRQTYQRLNDVKPYGNVHIIGGGLSGVETAAELRESRPDLNITILDRGSRVLSSFPQTVSLYVEQWFMDHEVNTRSHISVCRVEDGIVYNGDEAIYTDAAVWTGGIQPVKVVQDLNVPKDPGGRVVVNTYSQIPDYPEVYVVGDCASIPFAPSAQAAGAQAKQVADVIHALWKGETPKIHKIHLRGTLGSLGSKAGFGLMGKTSVKGRVPRLLKSGVLWKSRRHFG	Clade B (NDH-2B)	Non-NCP	338	0.565	partial=00	0	pih:UB51_01685 NADH dehydrogenase	GCF_017874615.1_genomic_NZ_JAGIKV010000009.1_130	0.671	GCF_009363095.1	d__Bacteria;p__Bacillota;c__Bacilli;o__Paenibacillales;f__Paenibacillaceae;g__Paenibacillus;s__Paenibacillus cellulositrophicus_A	5	2
438	GCF_009363095.1_genomic_NZ_CP045295.1_2823	MSKHIVILGAGYGGLLAALTVRKYMNKDQARVTVVNQYPTHQIITELHRLAAGSIAEKAIAMPLEKLFKGKEVDLKIATVNSFSVDSKEIKLSDGSSLSYDALVVALGSKTAYFGIPGLEQYSFVLKSAEDALNIHKHIEDRIREYSKTKNEADATILIGGGGLTGVELVGEIADIMPGLAKKYGVNPAEVKLLLVEAGPKILPVLPDHLIERAQSSLEKRGVTFLTGLPVTNVEGNVVDLKDGQKIVTNTFVWTGGVQGNPLVGESGLEVNRGRATVNEFLQSTSHPDVFVAGDSAVVFDPSGRPQPPTAQIAWQMGELIGYNLYALLENHAFETFAPVNSGTLASLGRKDAVATIGESNTSLKGLPASLMKEASNIRYLSHIKALYTLAY	Clade C1 (NDH2-NCP)	NCP	392	0.532	partial=00	0	bti:BTG_23260 pyridine nucleotide-disulfide oxidoreductase	GCA_030323305.1_genomic_CP106741.1_1476	0.632	GCF_009363095.1	d__Bacteria;p__Bacillota;c__Bacilli;o__Paenibacillales;f__Paenibacillaceae;g__Paenibacillus;s__Paenibacillus cellulositrophicus_A	5	2
438	GCF_009363095.1_genomic_NZ_CP045295.1_3538	MVCAAFFIFFCFQCHKCFPFLVIYAKPKRGVDVMEKLTCVVVGGGYAGINAVKALQKSLNGAGRELRLILINKDPYHLRKVLLFKPAALQEDIAIPLRRLFPEGEGVELVQGEVTRVDFDARQLIYSRSEGGDARLGYDILVMAAGSMVRRPQPDQGGIALTSPEAAEQIRRMWKQNLREAAGAGAEERAKLLTFTVAGGGISGIETSAELAHAIRADAEGLGLNPADIRVYLVNAEERLFAQGPAKVSRKLERLLADEGVTTLHGRKVIRERGGVIDLSDGSEISAGLCVWTLGIVPNPRLSSMGFPVTAEGKVVVDASYRVEGKPGVYSIGDCAQIVDPETGRADSMTCKEAGAQAARLGQVVAADVEGRPAPVHKGYMDVFCFGLGPAKGMVWTRQWGLDMIIQGRLGWNIRKFTWDHASLLK	Clade E (unknown)	Non-NCP	426	0.594	partial=00	0	paef:R50345_19185 pyridine nucleotide-disulfide oxidoreductase	GCF_002257645.1_genomic_NZ_NQMO01000005.1_280	0.91	GCF_009363095.1	d__Bacteria;p__Bacillota;c__Bacilli;o__Paenibacillales;f__Paenibacillaceae;g__Paenibacillus;s__Paenibacillus cellulositrophicus_A	5	2
438	GCF_009363095.1_genomic_NZ_CP045295.1_386	MKELTCVIIGGGYAGLQALKSIQKKTRGIANGRRIRFVLIDKQPGHLRKLRMFRPTATEEEIMIPWDQLTLKDVDFVQGSVASVESTEKRVRYTDSQGNDARMRYDLLVVAVGSIVREPDPDQGGIALTDPQAAEDIRERWRANLQKAACGMNPKERKRLMTIAVAGAGISGIETSAELALAMRKEAMALGLNPSEVSVYMLNAKERLLPEVSGKLRRKLEQQLIECGVTVLHNRKALREEAGSLALNNGVCLPVGLCIWTLGLIPNPGLKGMGLPLTLEGKVMVDECYRVKGMPDVYSIGDCSGIVDPKDGRATQMTCFEAGEQGLRLGSIVRADLEGRPAPSHHSVKSNMDAFTIALGQKGVFWIRKWGLDMVMTGKLPGRIKKLVEDTASMLR	Clade E (unknown)	Non-NCP	396	0.536	partial=00	0	pswu:SY83_17245 pyridine nucleotide-disulfide oxidoreductase	GCF_014534655.1_genomic_NZ_JACVVD010000008.1_270	0.695	GCF_009363095.1	d__Bacteria;p__Bacillota;c__Bacilli;o__Paenibacillales;f__Paenibacillaceae;g__Paenibacillus;s__Paenibacillus cellulositrophicus_A	5	2
439	GCF_004001045.1_genomic_NZ_BIMK01000004.1_169	MRHFTCVVIGGGYAGIQAIQAMRKGISEGALPGGMKLILIDKQPYHLRKVPLFQPAVQEQSG	Clade E (unknown)	Non-NCP	62	0.556	partial=00	0	paef:R50345_19185 pyridine nucleotide-disulfide oxidoreductase	GCF_004001045.1_genomic_NZ_BIMK01000004.1_169	1	GCF_004001045.1	d__Bacteria;p__Bacillota;c__Bacilli;o__Paenibacillales;f__Paenibacillaceae;g__Paenibacillus;s__Paenibacillus chibensis	5	3
439	GCF_004001045.1_genomic_NZ_BIMK01000017.1_186	MSKHIVILGAGYGGLLSALTLRKYMNKDQARVTVVNQYPTHQIITELHRLAAGSIAEKAIAMPLDKLFKGKDIDLKIAKVDSFSVDSKEIKLADGSKLSYDALVVGLGSITAYFGIPGLDKYSMVLKSAEDANRIHQHIEDRIKAYSQTKDAADATILIGGGGLTGVELVGEIADIMPKLTAKYGVNPAEIKLLLVEAGPKILPVLPDHLIARATESLEKRGVTFLTGLPVTNVEGNVIDLKDGQKIIANTFVWTGGVQGNPLVGESGLEVNRGRATVNEFLQSTSHPDVFVAGDSAVVFDATGRPYPPTAQIAWQMGELIGYNLYAYLNDKAYHTFSPVNSGTLASLGRKDAVATVGENNTSLKGLPATMMKEASNIRYLSHIKALFTLAY	Clade C1 (NDH2-NCP)	NCP	392	0.525	partial=00	0	bson:S101395_02501 NADH dehydrogenase	GCA_030323305.1_genomic_CP106741.1_1476	0.619	GCF_004001045.1	d__Bacteria;p__Bacillota;c__Bacilli;o__Paenibacillales;f__Paenibacillaceae;g__Paenibacillus;s__Paenibacillus chibensis	5	3
439	GCF_004001045.1_genomic_NZ_BIMK01000017.1_56	MKRIVLLGGGYGGVLTAKKLAKKFKKNSDVEITLIDRNPYHTLLTELHEVAANRTPEDAVKIELKKIFEGQKVQVVLDDIRHIDFDSRTLESRKTKYKYDYLVIGTGCKPTFFGIPGAEENSFTLWSYEDAVRLKEQIREKFGEAAKETDPAVRRTKLSFVVVGAGFTGVELVGEMAEFRDELCKEFFIDPQEVRLVVADMAPKILPILPDKLIAKSEKRLARMGVEVITSAKITRVDSQAVIMGDERVPAATIVWTAGVEGSELVGSLDVQQQGRKRIVTNDKLQSVDHDDVYVVGDNIFYIPEGEERPVPQMVENAEQAAPVIAHNIHADVTNQAKKSYKPGFHGTMVCIGSHYGIANVGLPNRMFMLSGFMALFAKHFINMFYLFTVAGFNKVWSYMMHEFFHVHNRRSFVGGHFSKRSPNFWLLPLRIYVGYMWLSEGLEKLWKIIDNPSRIFLIPPSPHAADATSAASQAVDAVAKTVDAQAAASAVTNAKDAVAALPVPHFVTSIMNGFMDIFFYTSNGDYTVLAKVFQTGMVLAEITFGILLIIGLFTALSSVATIAMGIMIWCSGMAPYEMLWYLTAGVALIGGSGSVFGLDYYVLPWLKKHWKRIPLVRRWYLYTD	Clade D (NDH2-transmembrane)	Non-NCP	625	0.57	partial=00	0	pih:UB51_24350 6-phosphogluconate dehydrogenase	GCF_002240225.1_genomic_NZ_CP022584.1_3259	0.752	GCF_004001045.1	d__Bacteria;p__Bacillota;c__Bacilli;o__Paenibacillales;f__Paenibacillaceae;g__Paenibacillus;s__Paenibacillus chibensis	5	3
439	GCF_004001045.1_genomic_NZ_BIMK01000030.1_59	MRKFVILGGGYGGLAMIQGLISSHLPPDIELVLVDRMPFQGIKTEYYALAAGTASDFDLRIQFPNHHQLTKRYGDVTSIDLENKLVHMDQDEPIAYDYLVIALGCTDRYHGIPGAEQFTNSIQTFSSTRKTYQRLNDIKPYGQVYITGGGLSGVETAAELRESRPDLNITILDRGARVLSAFPSTVSAYVEQWFRDHDVNTRSHISVSRVEDGVIYNGDEAIYTDATIWTAGIQPVKVVQDLNVPKDPGGRVVVNSYSQIPDFPEVYVVGDCASIPFAPSAQAAGAQAEQVAEILHALWRGDTPKLHKIRLKGTLGSLGSKAGFGLMGKTSVKGRVPRLLKSGVLWLSRRHFG	Clade B (NDH-2B)	Non-NCP	353	0.554	partial=00	0	pih:UB51_01685 NADH dehydrogenase	GCF_017874615.1_genomic_NZ_JAGIKV010000009.1_130	0.66	GCF_004001045.1	d__Bacteria;p__Bacillota;c__Bacilli;o__Paenibacillales;f__Paenibacillaceae;g__Paenibacillus;s__Paenibacillus chibensis	5	3
439	GCF_004001045.1_genomic_NZ_BIMK01000030.1_66	MSNIPKIVILGAGYAGILTAQRLQKELNYNEADVTLVNRHDYHYITTHLHMPAAGTDSVENTRVPISKLIDEFKIDLVKSSVQEIRPHEKKVILEDGTLSYDYLVISLGGESETFGIPGLADYAMTIRSINSVRLIRKHIEYQFALYKNERHPQERLNFVVGGAGFSGIEFVAELADRMPELCKEYDVDPSLVNIYNVEAAPTALPGFAPELVEYAMDVLKKKGVTFKIGVAIQECTPDGVMLATGEEIKAATVVWTGGIRGNRMIEAAGFETARGRVKVDEYLHAPGHDHIYIIGDNALVFNPEGRPYPPTAQIAMQQGVCCAHNIVAAIRNQQPRKFVYNNKGTVASLGKGEGIAAVGDKLMKGWKAAQLKKLVDMRYLFIIGGIPLVLKKGKFL	Clade A (NDH-2A)	Non-NCP	397	0.538	partial=00	0	pvo:PVOR_29454 FAD-dependent pyridine nucleotide-disulfide oxidoreductase	GCF_021608135.1_genomic_NZ_JAKIHL010000001.1_90	0.611	GCF_004001045.1	d__Bacteria;p__Bacillota;c__Bacilli;o__Paenibacillales;f__Paenibacillaceae;g__Paenibacillus;s__Paenibacillus chibensis	5	3
440	GCF_018333375.1_genomic_NZ_BORW01000003.1_146	MSNIPKIVILGAGYAGILTAQRLQKELNYNEADVTLVNRHDYHYITTHLHMPAAGTDSVENTRVPISKLIDEFKIDLVKSSVQEIRPHEKKVILEDGTLSYDYLVISLGGESETFGIPGLADYAMTIRSINSVRLIRKHIEYQFALYKNERHPQHRLNFVIGGAGFSGIEFAAELADRIPALCKEYDVDPAQVNIYNVEASPTALPGFAPELVEYAMDVLKRKGVTFKLGVAIQECTPDGVLLATGEEIKAATVVWTGGIRGNHMIEAAGFETARGRVKVDEYLHAPGHDNIYIIGDNALVFNPEGRPYPPTAQIAMQQGVCCAHNIVAAIRNQQPRRFVFQNKGTVASLGKGEGIGVVGDKHYKGWKAAQLKKLVDLRYLFIIGGIPLVLRKGRFL	Clade A (NDH-2A)	Non-NCP	397	0.559	partial=00	0	pvo:PVOR_29454 FAD-dependent pyridine nucleotide-disulfide oxidoreductase	GCF_021608135.1_genomic_NZ_JAKIHL010000001.1_90	0.611	GCF_018333375.1	d__Bacteria;p__Bacillota;c__Bacilli;o__Paenibacillales;f__Paenibacillaceae;g__Paenibacillus;s__Paenibacillus cookii	3	2
440	GCF_018333375.1_genomic_NZ_BORW01000003.1_153	MRKFVILGGGYGGLAMIEGLVNGNLPADIEIVLVDRMPFQGIKTEYYALAAGTASDFDLRIQFPQHNQLTKRYGEVTSIDLEKKLVHMDQDEPIEYDYLAIALGCTDRYHGIPGAEEYTNSIQTFSSTRKTYQRLNDIKPYGQVHIIGGGLSGVETAAELRESRPDLNITILDRGSRVLSAFPSTLSAYVEQWFRDHDVNTRSHISVSRVEQGAVYNGDEAIYTDAAVWTGGIQPVKVVQDLDLPKDRGGRLLINEYSQLPDYPEVYVIGDCASIPFAPSAQAAGAQAEQVAEVIHALWRGDTPKIHKIRLKGTLGSLGSKAGFGLMGKTSVKGRVPRILKSGVLWLSKRHFG	Clade B (NDH-2B)	Non-NCP	353	0.582	partial=00	0	pih:UB51_01685 NADH dehydrogenase	GCF_017874615.1_genomic_NZ_JAGIKV010000009.1_130	0.668	GCF_018333375.1	d__Bacteria;p__Bacillota;c__Bacilli;o__Paenibacillales;f__Paenibacillaceae;g__Paenibacillus;s__Paenibacillus cookii	3	2
440	GCF_018333375.1_genomic_NZ_BORW01000005.1_132	MSKHIVILGAGYGGLLSALTVRKYMNKDQARVTVVNQYPTHQIITELHRLAAGSIEEKAIAMPLEKLFKGKDIDLKIAKVESFSVDNKEVKLSDGSKLTYDALVVGLGSITAYFGIPGLDKYSMVLKSADDAKRIHRHIEERIQAYSQSKDPADATILIGGGGLTGVELVGEIADILPNLTKKYGIDRSEIKLMLVEAGPKILPVLPDHLIERATQSLENRGVTFLTGLPVTNVEGNVVDLKDGQKIVTNTFVWTGGVQGNPLVGESGLEVNRGRATVNEFLQSTSHKDVFVAGDSAVYFDETGRPYPPTAQIAWQMGELIGYNLYAFLNDKAFETFAPVNSGTLASLGRKDAVATIGENNISLKGLPATLMKEASNIRYLSHIKALYTLAY	Clade C1 (NDH2-NCP)	NCP	392	0.545	partial=00	0	paee:R70331_12565 pyridine nucleotide-disulfide oxidoreductase	GCA_030323305.1_genomic_CP106741.1_1476	0.619	GCF_018333375.1	d__Bacteria;p__Bacillota;c__Bacilli;o__Paenibacillales;f__Paenibacillaceae;g__Paenibacillus;s__Paenibacillus cookii	3	2
441	GCF_001857945.1_genomic_NZ_CP017770.1_1413	MSSIPKIVILGAGYGGILTAQRLQKELKYNEADVTLVNRHDYHYITTHLHMPAAGTDSIENTRIPISNLIDEFKIDLVKSSVQEIRPQEKKIILEDGTLSYDYLVIALGGEPESFGIPGLAEHAMSIRSINSVRLIRKHIEYQFAQYKNERNAQERINFVVGGAGFSGIEFVAELADRIPKLCKEYDVDPHHVNIYNIEAAPTALPGFAPELVDYAMEVLRKKGVTFKMGVAIKECTNEGVLLATGEEIKAATVVWTGGIRGNHMIEAAGFETMRGRVKVDEHLRVPGYENVFIIGDNSLVLNPEGRPYPPTAQIAMQQGVCCAQNVVAMIRKQQLKKFIFSNKGTVASLGKGEGIAVVGQKVLTGWSAAQLKKIVDMRYLLTIGGITLVLKKGRFL	Clade A (NDH-2A)	Non-NCP	397	0.393	partial=00	0	pcx:LPB68_07025 FAD-dependent oxidoreductase	GCF_021608135.1_genomic_NZ_JAKIHL010000001.1_90	0.637	GCF_001857945.1	d__Bacteria;p__Bacillota;c__Bacilli;o__Paenibacillales;f__Paenibacillaceae;g__Paenibacillus;s__Paenibacillus crassostreae	4	1
441	GCF_001857945.1_genomic_NZ_CP017770.1_1418	MRKLVILGGGYGGLAIIQGLLDHQLPEDIELILLDRMPFQGLKTEFYALAAGTVADLDLRVSFPKHPQLTIKYGEVTSIDLEGKKVHLALAEEITYDYLVIALGCTDRYHGVEGADQFTNSIQSFTNTRRTYQRLNDLIPYSQVNIIGGGLSGVELAAELRESRPDLNISILDRHSRVLSTFPSKLSIYVEHWFKAHDVDTRPHVSVARIEDGAIYNGSEIIQSDATIWTAGIQPVLIVQDLQVAKDAGGRIILNSYSQIAEHPEVYVIGDCASLPFAPSAQAAGAQAEQVAAVIHALWRGETPKLHAIHLKGTLGALGKKAGFGLMGKSSVMGRVPRLLKSGVLWMSKRNLG	Clade B (NDH-2B)	Non-NCP	353	0.429	partial=00	0	pcx:LPB68_07055 FAD-dependent oxidoreductase	GCF_015558675.1_genomic_NZ_JADMOL010000009.1_78	0.607	GCF_001857945.1	d__Bacteria;p__Bacillota;c__Bacilli;o__Paenibacillales;f__Paenibacillaceae;g__Paenibacillus;s__Paenibacillus crassostreae	4	1
441	GCF_001857945.1_genomic_NZ_CP017770.1_1914	MNFKLKKIVLLGGGYGGVLTAKKLAKKFKKNTEVEIQLIDRNPYHTMLTELHEVVANRTPEDAIKIDLKKIFANQKVDVVLDNIQNIDFETQTLTSSKAKYDYDYLVIGTGSKPTFFGIPGAEENTFPLWSYEDAVRLKEQIRNMFTEAAKELDPVIRKTKLTFVVVGAGFTGVELIGEMAENRDELCKEFYIDPQDVRLVVADMAPKILPILPEKLITKSEARLRKMGVEIIVNAKITGVDPSAVKLGDMEVAANTIVWTAGVEGSEIVGNLDVTQKGRKRIETNDKLQSMDHENVYVVGDNIFFIPEGEERPVPQMVENAEQAAPIVAHNIHADIMSTAKKSYKPAFHGTMVSIGSRYGVANVGLPNKMFMLTGFMAMLSKHFINLFYLSTVAGFNKVWSYLMHEFFHVENRRSFLGGHFSKRSPNFWLFPLRIFVGFMWFKEGWNKIGSILDDPSRIFLIPASPLADATSAASEAVTNVAETVDAQTAASAVEATGETLTALPVPGFITSIMNTFMDIFFYTSDGGYTVLAEVFQIGMVVAEMTLGALLILGLFTAVSSIATVGLGVMIWTSGMAPTEMIWYVTAAIALIGGSGSVLGLDYYVLPWLKKQWKRIPLVRRWYLFTD	Clade D (NDH2-transmembrane)	Non-NCP	628	0.406	partial=00	0	pcx:LPB68_09540 6-phosphogluconate dehydrogenase	GCF_002240225.1_genomic_NZ_CP022584.1_3259	0.721	GCF_001857945.1	d__Bacteria;p__Bacillota;c__Bacilli;o__Paenibacillales;f__Paenibacillaceae;g__Paenibacillus;s__Paenibacillus crassostreae	4	1
441	GCF_001857945.1_genomic_NZ_CP017770.1_2593	MMSKHIVILGAGYGGLLTALSLRKYMSKAEAQVTVVNQTPTHQIITELHRLAAGNVAEKAVAMPLEKLFKGKDINLKISKVQSFSVDKKEIKLSDGSTLTYDALVVGLGSQTAFFGIPGLEQNSMVLKSTADANNIHKHIEDRIREFAKTNNEADGTIVIGGGGLSGVELVGEIADGMPELAKKHGIDPKLVKLLLVEAGPKILPVLPDHLIERATKSLESRGVQFLTGLPVTNVEGNTIDLKDGQKIVSNTFVWTGGVQGNPLVGESGLEVNRGRATVNNHLQSVSHPDVFVVGDSAIYMDPDGRPKPPTAQIAWQMGELVGYNLFAMLNNKSMEEFSPIDSGTLASLGRKDAVATVGGNNTPLKGLPASLMKEASNIRYLSHIKALYSLAY	Clade C1 (NDH2-NCP)	NCP	393	0.401	partial=00	0	pcx:LPB68_13030 pyridine nucleotide-disulfide oxidoreductase	GCA_030323305.1_genomic_CP106741.1_1476	0.625	GCF_001857945.1	d__Bacteria;p__Bacillota;c__Bacilli;o__Paenibacillales;f__Paenibacillaceae;g__Paenibacillus;s__Paenibacillus crassostreae	4	1
442	GCF_001373415.1_genomic_NZ_CDSE01000021.1_63	MKELTCIVLGGGYAGIHAVKEIQDTIRDKTEGIRLRLVLIDKHPYHTRKVLLFKPAAKDQDITIPLLKLFPSGVEIVQGQVTRIESGEKRLLLQDTAGNENSMKYDILVVAAGSTVRQIEPNQGGVALTGLEAARKIHQIWRSNLMKTTQIRDASERARLMTIAVAGAGISGIETAAELAYFVREDAKRLGLNPDLVNIYLCNHNKRLFQEGPVKVGLKLERSLRALGVTVCHESKVLHEQKGVLTLSTGRTLPVGLCVWTLGLLPNPMLAKMGLRVNSEGYVLVDTSYRVEGAPGVYSIGDCAHIVDSASGRVDGNTCKEAGAQAARLGRIVAADLAGRPAPSHKSFMDFFCFGLGPEQGMAWTRQWGVDFVFTGKLGLGIRKYTWDLASLLK	Clade E (unknown)	Non-NCP	394	0.478	partial=00	0	paef:R50345_19185 pyridine nucleotide-disulfide oxidoreductase	GCF_009363075.1_genomic_NZ_CP045293.1_1798	0.667	GCF_001373415.1	d__Bacteria;p__Bacillota;c__Bacilli;o__Paenibacillales;f__Paenibacillaceae;g__Paenibacillus;s__Paenibacillus dakarensis	5	1
442	GCF_001373415.1_genomic_NZ_CDSE01000055.1_18	MKRIVLLGGGYGGVLTAKKLAKKFKKSKEVQITLIDRNPYHTLLTELHEVACNRAPEDSVKIDLKKIFAGQNVNVVLDEINNIDFNEKKLSSETAVYEYDYLVIGTGCKPTFFGIPGAEENAFTLWSFEDAVRLKEQIRHSFREAAKELDPAIRKSKLSFVVVGAGFTGVELIGEMAEFRDELCKEFYIDKSEVRLVVADMAPKILPILPDKLIAKSEKRLKKMGVEIITGAKITGVGEDRVILGEGNEIIANTIVWTAGVEGSELVGNLDLEQQGRKRIVTNDKLQSIDHENVYVVGDNIFFIPEGETRPVPQMVENAEHAAPLIAHNLHADITGGTKKSYKPSFHGTMVCIGSRYGVANVGLPNKMFMLTGFMAMLSKHFINMFYLFTVAGFNKLWTYMMHEFFHVNNRRSFLGGHFSKRSPNFWLVPLRVYLGAMWLIEGWEKMLKIIDDPNRIFLIPPAPSADGVTAATQAVEAVQQTVDAQTAASAVSTASDAVQALPVPGFISNMVSGFMDMFFYTADGGYTALASVFQVGMVAAEIVFGLMLIAGLFTAVASIGTIAMGVMIWTSGMAPYEMLWFITAAIATIGGSGSTLGLDYYVLPWLKKRWKKVPFVKRWYLYTD	Clade D (NDH2-transmembrane)	Non-NCP	625	0.463	partial=00	0	pih:UB51_24350 6-phosphogluconate dehydrogenase	GCF_002240225.1_genomic_NZ_CP022584.1_3259	0.709	GCF_001373415.1	d__Bacteria;p__Bacillota;c__Bacilli;o__Paenibacillales;f__Paenibacillaceae;g__Paenibacillus;s__Paenibacillus dakarensis	5	1
442	GCF_001373415.1_genomic_NZ_CDSE01000087.1_36	MSSIPKIVILGAGYGGILTAQRLQKELNYNEADVTLVNRHDYHYITTHLHMPAAGTDSIEHTRVSISKLIDEFKIDLVKSSVQEIRLHDKKVILEDGTLSYDYLIIGLGGEPETFGIPGMAEYAMSIRSINSVRLIRAHIEYQFAMYKNEQRPQERINFIVGGAGFSGIEFVAELADRIPKLCKEYDVDPALVNIYNIEAASSALPGFAPELVDYAVEVLQKKGVTFKFGVAIKECMPNGVILSTGEEIKSATIVWTGGVRGNRLVESAGFETMRGRVKVDEYLRAPGYENIFIIGDNSLIFNGDKPYPPTAQMAMQQGVSCAQNIVASIRGKELRKFEFHHKGTVASLGKGEGIAVVGDKKYTGFKAAQLKKLVDLRYLFIIGGIPLVLKKGRFI	Clade A (NDH-2A)	Non-NCP	396	0.453	partial=00	0	pib:BBD41_18895 NADH dehydrogenase	GCF_021608135.1_genomic_NZ_JAKIHL010000001.1_90	0.624	GCF_001373415.1	d__Bacteria;p__Bacillota;c__Bacilli;o__Paenibacillales;f__Paenibacillaceae;g__Paenibacillus;s__Paenibacillus dakarensis	5	1
442	GCF_001373415.1_genomic_NZ_CDSE01000087.1_46	MKKLVILGGGYGGLALIQELFSSYLPPDLEVVLIDRMPYQGLKTEYYALAAGTVADTELRVKFPTYDKLSIHYGEVTSIDLESKLVHLWNDDPIEYDQLAIALGCTDQYHGVPGAEEFTCSLQSFSGARETYLRLNNLKPYSQVHIVGGGLSGIELASDLRESRPDLNIAILDRGARVLSSFPNRLSSYIQRWFEEHNVEILSGVSVSRVEQGVVYNMDKPIPTDMTVWTAGIQPVSVVQQMDLPKDRSGRILLNDLYQVPSHPEVYVIGDCASLPFVPSAQAAGAQAEQIGHVLKALWRDDTPKVHPLKLKGTLGSLGKHAGFGLMGSTSVMGRVPRLLKSGVLWKSKRNF	Clade B (NDH-2B)	Non-NCP	352	0.46	partial=00	0	pvo:PVOR_29509 FAD-dependent pyridine nucleotide-disulfide oxidoreductase	GCF_017874615.1_genomic_NZ_JAGIKV010000009.1_130	0.621	GCF_001373415.1	d__Bacteria;p__Bacillota;c__Bacilli;o__Paenibacillales;f__Paenibacillaceae;g__Paenibacillus;s__Paenibacillus dakarensis	5	1
442	GCF_001373415.1_genomic_NZ_CDSE01000098.1_10	MSKHILILGGGYGGLLSALSAREHFGVNDAKITLVNRFPTHQIITELHRLAAGNISEKAVALPLDKLLRDADVNLRIGTVKEIKPDEHSVHLEDGSNFTYDMLVVALGSETAFFGIPGLQENSFILKSVNDANRLRAHVESRIAEYSKTKNKADATIVVGGGGLTGVELVGEYADMKSELAHKYGISPDEINLYCVEAAPSILPGFPAELVDRATTSLQKRGVTFLTGLPITKMDGTTVELKDGSTLETSTLVWTGGVQGNSVVANCGIQVDRGRAVVNEFLQSASHPDVFLAGDSAVVFPSEGGRPYPPTAQLAWQMGELVGYNMFAYAKGGALAPFVPVFSGTLGSLGRKDAIGTIGANKTQLKGLPATMMKEASNLRYLSHIKGLFTLAY	Clade C1 (NDH2-NCP)	NCP	393	0.496	partial=00	0	pib:BBD41_10450 pyridine nucleotide-disulfide oxidoreductase	GCA_030323305.1_genomic_CP106741.1_1476	0.661	GCF_001373415.1	d__Bacteria;p__Bacillota;c__Bacilli;o__Paenibacillales;f__Paenibacillaceae;g__Paenibacillus;s__Paenibacillus dakarensis	5	1
443	GCF_009807035.1_genomic_NZ_WUBI01000003.1_234	MKRIVLLGGGYGGVLTAKKLAKKFKKDGDVEITLIDRNPYHTLLTELHEVAANRTPEDAVKIELKKIFEGQKVQVVMDEVRHIDFTAQTLESRKCKYKYDYLVIGTGCKPTFFGIPGAAENSFTLWSYEDAVRLKEQIRDMFGEAAKETDPAVRKTKLSFVVVGAGFTGVELVGEMAEFRDELCKEFFIDPQEVRLVVADMAPKILPILPDKLIAKSEKRLAKMGVEVITNAKITRVDSQAVIMGDQRIPAHTIVWTAGVEGSELVGSLDVQQQGRKRIVTNDKLQSVDHDNVYVVGDNIFYIPEGEERPVPQMVENAEQAAPIIAHNIHADVKNQPKKSYKPGFHGTMVCIGSHYGVANVGLPNRMFMLSGFMALFAKHFINMFYLFTVAGFNKVWSYMMHEFFHVHHRRSFVGGHFSKRSPNFWLLPLRLYVGYMWLSEGLEKLWKIIDNPSRIFLIPPSPHAADATSAASQAVDAVAKTVDAQAAASAVTNAKDAVEALPVPHFITSMMNGFMDIFFYQSNGDYTVLAKVFQTGMVLAEITFGILLIIGLFTALSSVATIAMGLMIWCSGMAPYEMLWYLTAGVALIGGSGSIFGLDYYVLPWLKKHWKRIPLVRRWYLYTD	Clade D (NDH2-transmembrane)	Non-NCP	625	0.555	partial=00	0	pih:UB51_24350 6-phosphogluconate dehydrogenase	GCF_002240225.1_genomic_NZ_CP022584.1_3259	0.752	GCF_009807035.1	d__Bacteria;p__Bacillota;c__Bacilli;o__Paenibacillales;f__Paenibacillaceae;g__Paenibacillus;s__Paenibacillus dendrobii	4	3
443	GCF_009807035.1_genomic_NZ_WUBI01000003.1_302	MSKHIVILGAGYGGLLSALTLRKYMNKDQARVTVVNQYPTHQIITELHRLAAGSIEEKAIAMPLDKLFKGKDIDLKIGKVDSFSVDSKEIKLADGSKLSYDALVVGLGSVTAYFGIPGLDKYSMVLKSAEDANRIHQHIEDRIKAYAQTKDAADATILIGGGGLTGVELVGEIADILPKLTAKYGVNQAEIKLLLVEAGPKILPVLPDHLIERATESLQKRGVTFLTGLPVTNVEGNVVDLKDGQKIVTNTFVWTGGVQGNPLVGESGLEVNRGRATVNEFLQSTSHKDVFVAGDSAVVFDATGRPYPPTAQIAWQMGELIGYNLYAYLNDKAYQTFAPVNSGTLASLGRKDGVATVGENNISLKGLPATMMKEASNIRYLSHIKALFTLAY	Clade C1 (NDH2-NCP)	NCP	392	0.493	partial=00	0	paeh:H70357_14470 pyridine nucleotide-disulfide oxidoreductase	GCA_030323305.1_genomic_CP106741.1_1476	0.619	GCF_009807035.1	d__Bacteria;p__Bacillota;c__Bacilli;o__Paenibacillales;f__Paenibacillaceae;g__Paenibacillus;s__Paenibacillus dendrobii	4	3
443	GCF_009807035.1_genomic_NZ_WUBI01000005.1_202	MSNIPKIVILGAGYAGILTAQRLQKELNYNEADVTLVNRHDYHYITTHLHMPAAGTDSVENTRVPISKLIDEFKIDLVKSSVQEIRPHEKKVILEDGTLSYDYLVISLGGESESFGILGLADYAMTIRSINSVRLIRKHIEYQFALYKNERHPQERLNFVVGGAGFSGIEFVAELADRIPELCKEYDVDPNLVNIYNVEAAPTALPGFAPELVEYAMDVLKRKGVTFKIGVAIQECTPDGVLLATGEEIKAATVVWTGGIRGNHMIEAAGFETARGRVKVDEYLHAPGHDHIYIIGDNALVFNPEGRPYPPTAQIAMQQGVCCAHNIVAAIRNQQPRKFAYSNKGTVASLGKGEGIAVVGDKLIKGWRAAQLKKLVDMRYLFIIGGIPLVLKKGKFL	Clade A (NDH-2A)	Non-NCP	397	0.488	partial=00	0	pih:UB51_01720 NADH dehydrogenase	GCF_021608135.1_genomic_NZ_JAKIHL010000001.1_90	0.611	GCF_009807035.1	d__Bacteria;p__Bacillota;c__Bacilli;o__Paenibacillales;f__Paenibacillaceae;g__Paenibacillus;s__Paenibacillus dendrobii	4	3
443	GCF_009807035.1_genomic_NZ_WUBI01000005.1_209	MRKFVILGGGYGGLAMIQGLISSHLPPDIELVLVDRMPFQGIKTEYYALAAGTASDFDLRIQFPNHNQLTKRYGEVTSIDLENKMIHMEQDEPIEYDYLVIALGCTDRYHGIPGAEQFTNSIQTFSSTRQTYQRLNDVKPYGQVHIVGGGLSGVETAAELRESRPDLNITILDRGSRVLSAFPSTVSAYVEQWFRDHDVNTRSHISVSHVEDGVVYNGDEPIHTDVIVWTAGIQPVKVVQDLNVPKDPGGRVLLNSYSQIPDHPEVYVVGDCASIPFAPSAQAAGAQAEQVAEILHALWRGDTPKLHKIRLKGTLGSLGSKAGFGLMGKTSVKGRVPRLLKSGVLWLSRRHFG	Clade B (NDH-2B)	Non-NCP	353	0.545	partial=00	0	pih:UB51_01685 NADH dehydrogenase	GCF_017874615.1_genomic_NZ_JAGIKV010000009.1_130	0.671	GCF_009807035.1	d__Bacteria;p__Bacillota;c__Bacilli;o__Paenibacillales;f__Paenibacillaceae;g__Paenibacillus;s__Paenibacillus dendrobii	4	3
444	GCF_004916975.1_genomic_NZ_STGQ01000002.1_1024	MSKHIVILGAGYGGLLSAMTLRKYLNKDQARVTVVNQYPTHQIITELHRLAAGSIEEKAIAMPLDKLFKGKDIDLKIAKVDSFSVDNKEVKLSDGSKLTYDALVVGLGSITAYFGIPGLDKYSMVLKSAEDANRIHQHIEDRIKAYSQTKDAADATILIGGGGLTGVELVGEIADIMPKLARKYGVDPGEVKLLLVEAGPKILPVLPDHLIDRAKASLENRGVTFLTGLPVTNVEGNVVDLKDGQKIVTNTFVWTGGVQGNPLVGESGLEVNRGRATVNEFMQSTSHKDVFVAGDSAVVFDATGRPYPPTAQIAWQMGELIGYNLYAYLTDKASQTFDPVNSGTLASLGRRDAVATVGENNISLKGLPATMMKEASNIRYLSHIKALFTLAY	Clade C1 (NDH2-NCP)	NCP	392	0.489	partial=00	0	bli:BL01996 yjlD; Aminotransferase, class IV YjlD	GCA_030323305.1_genomic_CP106741.1_1476	0.617	GCF_004916975.1	d__Bacteria;p__Bacillota;c__Bacilli;o__Paenibacillales;f__Paenibacillaceae;g__Paenibacillus;s__Paenibacillus dokdonensis	4	2
444	GCF_004916975.1_genomic_NZ_STGQ01000002.1_1103	MKRIVLLGGGYGGVLTAKKLAKKFKKNSDVEITLIDRNPYHTLLTELHEVAANRTPEDAVKIELKKIFEGQKVQVVLDEIRHIDFTSKTLESRKTKYKYDYLVIGTGCKPTFFGIPGAEENSFTLWSYEDAIRLKEQIREMFGEAAKEIDPAIRKSKLSFVVVGAGFTGVELVGEMAEFRDELCKEFFIDPKEVRLVVADMAPKILPILPGKLIAKSEKRLSRMGVEVITSAKITRVDSQAVIMGDERLPAQTIVWTAGVEGSDLVGTLDVQQQGRKRIVTNDKLQSVDHENVYVVGDNIFYIPEGEERPVPQMVENAEQAAPVIAHNIHADVTNQPKKSYKPGFHGTMVCIGSHYGVANVGLPNRMFMMSGFMALFAKHFINMFYLFTVAGFNKVWSYMMHEFFHVHNRRSFVGGHFSKRSPNFWLLPLRIYVGYMWLSEGLEKLWKIIDNPSRIFLIPPSPHAADATSAASQAVDAVAKTVDAQSAASAVTNAKDAVEALPVPHFITSIMNGFMDLFFYQSNGDYTVLAKVFQTGMVLAEITFGILLIVGLFTALSSAATIAMGIMIWSSGMAPYEMLWYLAAGVALIGGSGSVFGLDYYVLPWLKKHWKRIPIVRRWYLYTD	Clade D (NDH2-transmembrane)	Non-NCP	625	0.514	partial=00	0	pih:UB51_24350 6-phosphogluconate dehydrogenase	GCF_002240225.1_genomic_NZ_CP022584.1_3259	0.761	GCF_004916975.1	d__Bacteria;p__Bacillota;c__Bacilli;o__Paenibacillales;f__Paenibacillaceae;g__Paenibacillus;s__Paenibacillus dokdonensis	4	2
444	GCF_004916975.1_genomic_NZ_STGQ01000003.1_226	MSNIPKIVILGAGYAGILTAQRLQKELNYNEADVTLVNRHDYHYITTHLHMPAAGTDSVENTRVPISKLIDEFKIDLVKSSVQEIRPHEKKVILEDGTLSYDYLVISLGGESESFGIPGLADYAMTIRSINSVRLIRKHIEYQFALYKNERHPQERLNFVVGGAGFSGIEFVAELAERIPELCKEYDVDPNLVNIYNVEAAPSALPGFAPELVEYAMEVLERKGVTFKIGVAIQECTPDGVLLATGEEIKAATVVWTGGIRGNHMIEAAGFETARGRVKVDEYLHAPGHDHIYIIGDNALVFNPEGRPYPPTAQIAMQQGVCCAHNIVAAIRNQQPRKFVYSNKGTVASLGKGEGIAVVGDKHIKGWKAAQMKKLVDMRYLFIIGGIPLVLKKGKFL	Clade A (NDH-2A)	Non-NCP	397	0.477	partial=00	0	pvo:PVOR_29454 FAD-dependent pyridine nucleotide-disulfide oxidoreductase	GCF_021608135.1_genomic_NZ_JAKIHL010000001.1_90	0.614	GCF_004916975.1	d__Bacteria;p__Bacillota;c__Bacilli;o__Paenibacillales;f__Paenibacillaceae;g__Paenibacillus;s__Paenibacillus dokdonensis	4	2
444	GCF_004916975.1_genomic_NZ_STGQ01000003.1_233	MRKFVILGGGYGGLAMIQGLISSHLPPDIELVLVDRMPFQGIKTEYYALAAGTASDFDLRIQFPVHNQLTKRYGEVTSIDLEKNLIHMEQDEPIEYDYLVIALGCTDRYHGIPGAEQYTNSIQTFSSTRETYHRLNDIKPYGQVHIIGGGLSGVETAAELRESRPDLNITILDRGSRVLSAFPSTVSAYVEQWFRDHDVNTRPHISVSRVEEGIVYNADEPIYTDTTVWTGGIQPVKVVQDLPVPKDPGGRILVNSYSQIPDHPEVYVVGDCASIPFAPSAQAAGAQAEQVAEILHALWRGDTPKLHKIRLKGTLGSLGSKAGFGLMGKTSVKGRVPRLLKSGVLWLSRRHFG	Clade B (NDH-2B)	Non-NCP	353	0.513	partial=00	0	pih:UB51_01685 NADH dehydrogenase	GCF_017874615.1_genomic_NZ_JAGIKV010000009.1_130	0.668	GCF_004916975.1	d__Bacteria;p__Bacillota;c__Bacilli;o__Paenibacillales;f__Paenibacillaceae;g__Paenibacillus;s__Paenibacillus dokdonensis	4	2
445	GCF_001012825.1_genomic_NZ_LCZJ02000016.1_30	MSKHIVILGAGYGGLLSALTVRKYLKKDEAKITVVNQYPTHQIITELHRLAAGSVAEGAVAMPLAKLFAGKDIDLKIAKVNSFSVENKQITLSDGVTLSYDALVVGLGSTTAYFGIPGLEQYSMVLKSAADANRIHRHIDERIREYAKSKNAADASILIGGGGLTGVELVGEIADVLPTLTKKYGVDPKDIKLMLVEAGPKILPVLPDALIERAVASLEKRGVQFLTGLPVTNVADNVIDLKDGQKIVANTFVWTGGVQGNPLIGESGLEVNRGRATVNEFLQSTSHKDVFVAGDSAVVFAEDGRPYPPTAQIAWQMGELIGYNLYAYLKDKSFESFSPINSGTLASLGRKDGVAIVGASSTPLKGLPATLMKEASNIRYLSHIKGLFSLAY	Clade C1 (NDH2-NCP)	NCP	392	0.429	partial=00	0	paef:R50345_11975 pyridine nucleotide-disulfide oxidoreductase	GCA_030323305.1_genomic_CP106741.1_1476	0.64	GCF_001012825.1	d__Bacteria;p__Bacillota;c__Bacilli;o__Paenibacillales;f__Paenibacillaceae;g__Paenibacillus;s__Paenibacillus etheri	5	1
445	GCF_001012825.1_genomic_NZ_LCZJ02000018.1_626	MKELTCIVIGGGYAGINAVKAIRKTFKGQASKRTLRLILIDKNPYHFRKVLLFKPAVGDEEITIPLTRLFPEGVEFVQATVTKIESGERRLLCQDAVGNKNSIKYDFLVLAVGSVVRQPDPDLGGMALASLDAAWKIREAWRANIKKAVKEKSSKERQRLMTIAVVGAGISGIETSAELAYFFRDDAVSLGLDPNAVRINLFNANKRLFPEGPAKVGLKLERSLDACGVTTLHGSRVLQEKEGVLTLSNGETMSAGLCVWTLGLLPNPMLQSIGLPITPEGYVIVDASYRVQGAQGVYSIGDCARIVDPASGRVDGKTCKEATAQAARLGKILSADIAGRPAPMHKEFIDFFCFALGPDQGMVWTHQWGLDIIFTGKLGWRIRKFTWDSASLLK	Clade E (unknown)	Non-NCP	394	0.468	partial=00	0	paef:R50345_19185 pyridine nucleotide-disulfide oxidoreductase	GCF_009363075.1_genomic_NZ_CP045293.1_1798	0.746	GCF_001012825.1	d__Bacteria;p__Bacillota;c__Bacilli;o__Paenibacillales;f__Paenibacillaceae;g__Paenibacillus;s__Paenibacillus etheri	5	1
445	GCF_001012825.1_genomic_NZ_LCZJ02000033.1_422	MSSIPKIVILGAGYGGILTAQRLQKALNYNEADVTLVNRHEYHYFTTHLHMPAAGTDSIEHTRVSISKLIDEFKIDLVKSSVQEIRTQQKKIILEDGTLSYDYLVIALGGEPETFGIPGLDKYALTIRSINSVRLIREHIEYQFAKYKNENNAQEHINFVVGGAGFSGIEFVAELADRIPGLCKEFDVDPSMVNIYNIEAAPTALPGFAPELVEYAMNLLTKKGVTFKMGVAIKECLPNGVILASGEEIKASTIVWTGGIRGNRLIEAAGFEAMRGRVKVDEYLRAPGQDNIFIIGDGSLMINPEGRPYPPTAQIAMQQGECCAHNLVAAIRNQQPKKFAFSNKGTVASLGKGQGIAVVGSKTYKGWTAAQLKKVVDMRYLFIIGGIPLVLKKGRFL	Clade A (NDH-2A)	Non-NCP	397	0.438	partial=00	0	paej:H70737_25450 NADH dehydrogenase	GCF_021608135.1_genomic_NZ_JAKIHL010000001.1_90	0.634	GCF_001012825.1	d__Bacteria;p__Bacillota;c__Bacilli;o__Paenibacillales;f__Paenibacillaceae;g__Paenibacillus;s__Paenibacillus etheri	5	1
445	GCF_001012825.1_genomic_NZ_LCZJ02000033.1_430	MRTLLVLGGGYGGLALIQELLNNHLPQDIEIILIDRMPYQGIKTEYYALAAGTVTDYHLRIQFPVHPRLTIRYGEVSSIDLESRIVTMEPDETVSYDILAIALGCTDNYHNIPGADQYTCSIQTFAGTRETYQRLNDVKPYGTINIVGGGLSGVELAAELRESRPDLNISILDRGERVLSAFPAKLSQYVEEWFHHHQVQTFGRVSVSHVEKDALFNGEEEILSDVTVWTAGIQPVKVVQELTVPKDRGGRIILDEYYRVPDYPEVYVIGDCASLPFAPSAQAAGAQGEQVAHVIQALWRGETPKLHPIRLKGTLGSLGKKAGFGLMGQRSVKGRVPRILKSGVLWMSKRTLG	Clade B (NDH-2B)	Non-NCP	353	0.479	partial=00	0	paej:H70737_25485 NADH dehydrogenase	GCF_017874615.1_genomic_NZ_JAGIKV010000009.1_130	0.665	GCF_001012825.1	d__Bacteria;p__Bacillota;c__Bacilli;o__Paenibacillales;f__Paenibacillaceae;g__Paenibacillus;s__Paenibacillus etheri	5	1
445	GCF_001012825.1_genomic_NZ_LCZJ02000065.1_99	MKKIVILGGGYGGVLTAKKLAKKFKKNKDVEITLIDRNPYHTLLTELHEVAANRAPEDSIKIDLKKIFAGLKVNVVLDEISNIDFKGKKLKSNKTTYAYDYLVIGTGSKPTFFGIPGAEENTFSFWSYDDAVVLKRQIRDMYTKAAMEKNPTVRRAMLTFVIIGAGFTGVELVGEMAEQREELCKEFYIDPSEVRLIVADMAPKILPILPDKLIQKAEARLRKLNVEIVTGAKITEVGEGSVALGEKNVVASQTIVWTAGVEGSEIVGGLEVQQQGRKRIVTNENLESVDHKNVYVVGDNIFFIPEGETRPVPQMVENAEQAAPIVAGNIAADIQNTAKKAYKPGFHGTMVSIGSRYGVANVGLPGKFFMLTGFMAMLSKHFINMFYLSQVVGFNKVWTYMMHEFFHVENRKSFLGGHFSKRSPNFWLVPLRMLLGGMWLYEGIDKLRKIWEDPNKIFLIPAAPFATDASSAASVAVDAVKTTVDAQSAASAVSTAKEAVEALPVPGFVYDITNWFMDLMFYNNDGSYTFLAKWFQIGMVCAEIVFGIMLIVGLFTAIASIATIAMSVMIWSTKMASTEMLWYVGAGIACIGGSGSTFGLDYYVLPWLKKHWKRVPIVRRWYLYTD	Clade D (NDH2-transmembrane)	Non-NCP	626	0.443	partial=00	0	paej:H70737_02540 6-phosphogluconate dehydrogenase	GCF_002240225.1_genomic_NZ_CP022584.1_3259	0.702	GCF_001012825.1	d__Bacteria;p__Bacillota;c__Bacilli;o__Paenibacillales;f__Paenibacillaceae;g__Paenibacillus;s__Paenibacillus etheri	5	1
446	GCF_900289175.1_genomic_NZ_LT985747.1_1244	MSSIPKIVILGAGYGGILTAQRLQKELNYNEADVTLVNKHDYHYITTHLHMPAAGTDSIENTRVSISKLIDEFKIDLVKSSVQEIRLHDKKVILEDGTLSYDYLIIGLGGEPETFGIPGLAEHAMSIRSINSVRLIREHIEYQFALYKNERKPQERINFVVGGAGFSGIEFVAELADRIPKLCKEFDVDPALVNIYNVEAAPTALPGFAPELVEYAIDVLKKKGVTFKLGVAIKECTPNGVLLSTGEEIRSATVVWTGGIRGNRLIEAAGFETIRGRVKVDEYLRAPGYENIYIIGDNSLVYNGDRPYPPTAQIAMQQGVCCAQNIVSAIRGKELRKFEFHHKGTVASLGKGAGIAVVGDKTYQGWKAAQLKKLVDLRYLFIIGGITLVLKKGRFL	Clade A (NDH-2A)	Non-NCP	396	0.452	partial=00	0	pib:BBD41_18895 NADH dehydrogenase	GCF_021608135.1_genomic_NZ_JAKIHL010000001.1_90	0.626	GCF_900289175.1	d__Bacteria;p__Bacillota;c__Bacilli;o__Paenibacillales;f__Paenibacillaceae;g__Paenibacillus;s__Paenibacillus faecalis	4	1
446	GCF_900289175.1_genomic_NZ_LT985747.1_1258	MKKLVILGGGYGGVALIQELFSSYLPPDLEVVLIDRMPYQGLKTEYYAVAAGTVADTEVRIKFPNHDKLSIHYGEVASVDLESKLVHLLNDDPVEYDELAIALGCTDRYHGVPGAEEFTCSLQSFSGARETYLKLNNLKPYSQVHIIGGGLSGIELAADLRESRPDLNIAILDRGVRVLSSFPNRLSAYVQRWFSEHNVEIHSGVSVSRVEKDAVYNMDQPIPTDITVWTAGIQPVSVVQNLDLPKDRSGRILLNELYQIPSYPEVYVIGDCASLPFVPSAQAAGAQAEQIGCAMKALWRGDTPKVHPLKLKGTLGSLGKRAGFGLMGNTSVIGRVPRLLKSGVLWKSKRSF	Clade B (NDH-2B)	Non-NCP	352	0.465	partial=00	0	plw:D5F53_02775 NAD(P)/FAD-dependent oxidoreductase	GCF_017874615.1_genomic_NZ_JAGIKV010000009.1_130	0.625	GCF_900289175.1	d__Bacteria;p__Bacillota;c__Bacilli;o__Paenibacillales;f__Paenibacillaceae;g__Paenibacillus;s__Paenibacillus faecalis	4	1
446	GCF_900289175.1_genomic_NZ_LT985747.1_3577	MSKHILILGGGYGGLLSALSAREHFGVNDAKITLVNRFPTHQIITELHRLAAGNIAEKAVALPLEKLLRHANVDLRIGTVKEIKPDERSVSLEDGGQFTYDMLVVALGSETAFFGIPGLQENSFILKSVNDANRLRAHVEKRIAEYSKTKNKADATIVVGGGGLTGVELIGEYADMKSELARKYGISPDEINLYCVEAAPSILPGFPPELVDRATTSLQNRGVTFLTGLPITKVDGTTVELKDGSTLETSTLVWTGGVQGNAVVANCGIEVNRGRGVVNEFLQSSSHPEVFMAGDSAVVMGPEGRPYPPTAQLAWQMGELVGYNMYAYSKGGVMASFVPVFSGTLGSLGRKDAIGTIGANKTQLKGLPATMMKEASNLRYLSHIKGLFTLAY	Clade C1 (NDH2-NCP)	NCP	392	0.509	partial=00	0	pib:BBD41_10450 pyridine nucleotide-disulfide oxidoreductase	GCA_030323305.1_genomic_CP106741.1_1476	0.67	GCF_900289175.1	d__Bacteria;p__Bacillota;c__Bacilli;o__Paenibacillales;f__Paenibacillaceae;g__Paenibacillus;s__Paenibacillus faecalis	4	1
446	GCF_900289175.1_genomic_NZ_LT985747.1_3735	MKKIVLLGGGYGGVHAAKKLAKKFKKSQDVQITLIDRNPYHTLLTELHEVAANRTAEDAVKIDLQKIFAGKNVDVVLDDIKSIDFDGKKLNSDTAVYEYDYLVIGTGCKPTFFGIPGAEENAFTLWSFEDAVRLKEQIRHSFREAAKENDPAVRKAKLSFVVVGAGFTGVELIGEMAEFRDELCKEFYIDKSEVRLVVADMAPKILPILPDKLIAKSEKYLRKVGVEIITSAKITGVGEDRVILGEGKEIIANTIVWTAGVEGSDLVGNLDVKQEGRKRIVTNDKLQSVDHENVYVIGDNIFYIPEGETRPVPQMVENAEQAAQVAAHNLHADITGGTKKSYKPTFHGTMVCIGSRYGVANVGLPNKMFMLTGFFAMLAKHFMNMFYLFTVAGFNKVWSYMMNEFFHVNNRRSFVGGHFSKRSPNFWLVPLRIYLGFMWLSEGWDKMLKIIDDPNRIFLIPPAPTPDGVTAATQAVNEVSQTVDAQTAASAVSTAKDAVQALPVPDFISSMVSGFMDMFFYTADGGYTALASVFQIGMVAAEIVFGLMLIAGLFTAVASIGTIAMGVMIWTSGMAPYEMLWFITAAIATIGGSGSTFGLDYYVLPWLKKHWKKVPLVKRWYIYTD	Clade D (NDH2-transmembrane)	Non-NCP	625	0.47	partial=00	0	pih:UB51_24350 6-phosphogluconate dehydrogenase	GCF_002240225.1_genomic_NZ_CP022584.1_3259	0.725	GCF_900289175.1	d__Bacteria;p__Bacillota;c__Bacilli;o__Paenibacillales;f__Paenibacillaceae;g__Paenibacillus;s__Paenibacillus faecalis	4	1
447	GCF_020736845.1_genomic_NZ_JAFFQR010000015.1_74	MKNFVILGGGYGGLTIAKELLNKYIPDDVQVILVDRMPFQGLKTEYYALAAGTVSDFDLRVHFPDEQRLIRKYGEATSLDLENKIVHFQDGEPLLYDQLVIALGCTDRFHNTPGAEEYSCTIQSFNHTRQTYLRLNEIKPYGDVHIVGGGLSGVEITAELRESRPDLNITIMDRGERVLSAFPQRLSAYVHAWFKEHQVHVLNHAAVSRVEPNAIYNHDEQIVTDAVVWTAGIQPVKMVQDLAVPKDPQGRIVLNEYYQIPDHPEVYVVGDCASLPYSPSAQAAEVQGEQIAHIVRDLWKGQTPHPHPLKLRGTLGALGKKAGFGYGFMGSTSLRGRVPRLLKSGVLWKSKRHFG	Clade B (NDH-2B)	Non-NCP	355	0.502	partial=00	0	pkb:B4V02_04830 FAD-dependent oxidoreductase	GCF_017874615.1_genomic_NZ_JAGIKV010000009.1_130	0.771	GCF_020736845.1	d__Bacteria;p__Bacillota;c__Bacilli;o__Paenibacillales;f__Paenibacillaceae;g__Paenibacillus;s__Paenibacillus farraposensis	3	2
447	GCF_020736845.1_genomic_NZ_JAFFQR010000015.1_88	MSNIPKIVIVGAGYGGILTAQQLQKELKHNEANVTLINRHDYHYITTHLHMPAAGTDTIEHSRIPIAQLIDEFKVDLVKGTVKEIIPGEKKIVLEDGSLSYDYLVIGLGGEPETFGIPGMDKFALTIRSINSVRLIREHIEYQLALYKNDGNPSRLNFVVGGAGFSGIEFIAELADRLPQLAKAYDIDFNRIQIINVEAAPTALPGFDPELVEYAMDVLKRKGVTFRIGIPIKECLQDGVIVGEDEKIEACTVVWTGGIRGNGLIEKAGFEVMRGRVKIDDFLRAPGHDDIFIIGDSSLMLNPEGRPYPPTAQIAMQQGVVCAKNLAATLRKKELHKFVFSNKGTVASLGKGEAVAVVGKRKIKGWVAAQLKKIVDLRYLFIIGGIPLVLRKGRFF	Clade A (NDH-2A)	Non-NCP	396	0.479	partial=00	0	ppeo:ABE82_20440 NADH dehydrogenase	GCF_021608135.1_genomic_NZ_JAKIHL010000001.1_90	0.609	GCF_020736845.1	d__Bacteria;p__Bacillota;c__Bacilli;o__Paenibacillales;f__Paenibacillaceae;g__Paenibacillus;s__Paenibacillus farraposensis	3	2
447	GCF_020736845.1_genomic_NZ_JAFFQR010000063.1_146	MSKQILILGGGYGGLLAALTARQHLDASQATITVVNRFASHQIITELHRLAAGTIAEKAVALPLEKLLRNKDIILKVDTVAEIKPDDKKVSLASGATLSYDALVISLGSETAYFGIPGLQEHSFTLKSVAEANRIREHVEARLDAYKQSGNKADATIVIGGGGLTGVELVGEYADKLPVVCREKGINYEDISLYCVEAGPSILAGFPQALVERAVTSLEKRGVQIVAGVPITEMKADEVLLKDGRSIKTSTLVWTGGVQGNALVGASGIEVNRGRATVNGALQSTSHEDIFLAGDSAVVFPSEGERPYPPTAQLAWQMGETVGYNLFAYFNGAKMEQFTPVFSGTLGSLGRTDAIGTVGANATQLKGAVATLMKEGSNIRYLSHIKGLFALAY	Clade C1 (NDH2-NCP)	NCP	393	0.523	partial=00	0	pkb:B4V02_01030 pyridine nucleotide-disulfide oxidoreductase	GCA_030323305.1_genomic_CP106741.1_1476	0.664	GCF_020736845.1	d__Bacteria;p__Bacillota;c__Bacilli;o__Paenibacillales;f__Paenibacillaceae;g__Paenibacillus;s__Paenibacillus farraposensis	3	2
448	GCF_014836635.1_genomic_NZ_JACSQL010000008.1_65	MKNIVILGGGYGGLTVIKHLLEGSIPNDTQIVLVDRMPFQGLKTEYYALAAGTVSDYDLRVQYPVHERLTYKYGEVESIDLEGKVIQLQNEDPLPYDQLVIGLGCTDRFHGTPGAEEYSNTIQSFRNTRETYLRLSEIKPYGQVHIVGGGLSGVEIAAEIRESRSDLNVTILDRGDRVLSAFPQRLSAYVGEWFAEHQVEIKNHISVSRVEPNAIYNRDEEIVTDAVIWTAGIQPVKMVRDLNVQKDPQGRVTLNEYYQIPEYPEVYVVGDCASLPFAPSAQAAEVQGEQIAHIIQALWKNEKPKTEALKLRGTLGALGKKAGFGLMGKTSMMGRVPRILKSGVLWMSKRHLG	Clade B (NDH-2B)	Non-NCP	353	0.446	partial=00	0	pxl:BS614_28405 FAD-dependent oxidoreductase	GCF_017874615.1_genomic_NZ_JAGIKV010000009.1_130	0.807	GCF_014836635.1	d__Bacteria;p__Bacillota;c__Bacilli;o__Paenibacillales;f__Paenibacillaceae;g__Paenibacillus;s__Paenibacillus gallinarum	3	2
448	GCF_014836635.1_genomic_NZ_JACSQL010000008.1_77	MSNIPKIVILGAGYGGILTAQRLQKELNYNEADVTLVNRHDYHYITTHLHMPAAGTDTIDHARVPISKLIDEFKIDLVKSAVKDIRPHEKKVILEDGTLSYDILVVSLGGEPETFGIPGMKEHAMTIRSINSVRLIREHIEYQFACYKNDNIASRLRFVVGGAGFSGVEFVSELADRLPRLCKEFDVEPEKVELYNVEAAPTALPGFDKELVEYAMDVLKNKGIILRIGVPIKECFAGGVIIGDGERIEASTVVWTGGIRGNKLIENAGFEVTRGRVKVDEYLRAPGYDHIYIIGDSSLVLNKDGRPYPPTAQIAMQQGVNCAKNIALSIRGKHLIKFTFSHKGTVASLGKGEAIAIVNGKKWKGWKAAQLKKAVDIRYLYVIGGIPLVLQKGRFF	Clade A (NDH-2A)	Non-NCP	396	0.452	partial=00	0	pxl:BS614_28270 FAD-dependent oxidoreductase	GCF_021608135.1_genomic_NZ_JAKIHL010000001.1_90	0.596	GCF_014836635.1	d__Bacteria;p__Bacillota;c__Bacilli;o__Paenibacillales;f__Paenibacillaceae;g__Paenibacillus;s__Paenibacillus gallinarum	3	2
448	GCF_014836635.1_genomic_NZ_JACSQL010000009.1_163	MSKQILILGGGYGGLLSALSARQYLSAEEATITVVNRFPTHQIITELHRLAAGSIEEKAVALPLEKLLRGKDVNLKIDTVSEIKPDENKVVMKSGTIYSYDFLVVALGSETAFFGIPGLQEYSFTLKSVSDANKIRAHVEACLDNYKKTGNKADATIVVGGGGLTGIELVGEYADILDHVCKQKGIKREEVQLYNVEAGPSILAGFPPELVERAQTSLEKRGVKFIVGVAITEMQQHTVMLKDGSSIETSTLIWTGGVQGNAVVANCGIEVNRGRATVKETLHSTSHENVFIAGDSAVVIPSEGARPYPPTAQLAWQMGETIGHNLAATIKGGDFEVFTPVFSGTLGSLGRKDAIAMLGGSQTRLKGLPATLMKEASNIRYLKHIDGLFALAY	Clade C1 (NDH2-NCP)	NCP	393	0.459	partial=00	0	pbac:HUB98_15775 NAD(P)/FAD-dependent oxidoreductase	GCA_030323305.1_genomic_CP106741.1_1476	0.643	GCF_014836635.1	d__Bacteria;p__Bacillota;c__Bacilli;o__Paenibacillales;f__Paenibacillaceae;g__Paenibacillus;s__Paenibacillus gallinarum	3	2
449	GCF_001637205.1_genomic_NZ_LVJH01000002.1_33	MIMSNIPKIVILGAGYGGILTAQRLQKELKYNEADVTLVNRHEYHYLTTHLHMPAAGTDTIENTRISISNLIDEFKIDLVKSSVQEIRPQERKIILEDGTLSYDYLIIALGGEPESFGIPGLAEHAMSIRSINSVRLIRKHIEYQFAQYKNERNAQERINFVVGGAGFSGIEFVAELADRIPKLCKEYDVDPNFVNIYNIEAASTALPGFAPELVEYAMDVLRRKGVTFKMGVAIKECTTEGVILATGEEIKAATVVWTGGIRGNRMIEAAGFETMRGRVKVDDQLHVPGHDNVFIIGDNALMFNSEGRPYPPTAQIAMQQGVCCAQNVVASIRNQQLRNFEFSNKGTVASLGKGEGVAVVGKKLMKGWSAAQLKKVVDMRYLYTIGGITLVLKKGRFL	Clade A (NDH-2A)	Non-NCP	399	0.399	partial=00	0	pcx:LPB68_07025 FAD-dependent oxidoreductase	GCF_021608135.1_genomic_NZ_JAKIHL010000001.1_90	0.634	GCF_001637205.1	d__Bacteria;p__Bacillota;c__Bacilli;o__Paenibacillales;f__Paenibacillaceae;g__Paenibacillus;s__Paenibacillus glacialis	5	1
449	GCF_001637205.1_genomic_NZ_LVJH01000002.1_39	MRKLVILGGGYGGLAIIQGLLDDHLPEDIQMVLVDRMPFQGLKTEYYALAAGTATDLELRVSFPKHPQLTIKYGEIASIDLEGKQVLMEQSDDIIYDYLIIALGCTDRYHGIEGAEQFTSSIQSFSNTRKTYQQLNDVKPYGQVNIIGGGLSGVEMAAELRESRPDLNIAILDRHSRVLSSFPSKLSLYVEHWFQSHDVDTRSHVSVDRIEAGGIYNGSEIILSDVTVWTAGIQPVRVVQDLQVAKDPGGRIILNSYSQIAEHPEVYVIGDCASLPLAPSAQAAGAQAEQVAEVIHSLWRGDTPKLHPLRLKGTLGALGKKAGFGLMGKKAVLGRVPRLLKSGVLWMSKRHLG	Clade B (NDH-2B)	Non-NCP	353	0.448	partial=00	0	pcx:LPB68_07055 FAD-dependent oxidoreductase	GCF_017874615.1_genomic_NZ_JAGIKV010000009.1_130	0.64	GCF_001637205.1	d__Bacteria;p__Bacillota;c__Bacilli;o__Paenibacillales;f__Paenibacillaceae;g__Paenibacillus;s__Paenibacillus glacialis	5	1
449	GCF_001637205.1_genomic_NZ_LVJH01000003.1_224	MKKIVLLGGGYGGVLTAKKLANKFKKNNDVQIQLIDRNPYHTLLTELHEVAANRTPEDAVKIDLKKIFANQKVDVVLDDISKIDFEGKTLISDKTTYDYDYLVIGTGSKPTFFGIPGAEENAFTLWSFEDAVRLKKQIRDMFSEAAKEKDPVIRKTKLSFVVVGAGFTGVELIGEMAEFRDELCKEFYIDAQDVRLVVADMAAKILPILPDKLIAKSETHLRKMGVEIITNAKITGVDPTAVKLGDTEIAANTIVWTAGVEGSDLVGSLDVKQQGRRRIETNDKLQSLDHENVYVVGDNIFFIPEGETRPVPQMVENAEHAAPLIAHNIHADVTGKAKKSYKPAFHGTMVSIGSRYGVANVGLPNKMFMLTGFMAMMSKHFINLFYLSTVAGFNKVWTYMMHEFFHVENRRSFLGGHFSKRSPNFWLVPLRIYVGYMWLHEGWEKIGKIWDDPSRIFLIPASPTADVTSAASEAVTAVAQTVDAQAAASAVATTGETLTALPVPGFITSIMNVFMDLFFYNSDGGYTVLAQVFQTGMVLAEITFGVLLILGLFTAVSSIGTIGMGVMIWTSGMAPYEMLWYVTAAIATIGGSGSVFGLDYYVLPWLKKQWKKIPLVRRWYLFTD	Clade D (NDH2-transmembrane)	Non-NCP	624	0.427	partial=00	0	pih:UB51_24350 6-phosphogluconate dehydrogenase	GCF_002240225.1_genomic_NZ_CP022584.1_3259	0.744	GCF_001637205.1	d__Bacteria;p__Bacillota;c__Bacilli;o__Paenibacillales;f__Paenibacillaceae;g__Paenibacillus;s__Paenibacillus glacialis	5	1
449	GCF_001637205.1_genomic_NZ_LVJH01000034.1_13	MSKHIVILGAGYGGLLTALSLRKFMSKAEAQITVINQTPTHQIITELHRLAAGNIAEDAIAMPLEKLFKGKDIDLMINKVKSFSVDKKEVKLTDGSSLTYDALVVGLGSQTAFFGIPGLEQNSMVLKSASDANNIHRHIEEHIREFAKTNNPADGTIVIGGGGLSGVELVGEIADGMPALAKKYGVDPKSVKLLLVEAGPKILPVLPDHLIERATKSLEARGVQFLTGLPVTNVEGNTIDLKDGSKIVANTFVWTGGVQGNPLVGESGLEVNRGRASVNDNLQSISHPDVFVVGDSAVYFSPEGRPYPPTAQIAWQMGELVGYNLFAKLNNKSMEAFSPIDSGTLASLGRKDAVATIGANATPLKGLPATLMKEASNIRYLSHIKALFTLAY	Clade C1 (NDH2-NCP)	NCP	392	0.409	partial=00	0	pih:UB51_21410 pyridine nucleotide-disulfide oxidoreductase	GCA_030323305.1_genomic_CP106741.1_1476	0.622	GCF_001637205.1	d__Bacteria;p__Bacillota;c__Bacilli;o__Paenibacillales;f__Paenibacillaceae;g__Paenibacillus;s__Paenibacillus glacialis	5	1
449	GCF_001637205.1_genomic_NZ_LVJH01000074.1_162	MVALKELTCIVIGGGYAGINAVKAIRKIFKGEASKRTLRLILIDKNPYHFRKVLLFKPAVGDEDITVPLTRLFPEGVEFVQATVTKIESGERRLIYQDAEGNENSMKYDILVLAVGSVVRQPDPDQGGMALASLDAAWKIREAWRANIKKAVKETNAKERQRLMTIAVAGAGISGIETSAELAYFIHEDAKQLGLDPGAVRMKLFNANKRLFPEGPAKVGLKLERSLDACGVTILHGSRVLQEKEGTLTLSSGETMSVGLCVWTLGLLPNPMLQSIGLPVTPEGYVIVDASYRVQGAQGVYSIGDCARIVDPASGRADGKTCKEATAQAARLGKILSADIAGRPAPSHKGFIDFFCFALGPGQGMVWTRQWGLDIIFTGKLGWRMRKFTWDSASLLK	Clade E (unknown)	Non-NCP	397	0.503	partial=00	0	pdh:B9T62_06900 pyridine nucleotide-disulfide oxidoreductase	GCF_009363075.1_genomic_NZ_CP045293.1_1798	0.767	GCF_001637205.1	d__Bacteria;p__Bacillota;c__Bacilli;o__Paenibacillales;f__Paenibacillaceae;g__Paenibacillus;s__Paenibacillus glacialis	5	1
450	GCF_004000885.1_genomic_NZ_BIMC01000005.1_244	MSSIPKIVILGAGYGGILTAQRLQKELNYNEADVTLVNRHDYHYITTHLHMPAAGTDSIENTRVSISKLIDEFKIDLVKSSVQEIRLHDKKVILEDGTLSYDYLVIGLGGEPETFGIPGLAEHAMTIRSINSVRLIREHIEYQFALYKNERRPQERINFVVGGAGFSGIEFVAELADRIPRLCKEYDVDPTLVNIYNVEAAPAALPGFAPELVEYAMNVLEKKGVTFKMGIAIKECLPGGVVLNNGEEIRAATVVWTGGIRGNRLVEAAGFETMRGRVKVDEYLRAPGYENIYIIGDNSLIFNEEGRPYPPTAQMAMQQGVCCAQNIVAAIRDKSMRKFEFSNKGTVASLGRGEGIAVVGDKKYQGWKAAQLKKLVDLRYLFIIGGIPLVLKKGRFL	Clade A (NDH-2A)	Non-NCP	397	0.51	partial=00	0	pvo:PVOR_29454 FAD-dependent pyridine nucleotide-disulfide oxidoreductase	GCF_021608135.1_genomic_NZ_JAKIHL010000001.1_90	0.634	GCF_004000885.1	d__Bacteria;p__Bacillota;c__Bacilli;o__Paenibacillales;f__Paenibacillaceae;g__Paenibacillus;s__Paenibacillus glucanolyticus	4	1
450	GCF_004000885.1_genomic_NZ_BIMC01000005.1_256	MKKLVILGGGYGGLALIQELFSGYLPPDVEVVLIDRMPYQGLKTEYYALAAGTVADTAVRVKFPVYNRLHILYGEVTSVDLEKKLVNLTNNDPVEYDQLAIALGCTDRYHGVPGAEEFTFSLQSFSASRETYLNLNNLRPYGQVHIIGGGLSGIELAADLRESRPDLNIAILDRGQRVLSSFPNRLSAYIQRWFEEHHVDIHSGVSVSRVEKDAVYNLDVPIATDLAVWTAGIQPVKVVQDLDLPKDRSGRILLNEWYQVPSHPEVYVIGDCASLPFVPSAQAAGAQAEQVGHVLKAVWREDTPKVSPLKLKGTLGSLGKHAGFGLMGSTSVMGRVPRILKSGVLWKSKRHY	Clade B (NDH-2B)	Non-NCP	352	0.531	partial=00	0	pvo:PVOR_29509 FAD-dependent pyridine nucleotide-disulfide oxidoreductase	GCF_017874615.1_genomic_NZ_JAGIKV010000009.1_130	0.621	GCF_004000885.1	d__Bacteria;p__Bacillota;c__Bacilli;o__Paenibacillales;f__Paenibacillaceae;g__Paenibacillus;s__Paenibacillus glucanolyticus	4	1
450	GCF_004000885.1_genomic_NZ_BIMC01000008.1_177	MSKHILILGGGYGGLLSALSAREHFGASAKITLINRFPTHQIITELHRLAAGNIAEKAVALPLDKLLRGANVDLRIGNVKEIKPDERSVSLDDGGSFTYDALVIALGSETAFFGIPGLQENSFILKSVNDANRLRAHVESRIAEYSKTKNKADATIVVGGGGLTGVELVGEYADMRSELARKYGIDPQEITLYCVEAAPSILPGFPAELVDRATTSLQKRGVNFLTGLPITKMDGTTVELKDGSTIETSTLVWTGGVQGNSVVANCGIEVNRGRAVVNEFLQSASHPDVYVAGDSAVVMGPEGRPFPPTAQLAWQMGELIGYNMFAQLNGGAPASFAPVFSGTLGSLGRKDAIGTIGANKTQLKGLPATLMKEASNMRYLSHINGLFTLAY	Clade C1 (NDH2-NCP)	NCP	391	0.531	partial=00	0	pvo:PVOR_06760 FAD-dependent pyridine nucleotide-disulfide oxidoreductase	GCA_030323305.1_genomic_CP106741.1_1476	0.681	GCF_004000885.1	d__Bacteria;p__Bacillota;c__Bacilli;o__Paenibacillales;f__Paenibacillaceae;g__Paenibacillus;s__Paenibacillus glucanolyticus	4	1
450	GCF_004000885.1_genomic_NZ_BIMC01000028.1_42	MKQIIVLGGGYGGILTAKKLAKRLRKQKDLRITLIDRKPYHTLLTELHEVAANRVEEDSIKVDLKKVFAGFRNVDVVLDEIGDIDFDNQRLRGEKQTYNYDYLVIGTGSKPTFFGIPGADQHAFTLWSYDDAVRLKEHTLNMFRKAVLERDPQVRKEMLTFVVVGGGFTGVEMIGELAEFTKELCKEFHVEPSKVTLHVADMVDKILPILPEPLIRKAEKRLRKMDVNIITGSKITEVKADGVTVGGSDIKSRTVIWTAGVEGSDVVGSMDVEQKGRKRILTNDKLQIPAHPNVYVVGDNIFYIPEGAAAPVPQMVENAELAAPVIAFNIVAELLNKPMKSYKPTFHGTMVCIGSRYGVANVGVPGHMFKLSGFLAMAVKHLINMVYLFQVCGFNKVYHYLLHEFFHVRNNRSFLGGHFAKRSPNFWLVPLRIFAGWMWLSQGWDKIHKIIDDPDKVFLIPAKAADGVSAASAAGADAAGAGAADAVSAASAYTAEAVSALPVPDFIKSMVDWSMDLMFYTGDGGYTSLAYVFQTSMVLAELIVGILLIVGLFTAPAAIVSVAMGAMVWVSGMAPNEMLWYLAAGIALIGGSGSTLGLDYYVYPWLKKVWKRIPLVRRWYVYTD	Clade D (NDH2-transmembrane)	Non-NCP	624	0.54	partial=00	0	pvo:PVOR_04263 FAD-dependent pyridine nucleotide-disulfide oxidoreductase	GCF_002240225.1_genomic_NZ_CP022584.1_3259	0.636	GCF_004000885.1	d__Bacteria;p__Bacillota;c__Bacilli;o__Paenibacillales;f__Paenibacillaceae;g__Paenibacillus;s__Paenibacillus glucanolyticus	4	1
451	GCF_000758705.1_genomic_NZ_CP009287.1_2435	MSKHIVILGAGYGGLLSAINVRKYMSKAEAKITVVNQYPTHQIITELHRLAAGSVAEQAVAMPLTKLFAGKDIDLKIAKVKSFSVDSKQVQLSDGTAISYDALVVALGSTTAYFGIPGLEEYSMVLKSAADAKKIHAHIEERIREYAKTHNPADAAILIGGGGLTGVELVGEIADVLPKLTKRYGVNPQEIKLMLVEAGPKILPVLPDHLIERAVSSLTARGVTFLTGLPVTNVAGNVIDLKDGQQIVANTFVWTGGVQGNPLVGESGLEVNRGRATVNDFLQSTSHPDVFVAGDSAVVFAADGRPYPPTAQIAWQMGELIGYNLYAYLTNTASEAFSPINSGTLASLGRKDGVAIIGASNTPLKGLPATLMKEASNIRYLSHIKGLFSLAY	Clade C1 (NDH2-NCP)	NCP	392	0.526	partial=00	0	pgm:PGRAT_12855 pyridine nucleotide-disulfide oxidoreductase	GCA_030323305.1_genomic_CP106741.1_1476	0.632	GCF_000758705.1	d__Bacteria;p__Bacillota;c__Bacilli;o__Paenibacillales;f__Paenibacillaceae;g__Paenibacillus;s__Paenibacillus graminis	4	1
451	GCF_000758705.1_genomic_NZ_CP009287.1_5164	MSSIPKIVILGAGYGGILTAQRLQKALNYNEADVTLVNRHEYHYFTTHLHMPAAGTDSIEHTRVSISKLIDEFKIDLVKSSVQEIRTQQKKVILEDGTLSYDYLVIALGGEPETFGIPGLDKYALTIRSINSVRLIREHIEYQFAKYKNENNAQEHINFVVGGAGFSGIEFVAELADRIPALCKEFDVDPSMVNIYNVEAAPTALPGFAPELVEHAMTVLTKKGVTFKIGVAIKECLPGGVILATGEEIKASTIVWTGGIRGNRLIEAAGFEAMRGRVKVDEYLRAPGHENIFIIGDGSLMINPEGRPYPPTAQIAMQQGECCAHNLVAAIRSQQPKKFAFSNKGTVASLGKGQGIAVVGEKKYKGWTAAQLKKVVDMRYLFIIGGIPLVLKKGRFL	Clade A (NDH-2A)	Non-NCP	397	0.51	partial=00	0	pgm:PGRAT_26960 NADH dehydrogenase	GCF_021608135.1_genomic_NZ_JAKIHL010000001.1_90	0.639	GCF_000758705.1	d__Bacteria;p__Bacillota;c__Bacilli;o__Paenibacillales;f__Paenibacillaceae;g__Paenibacillus;s__Paenibacillus graminis	4	1
451	GCF_000758705.1_genomic_NZ_CP009287.1_5174	MRTLLVLGGGYGGLALIQKLLDNHLPHDVEIVLIDRMPYQGIKTEYYALAAGTVTDFHLRIQFPLHPRLTVRYGEVGSIDLESRMIFLNTGEPISYDILAIALGCTDNYHNIPGAEEHTCSIQSFSGTRETYRRLNDVKPYGTVNIVGGGLSGVEIAAELRESRPDLNISILDRGERVLSSFPAKLSQYVEEWFSEHHVETLGHISVSHVEKDAIFNGTQAIPGDVTVWTAGIQPVQVVQQLELPKDRSGRIIVGPYYNVADYPEVYVIGDCASLPFAPSAQAAGAQGEQVAQVIQALWRDETPKLHKIKLKGTLGSLGKNAGFGLMGRRSVMGRVPRLLKSGVLWMSKRHFG	Clade B (NDH-2B)	Non-NCP	353	0.541	partial=00	0	pgm:PGRAT_27005 NADH dehydrogenase	GCF_017874615.1_genomic_NZ_JAGIKV010000009.1_130	0.648	GCF_000758705.1	d__Bacteria;p__Bacillota;c__Bacilli;o__Paenibacillales;f__Paenibacillaceae;g__Paenibacillus;s__Paenibacillus graminis	4	1
451	GCF_000758705.1_genomic_NZ_CP009287.1_541	MKKIVILGGGYGGVLTAKKLAKKYKNNKDVEIKLIDRNPYHTLLTELHEVSANRAPEDSIKVDLKKIFAGLKVDVVLDEISNIDFKNKKLKSDKATYAYDYLVIGTGSKPTFFGIPGAEENTFSFWSYDDAVALKRQIRDMYTQAAKEKNPAVRRAMLTFVIIGAGFTGVELVGEMAEQREELCREFFIDPSEVRLIVADMAPKILPILPDKLIQKAEARLRKLKVEIVTGAKITEVGEGSVALGEKNVVDAKTIVWTAGVEGSEIVGGLEVQQQGRKRIVTNEHLESVDHKNVYVVGDNIFFIPEGETRPVPQMVENAEQAAPLVAGNIAADISGTAKKAYKPGFHGTMVSIGSRYGVANVGLPGKLFMLTGFMAMLSKHFINMFYLSQVVGFNKVWTYMMHEFFHVENRKSFVGGYFSKRSPNFWLVPLRMLLGGMWLYEGIDKLRKIWVDPDKIFLIPAAPFATDAASSASVAVDAVKTTVDAQSAASAVSTAKEAVSALPVPGFVYDITNWFMDLMFYNNDGSYTFLAKWFQIGMVCAEIVFGIMLIVGLFTAISSLATIAMAVMIWSTKMAATEMLWYVGAAIACIGGSGSVFGLDYYVLPWLKKQWKRIPLVRRWYLYTD	Clade D (NDH2-transmembrane)	Non-NCP	626	0.495	partial=00	0	pgm:PGRAT_02885 6-phosphogluconate dehydrogenase	GCF_002240225.1_genomic_NZ_CP022584.1_3259	0.698	GCF_000758705.1	d__Bacteria;p__Bacillota;c__Bacilli;o__Paenibacillales;f__Paenibacillaceae;g__Paenibacillus;s__Paenibacillus graminis	4	1
452	GCF_001909055.1_genomic_NZ_LVWI01000033.1_123	MKKIVILGGGYGGVLTAKKLAKKYKNNKDVEIKLIDRNPYHTLLTELHEVSANRAPEDSIKIDLKKIFAGLKVDVVLDEISNIDFKSKKLKSDKATYAYDYLVIGTGSKPTFFGIPGAEENTFSFWSYDDAVALKRQIRDMYTKAAKEKNPAVRRAMLTFVIIGAGFTGVELVGEMAEQREELCKEFFIDPSEVRLIVADMAPKILPILPDKLIQKAEARLRKLNVEIVTGAKITEVGNGSVALGEKNIVDSQTIVWTAGVEGSEIVGGLEVQQQGRKRIVTNEHLESVDHKNVYVVGDNIFFIPEGETRPVPQMVENAEQAAPVIANNIAADISGTAKKAYKPGFHGTMVSIGSRYGVANVGLPGKFFMLTGFMAMLSKHFINMFYLSQVVGFNKVWTYMMHEFFHVENRKSFVGGYFSKRSPNFWLVPLRMLLGGMWLYEGIDKLRKIWEDPNKIFLIPAPAHLTDAASSASVAVDAVKDTVDAQSAASAVTTAKEAVEALWVPGWIYDITHWFMNLMFYNSGGTDYTALAKWFQIGMVCAEIVFGVMLIVGLFTAISSIATIGMAVMIWSTKMASTEMLWYVGAAIACIGGSGSVFGLDYYVLPWLKKQWKRIPLVRRWYLFTD	Clade D (NDH2-transmembrane)	Non-NCP	627	0.492	partial=00	0	pgm:PGRAT_02885 6-phosphogluconate dehydrogenase	GCF_002240225.1_genomic_NZ_CP022584.1_3259	0.695	GCF_001909055.1	d__Bacteria;p__Bacillota;c__Bacilli;o__Paenibacillales;f__Paenibacillaceae;g__Paenibacillus;s__Paenibacillus helianthi	5	1
452	GCF_001909055.1_genomic_NZ_LVWI01000047.1_39	MRTVLVLGGGYGGLALIQELLDNHLPHDVEIVLIDRMPYQGIKTEYYALAAGTVTDYHLRIQFPVHPRLTVRYGEVGSIDLGSRVVFLKTGEPLSYDILAIALGCTDNYHHIPGAEQHTCSIQSFSGTRETYRRLNDVKPYGTVNIVGGGLSGVEIAAELRESRPDLNIAILDRGERVLSSFPAKLSQYVEEWFSEHHVETLGQISVSHVEKDAIFNGTQAIPGDVTVWTAGIQPVQVVQELELPKDRGGRIVVGQYYNVADYPEVYVIGDCASLPFAPSAQAAGAQGEQVAQIIQALWRDETPKLHKIKLKGTLGSLGKNAGFGLMGRRSVIGRVPRLLKSGVLWMSKRHFG	Clade B (NDH-2B)	Non-NCP	353	0.545	partial=00	0	pgm:PGRAT_27005 NADH dehydrogenase	GCF_017874615.1_genomic_NZ_JAGIKV010000009.1_130	0.648	GCF_001909055.1	d__Bacteria;p__Bacillota;c__Bacilli;o__Paenibacillales;f__Paenibacillaceae;g__Paenibacillus;s__Paenibacillus helianthi	5	1
452	GCF_001909055.1_genomic_NZ_LVWI01000047.1_57	MSSIPKIVILGAGYGGILTAQRLQKALNYNEADVTLVNRHEYHYFTTHLHMPAAGTDSIEHTRVSISKLIDEFKIDLVKSSVQEIRTQQKKVILEDGTLSYDYLVIALGGEPETFGIPGLDKYALTIRSINSVRLIREHIEYQFAKYKNENNAQEHINFVVGGAGFSGIEFVAELADRIPALCKEYDVDPSMVNIYNVEAAPTALPGFAPELVEHAMTVLTKKGVTFKIGVAIKECLPGGVILATGEEIKASTIVWTGGIRGNRLIEAAGFEAMRGRVKVDEYLRAPGHENIFIIGDGSLMINPEGRPYPPTAQIAMQQGECCAHNLVAAIRSQQPRKFAFSNKGTVASLGKGQGIAVVGDKTYKGWTAAQLKKVVDMRYLFIIGGIPLVLKKGRFL	Clade A (NDH-2A)	Non-NCP	397	0.494	partial=00	0	pri:PRIO_5640 yumB; NADH dehydrogenase-like protein YumB	GCF_021608135.1_genomic_NZ_JAKIHL010000001.1_90	0.634	GCF_001909055.1	d__Bacteria;p__Bacillota;c__Bacilli;o__Paenibacillales;f__Paenibacillaceae;g__Paenibacillus;s__Paenibacillus helianthi	5	1
452	GCF_001909055.1_genomic_NZ_LVWI01000050.1_23	MSKHIVILGAGYGGLLSAINLRKYMSKAEAKITVINQYPTHQIITELHRLAAGSASEQAVTMPLTKLFAGKDIDLKIAKVKSFSVDNKQVQLSDGTALTYDALVVALGSTTAYFGIPGLEEYSMVLKSAADAKKIHAHIEERIREYSKTHNPADAAILIGGGGLTGVELVGEIADVLPKLTKRYGVNAQDIKLMLVEAGPKILPVLPDHLIERAVTSLTARGVTFLTGLPVTNVAGNVIDLKDGQQIVANTFVWTGGVQGNPLVGESGLEVNRGRATVNDFLQSTSHPDVFVAGDSAVVFAADGRPYPPTAQIAWQMGELIGYNLYAYLNNSASEAFSPINSGTLASLGRKDGVAIIGASNTPLKGLPATLMKEASNIRYLSHIKGLFSLAY	Clade C1 (NDH2-NCP)	NCP	392	0.523	partial=00	0	pgm:PGRAT_12855 pyridine nucleotide-disulfide oxidoreductase	GCA_030323305.1_genomic_CP106741.1_1476	0.635	GCF_001909055.1	d__Bacteria;p__Bacillota;c__Bacilli;o__Paenibacillales;f__Paenibacillaceae;g__Paenibacillus;s__Paenibacillus helianthi	5	1
452	GCF_001909055.1_genomic_NZ_LVWI01000062.1_38	MKELICIIVGGGYAGINAVNAIRKTLKGESSQRPLRLILIDKNPYHLRKVLLFKPAAGNEDIIVPLTRLFPVGVEFVQATVTKIESEKRRLLYQDAEGIENSMEYDILVLTVGSIVRQPDLDQGGMALASLDAAWKIREAWRTNMQKAVKETNAKERQRLMTIAVAGAGISGIETSAELAHFVREDAQQWGLDPGAVRIKLFNTNKRLFPDGPAKVGLKLERSLEACGVTVLQGSRVLQEKEGTLTLSSGETMSVGLCVWTLGLLPNPTLRNIGLPVTPEGYVIVDASYRVQGTQGVYSIGDCARIVDPASGRADGKTCKEATAQAARLGKILSADLEGRPAPSHKGFIDFFCFGLGPGHGMAWTRILGVDIVFTGKLGWRLRKFTWDAPSLLK	Clade E (unknown)	Non-NCP	394	0.505	partial=00	0	cohn:KCTCHS21_27960 dehydrogenase	GCF_009363075.1_genomic_NZ_CP045293.1_1798	0.756	GCF_001909055.1	d__Bacteria;p__Bacillota;c__Bacilli;o__Paenibacillales;f__Paenibacillaceae;g__Paenibacillus;s__Paenibacillus helianthi	5	1
453	GCF_002741055.1_genomic_NZ_CP016809.1_2094	MSKHILILGGGYGGLLSALSAREHFGVNDAKITLVNRFPTHQIITELHRLAAGNISEKAVALPLDKLLRNANVDLRIGNVKEIKPDERTVSLDDGGNFTYDVLVIALGSETAFFGIPGLQENSFILKSVNDANRLRAHVEARIAEYAKTKNKADATIVVGGGGLTGVELVGEYADMRSELARKHGIDPQEITLYCVEAAPSILPGFPAELVDRATTSLQKRGVNFLTGLPITKMDGTTVELKDGSTIETSTLVWTGGVQGNSVVANCGIEVNRGRAVVNEYLQSASHPDVYVAGDSAVVMGPEGRPYPPTAQLAWQMGELIGYNIFANLNGGAQASFEPVFSGTLGSLGRKDAIGTIGANKTQLKGLPATLMKEASNMRYLSHINGLFTLAY	Clade C1 (NDH2-NCP)	NCP	392	0.561	partial=00	0	pib:BBD41_10450 pyridine nucleotide-disulfide oxidoreductase	GCA_030323305.1_genomic_CP106741.1_1476	0.67	GCF_002741055.1	d__Bacteria;p__Bacillota;c__Bacilli;o__Paenibacillales;f__Paenibacillaceae;g__Paenibacillus;s__Paenibacillus ihbetae	3	1
453	GCF_002741055.1_genomic_NZ_CP016809.1_3719	MNKLVILGGGYGGLALIQELFSGYLPPDVEVVLIDRMPYQGLKTEYYALAAGTVADTAVRVKFPVYDRLQILYGEVTSIDLEIRRVNLLDQDPVEYTQLAIALGCTDRYHGVPGAEEYTYSLQSFAATRETYLRLNNLKPYSQVHIIGGGLSGIELAADLRESRPDLNIAILDRGQRVLSSFPNRLSAYIHRWFEEHHVDIHSGVSVSRVEKDAVYNLDTPIATDLAVWTAGIQPVKVVQDLDLPKDRSGRVLLNQYYQVPSHPEVYVIGDCASLPFVPSAQAAGAQAEQVGHVMKALWRDDVPKVSPLKLKGTLGSLGKHAGFGLMGNTSVIGRVPRILKSGVLWKSKRHY	Clade B (NDH-2B)	Non-NCP	352	0.576	partial=00	0	pib:BBD41_18860 NADH dehydrogenase	GCF_017874615.1_genomic_NZ_JAGIKV010000009.1_130	0.638	GCF_002741055.1	d__Bacteria;p__Bacillota;c__Bacilli;o__Paenibacillales;f__Paenibacillaceae;g__Paenibacillus;s__Paenibacillus ihbetae	3	1
453	GCF_002741055.1_genomic_NZ_CP016809.1_3726	MSSIPKIVILGAGYGGILTAQRLQKELNYNEADVTLVNRHDYHYITTHLHMPAAGTDSIENTRVSISKLIDEFKIDLVKSSVQEIRLHDKKVILEDGTLSYDYLVIGLGGEPETFGIPGLAEHAMTIRSINSVRLIREHIEYQFALYKNERRPQERINFVVGGAGFSGIEFVAELADRIPKLCKEYDVDPALVNIYNVEAAPSALPGFAPELVDYAIRVLEKKGVTFKFGVAIKECLPGAVLLNNGEEIRSQTVVWTGGIRGNRLVEAAGFETMRGRVKVDEYLRAPGYENIYIIGDNSLIFNDEGRPYPPTAQIAMQQGVCCAQNIVASIRGKAMRKFEFHNKGTVASLGKGEGIAVVGDKKYQGWKAAQLKKLVDLRYLFIIGGIPLVLRKGRFL	Clade A (NDH-2A)	Non-NCP	397	0.548	partial=00	0	pib:BBD41_18895 NADH dehydrogenase	GCF_021608135.1_genomic_NZ_JAKIHL010000001.1_90	0.634	GCF_002741055.1	d__Bacteria;p__Bacillota;c__Bacilli;o__Paenibacillales;f__Paenibacillaceae;g__Paenibacillus;s__Paenibacillus ihbetae	3	1
454	GCF_001368795.1_genomic_NZ_LN831198.1_1688	MMSKHIVILGAGYGGLLSALTVRKYMSKAEAKVTVVNQYPTHQIITELHRLAAGSISEKAVAMPLTKLFAGKDIDLKIAKVKSFSVDNKQIALSDGSVLSYDALVVGLGSTTAYFGIPGLEKFSMVLKSAEDAKNIHAHIEARIREYAATKNPADATILIGGGGLTGVELVGEIADVLPKLTRRYGVDPKEIKLLLVEAGPKILPVLPDHLIQRATSSLEARGVQFLTGLAVTNVEGNTIDLKDGQKVVANTFVWTGGVQGNPLVGESGLEVNRGRATVNDFLQSTSHKDVFVAGDSAVYFAPDGRPYPPTAQIAWQMGEQIGYNLYASLNNKSLETFSPVNSGTLASLGRKDGVAIIGGNSTPLKGLPATMMKEASNIRYLTHVKGLFSLAY	Clade C1 (NDH2-NCP)	NCP	393	0.502	partial=00	0	paea:R70723_13115 pyridine nucleotide-disulfide oxidoreductase	GCA_030323305.1_genomic_CP106741.1_1476	0.622	GCF_001368795.1	d__Bacteria;p__Bacillota;c__Bacilli;o__Paenibacillales;f__Paenibacillaceae;g__Paenibacillus;s__Paenibacillus ihuae	4	1
454	GCF_001368795.1_genomic_NZ_LN831200.1_273	MSSIPKIVILGAGYGGILTAQRLQKALNYNEADVTLVNRHEYHYFTTHLHMPAAGTDSIEHTRVSISKLIDEFKIDLVKSSVQEIRTQQKKVILEDGTLSYDYLVIALGGEPETFGIPGLDKYALTIRSINSVRLIREHIEYQFAKYKNENNAQEHINFVVGGAGFSGIEFVAELADRIPDLCKEYDVDPSMVNIYNVEAAPTALPGFAPELVEHAMTVLTKKGVTFKIGVAIKECLPNGVILATGEEIKASTIVWTGGIRGNRLIEAAGFEAMRGRVKVDEYLRVPGHENIFIIGDGSLMINPEGRPYPPTAQIAMQQGECCAYNLVAAIRSQQPKKFAFSNKGTVASLGKGQGIAVVGDKKYKGWTAAQLKKVVDMRYLFIIGGIPLVLKKGRFF	Clade A (NDH-2A)	Non-NCP	397	0.503	partial=00	0	paeh:H70357_29050 NADH dehydrogenase	GCF_021608135.1_genomic_NZ_JAKIHL010000001.1_90	0.634	GCF_001368795.1	d__Bacteria;p__Bacillota;c__Bacilli;o__Paenibacillales;f__Paenibacillaceae;g__Paenibacillus;s__Paenibacillus ihuae	4	1
454	GCF_001368795.1_genomic_NZ_LN831200.1_282	MRTLLVLGGGYGGLALIQELLDHHLPHDVEIVLIDRMPYQGIKTEYYALAAGTVNDYHLRIQFPVHPRLTVRYGEVGSIDLDSRIVILESGEPVSYDVLAIALGCTDNYHGIPGAEQYTCSIQSFSGTRETYRRLNDIKPYGTVNIVGGGLSGVEMAAELRESRPDLNISILDRGERVLSAFPAKLSKYVEEWFSEHQVQTLGRVSVSHVEKDAIFNGTQEIPADVTVWTAGIQPVKVVQQLELPKDRGGRIIVGPHFNVADYPEVYVIGDCASLPFAPSAQAAGAQGEQVAQVLQALWRGDTPKLGRIKLKGTLGSLGKNAGFGLMGRRSVMGRVPRLLKSGVLWMSKRHFG	Clade B (NDH-2B)	Non-NCP	353	0.565	partial=00	0	pgm:PGRAT_27005 NADH dehydrogenase	GCF_017874615.1_genomic_NZ_JAGIKV010000009.1_130	0.64	GCF_001368795.1	d__Bacteria;p__Bacillota;c__Bacilli;o__Paenibacillales;f__Paenibacillaceae;g__Paenibacillus;s__Paenibacillus ihuae	4	1
454	GCF_001368795.1_genomic_NZ_LN831201.1_139	MKKIVILGGGYGGVLTAKKLAKKFKNDKDVEIKLIDRNPYHTLLTELHEVSANRAPEDSIKIDLKKIFAGLKVDVVLDEISNIDFKGKKLKSDKATYAYDYLVIGTGSKPTFFGIPGAEENTFSFWSYDDAVALKRQIRDMYTKAAKEKNPAVRRSMLTFVIIGAGFTGVELVGEMAEQREELCREFFIDPSEVRLIVADMAPKVLPILPDKLIQKAEARLRKLNVEIVTSAKITEVGAGSVALGEKNIVEAQTIVWTAGVEGSEIVGNLDVQQQGRKRIVTNEHLESVDHKNVYVVGDNIFFIPEGETRPVPQMVENAEQAAPIIAGNITADIKGTAKKAYKPGFHGTMVSIGSRYGVANVGLPGKLFMLTGFMAMLSKHFINMFYLSQVVGFNKVWTYMMHEFFHVENRKSFVGGYFSKRSPNFWLVPLRMLLGGMWLYEGIDKLKKIWEDPDKIFLIPAAPYADATSAASVAVDAVKTTVDAQSAASAVSTAKEAVSALPVPGFIYDITNWFMDLMFYSPDGSYTFLAKWFQIGMVCAEIVFGIMLIVGLFTAISALATIAMAVMIWSTKMAATEMLWYVGAAIACIGGSGSVFGLDYYVLPWLKKQWKRIPLVRRWYLYTD	Clade D (NDH2-transmembrane)	Non-NCP	625	0.472	partial=00	0	ptri:KDC22_02525 FAD-dependent oxidoreductase	GCF_002240225.1_genomic_NZ_CP022584.1_3259	0.707	GCF_001368795.1	d__Bacteria;p__Bacillota;c__Bacilli;o__Paenibacillales;f__Paenibacillaceae;g__Paenibacillus;s__Paenibacillus ihuae	4	1
455	GCF_004000925.1_genomic_NZ_BIME01000003.1_316	MSKQILILGGGYGGLLTALTARQYLTPEEATITVVNRYPTHQIITELHRLAAGSIAEKAVALPLEKLLRGKNVNLKIDTVDTIKPDEKKVLMTSGSTYSYDALVVALGSETAFFGIPGLQEYSFTLKSVSDANRIRAHVEARLDAYKQSGNKADATFVIGGGGLTGIELVGEFADLLPGVCQEKGIDFNDISLYTVEAGPSILAGFPPELVDRAKSSLEKRGVNFIVGVAITEMKENEVLLKDGSSIPTNTLVWTGGVQGNAVVANSGIEVDRGRAKVTEVLQSTSHKDVFVAGDSAVVFPSEGARPYPPTAQLAWQMGETIGHNLGVMFKGGAMESFTPVFSGTLGSLGRKDAVGMIGGNQTRLKGLPATMMKEASNIRYLSHIHGLFALAY	Clade C1 (NDH2-NCP)	NCP	393	0.502	partial=00	0	pbac:HUB98_15775 NAD(P)/FAD-dependent oxidoreductase	GCA_030323305.1_genomic_CP106741.1_1476	0.669	GCF_004000925.1	d__Bacteria;p__Bacillota;c__Bacilli;o__Paenibacillales;f__Paenibacillaceae;g__Paenibacillus;s__Paenibacillus illinoisensis	3	1
455	GCF_004000925.1_genomic_NZ_BIME01000008.1_71	MKNFVILGGGYGGLTIIKELLEGKIPSDTQIVLVDRSPFQGLKTEYYALAAGTVSDYDLRIQFPVHEKVTYRYGEVTSIDLEQRQIEFEGQDPLEYDKLVIGLGCTDRFHNTPGAEEYSCTIQSFSKTRETYLRLNEVKAYGHVHIVGGGLSGVEMAAELRESRPDLNISILDRGERVLSAFPQRLSAYVHEWFNEHQVETRGHVAISRVEGNAIYNRDEEILTDAVVWTAGIQPVKVVQDLDVTKDPQGRVVLNEYYQIPEYTDVYVVGDCASVPYAPSGQAAEVQGEQIAHIQHALWKGEKPNPQPLKLRGTLGALGKKAGFGLMGKTSMMGRVPRILKSGVLWMSKRHLG	Clade B (NDH-2B)	Non-NCP	353	0.505	partial=00	0	pxl:BS614_28405 FAD-dependent oxidoreductase	GCF_017874615.1_genomic_NZ_JAGIKV010000009.1_130	0.963	GCF_004000925.1	d__Bacteria;p__Bacillota;c__Bacilli;o__Paenibacillales;f__Paenibacillaceae;g__Paenibacillus;s__Paenibacillus illinoisensis	3	1
455	GCF_004000925.1_genomic_NZ_BIME01000008.1_86	MSSIPKIVILGAGYGGILTAQRLQKELNYNEADVTLVNRHDYHYITTHLHMPAAGTDSIEHARVPISKLIDEFKIDLVKSSVKEIRLQDRKVILEDGTLSYDYLIIGLGGEPETFGIPGMLDHAMTIRSINSVRLIREHIEYQFAMYKNDNKRNRIRFVVGGAGFSGVEFVAELADRIPQLCKEFDVNPKNVHIYNVEAAPSALPGFDPELVEHAMNVLKKKGVTFKIGVPIKQCLPDGVIVGEGEKIDAATVVWTGGIRGNALLEQAGLEVMRGRVKVDEYLRAPGHEHVYVIGDNSLVFNGEGRPYPPTAQIAMQQGVNCAKNVVAAIRKKQPQPFVFTSKGTVASLGKGEAIAVVGGKKYKGWKAAQLKKLVDLRYLFIIGGIPLVLKKGRFFG	Clade A (NDH-2A)	Non-NCP	397	0.496	partial=00	0	pxl:BS614_28270 FAD-dependent oxidoreductase	GCF_021608135.1_genomic_NZ_JAKIHL010000001.1_90	0.606	GCF_004000925.1	d__Bacteria;p__Bacillota;c__Bacilli;o__Paenibacillales;f__Paenibacillaceae;g__Paenibacillus;s__Paenibacillus illinoisensis	3	1
456	GCF_003224455.1_genomic_NZ_PRLG01000009.1_73	MRKHSCSTGYSPAHTGLMQKGSHVMKNFVILGGGYGGLTIIKELLEGKIPSDTQIVLVDRSPFQGLKTEYYALAAGTVSDYDLRIQFPVHEKVTYRYGEVTSIDLEQRQIEFEGQDPLEYDKLVIGLGCTDRFHNTPGAEEYSCTIQSFSKTRETYLRLNEVKAYGHVHIVGGGLSGVEMAAELRESRPDLNISILDRGERVLSAFPQRLSAYVHEWFNEHQVETRGHVAISRLEGNAIYNRDEEILTDAVVWTAGIQPVKVVQDLDVTKDPQGRVVLNEYYQIPEYTDVYVVGDCASVPYAPSGQAAEVQGEQIAHIQHALWKGEKPNPQPLKLRGTLGALGKKAGFGLMGKTSMMGRVPRILKSGVLWMSKRHLG	Clade B (NDH-2B)	Non-NCP	377	0.504	partial=00	0	pxl:BS614_28405 FAD-dependent oxidoreductase	GCF_017874615.1_genomic_NZ_JAGIKV010000009.1_130	0.949	GCF_003224455.1	d__Bacteria;p__Bacillota;c__Bacilli;o__Paenibacillales;f__Paenibacillaceae;g__Paenibacillus;s__Paenibacillus illinoisensis_A	3	1
456	GCF_003224455.1_genomic_NZ_PRLG01000009.1_95	MSSIPKIVILGAGYGGILTAQRLQKELNYNEADVTLVNRHDYHYITTHLHMPAAGTDSIEHARVPISKLIDEFKIDLVKSSVKEIRLQDRKVILEDGTLSYDYLIIGLGGEPETFGIPGMLDHAMTIRSINSVRLIREHIEYQFAMYKNDNKRNRIRFVVGGAGFSGVEFVAELADRIPQLCKEFDVNPKNVHIYNVEAAPSALPGFDPELVEHAMNVLKKKGVTFKIGVPIKQCLPDGVIVGEGEKIDAATVVWTGGIRGNALLEQAGLEVMRGRVKVDEYLRAPGHEHVYVIGDNSLVFNGEGRPYPPTAQIAMQQGVNCAKNVVAAIRKKQPQPFVFTSKGTVASLGKGEAIAVVGGKKYKGWKAAQLKKLVDLRYLFIIGGIPLVLKKGRFFG	Clade A (NDH-2A)	Non-NCP	397	0.491	partial=00	0	pxl:BS614_28270 FAD-dependent oxidoreductase	GCF_021608135.1_genomic_NZ_JAKIHL010000001.1_90	0.606	GCF_003224455.1	d__Bacteria;p__Bacillota;c__Bacilli;o__Paenibacillales;f__Paenibacillaceae;g__Paenibacillus;s__Paenibacillus illinoisensis_A	3	1
456	GCF_003224455.1_genomic_NZ_PRLG01000018.1_175	MSKQILILGGGYGGLLTALTARQYLTPEEATITVVNRYPTHQIITELHRLAAGSIAEKAVALPLEKLLRGKNVNLKIDTVDTIKPDEKKVLMTSGSTYSYDALVVALGSETAFFGIPGLQEYSFTLKSVSDANRIRAHVEARLDAYKQSGNKADATFVIGGGGLTGIELVGEFADLLPGVCQEKGIDFNDISLYTVEAGPSILAGFPPELVDRAKSSLEKRGVNFIVGVAITEMKENEVLLKDGSSIPTNTLVWTGGVQGNAVVANSGIEVDRGRAKVTEVLQSTSHKNVFVAGDSAVVFPSEGARPYPPTAQLAWQMGETIGHNLSVMFKGGAMESFTPVFSGTLGSLGRKDAVGMIGGNQTRLKGLPATMMKEASNIRYLSHIHGLFALAY	Clade C1 (NDH2-NCP)	NCP	393	0.498	partial=00	0	pbac:HUB98_15775 NAD(P)/FAD-dependent oxidoreductase	GCA_030323305.1_genomic_CP106741.1_1476	0.666	GCF_003224455.1	d__Bacteria;p__Bacillota;c__Bacilli;o__Paenibacillales;f__Paenibacillaceae;g__Paenibacillus;s__Paenibacillus illinoisensis_A	3	1
457	GCF_900102965.1_genomic_NZ_FNGM01000001.1_458	MMSKHIVILGAGYGGLLSAINVRKYMSKAEAKITVVNQYPTHQIITELHRLAAGSVAEQAVAMPLTKLFAGKDIDLKIAKVKSFSVDSKQVQLSDGTALSYDALVVALGSTTAYFGIPGLEEYSMVLKSAADAKKIHAHIEDRIREYAKTHNPADAAILIGGGGLTGVELVGEIADVLPKLTKRYGVNPQEIKLMLVEAGPKILPVLPDHLIERAVTSLTARGVTFLTGLPVTNVAGNVIDLKDGQQIVANTFVWTGGVQGNPLVGESGLEVNRGRATVNDFLQSTSHPDVFVAGDSAVVFAADGRPYPPTAQIAWQMGELIGYNLYAYLTNTASEAFSPINSGTLASLGRKDGVAIIGASNTPLKGLPATLMKEASNIRYLSHIKGLFSLAY	Clade C1 (NDH2-NCP)	NCP	393	0.529	partial=00	0	pgm:PGRAT_12855 pyridine nucleotide-disulfide oxidoreductase	GCA_030323305.1_genomic_CP106741.1_1476	0.637	GCF_900102965.1	d__Bacteria;p__Bacillota;c__Bacilli;o__Paenibacillales;f__Paenibacillaceae;g__Paenibacillus;s__Paenibacillus jilunlii	4	1
457	GCF_900102965.1_genomic_NZ_FNGM01000002.1_35	MKKIVILGGGYGGVLTAKKLAKKYKNNKDVEIKLIDRNPYHTLLTELHEVSANRAPEDSIKVDLKKIFAGLKVDVVLDEISNIDFKNKKLKSDKATYAYDYLVIGTGSKPTFFGIPGAEENTFSFWSYDDAVALKRQIRDMYTQAAREKNPAVRRAMLTFVIIGAGFTGVELVGEMAEQRDELCREFFIDPSEVRLIVADMAPKILPILPDKLIQKAEARLRKLKVEIVTGAKITEVGEGSVALGEKNVVDAKTIVWTAGVEGSEIVGGLEVQQQGRKRIVTNEHLESVDHKNVYVVGDNIFFIPEGETRPVPQMVENAEQAAPLVAGNIAADISGTAKKAYKPGFHGTMVSIGSRYGVANVGLPGKLFMLTGFMAMLSKHFINMFYLSQVVGFNKVWTYMMHEFFHVENRKSFVGGYFSKRSPNFWLVPLRMLLGGMWLYEGIDKLRKIWVDPDKIFLIPAAPFATDAASSASVAVDAVKTTVDAQSAASAVSTAKEAVSALPVPGFVYDITNWFMDLMFYNNDGSYTFLAKWFQIGMVCAEIVFGIMLIVGLFTAISSLATIAMAVMIWSTKMAATEMLWYVGAAIACIGGSGSVFGLDYYVLPWLKKHWKRIPLVRRWYLYTD	Clade D (NDH2-transmembrane)	Non-NCP	626	0.501	partial=00	0	pri:PRIO_0623 NADH dehydrogenase	GCF_002240225.1_genomic_NZ_CP022584.1_3259	0.699	GCF_900102965.1	d__Bacteria;p__Bacillota;c__Bacilli;o__Paenibacillales;f__Paenibacillaceae;g__Paenibacillus;s__Paenibacillus jilunlii	4	1
457	GCF_900102965.1_genomic_NZ_FNGM01000009.1_45	MSSIPKIVILGAGYGGILTAQRLQKALNYNEADVTLVNRHEYHYFTTHLHMPAAGTDSIEHTRVSISKLIDEFKIDLVKSSVQEIRTQQKKVILEDGTLSYDYLVIALGGEPETFGIPGLDKYALTIRSINSVRLIREHIEYQFAKYKNENNAQEHINFVVGGAGFSGIEFVAELADRIPALCKEFDVDPSMVNIYNVEAAPTALPGFAPELVEHAMTVLTKKGVTFKIGVAIKECLPGGVILATGEEIKASTIVWTGGIRGNRLIEAAGFEAMRGRVKVDEYLRAPGHENIFIIGDGSLMINPEGRPYPPTAQIAMQQGECCAHNLVAAIRSQQPKKFAFSNKGTVASLGKGQGIAVVGDKKYKGWTAAQLKKVVDMRYLFIIGGIPLVLKKGRFL	Clade A (NDH-2A)	Non-NCP	397	0.514	partial=00	0	pri:PRIO_5640 yumB; NADH dehydrogenase-like protein YumB	GCF_021608135.1_genomic_NZ_JAKIHL010000001.1_90	0.639	GCF_900102965.1	d__Bacteria;p__Bacillota;c__Bacilli;o__Paenibacillales;f__Paenibacillaceae;g__Paenibacillus;s__Paenibacillus jilunlii	4	1
457	GCF_900102965.1_genomic_NZ_FNGM01000009.1_56	MRTLLVLGGGYGGLALIQKLLDNHLPHDVEIVLIDRMPYQGIKTEYYALAAGTVTDFHLRIQFPLHPRLTVRYGEVGSIDLESRMIFLNTGEPISYDILAIALGCTDNYHNIPGAEEHTCSIQSFSGTRETYRRLNDVKPYGTVNIVGGGLSGVEIAAELRESRPDLNISILDRGDRVLSSFPAKLSQYVEEWFSEHHVETLGHISVSHVEKDAIFNGTQAIPGDVTVWTAGIQPVQVVQQLELPKDRGGRIIVGPYYNVADYPEVYVIGDCASLPFAPSAQAAGAQGEQVAQIMQALWRDETPKLHKIKLKGTLGSLGKNAGFGLMGRRSVMGRVPRLLKSGVLWMSKRHFG	Clade B (NDH-2B)	Non-NCP	353	0.545	partial=00	0	pgm:PGRAT_27005 NADH dehydrogenase	GCF_017874615.1_genomic_NZ_JAGIKV010000009.1_130	0.648	GCF_900102965.1	d__Bacteria;p__Bacillota;c__Bacilli;o__Paenibacillales;f__Paenibacillaceae;g__Paenibacillus;s__Paenibacillus jilunlii	4	1
458	GCF_002240415.1_genomic_NZ_CP020028.1_218	MSKQILILGGGYGGLLAALTARQHLDASQATITVVNRFASHQIITELHRLAAGTIAEKAVALPLEKLLRNKDIILKVDTVSEIKPDDKKVTLASGATLSYDALVISLGSETAYFGIPGLQEHSFTLKSVAEANRIRAHVEARLDAYKQSGNKADATIVVGGGGLTGVELVGEYADKLPVICREKGINYEDISLYCVEAGPSILAGFPQALVDRAVTSLEKRGVQIVAGVPITEMKADEVLLKDGRSIKTSTLVWTGGVQGNVLVGASGIEVNRGRATVNGALQSTSHEDIFLAGDSAVVFPSEGERPYPPTAQLAWQMGETVGYNLFAYFNGAKMEQFTPVFSGTLGSLGRTDAIGTVGANGTQLKGAVATLMKEGSNIRYLSHIKGLFALAY	Clade C1 (NDH2-NCP)	NCP	393	0.512	partial=00	0	pkb:B4V02_01030 pyridine nucleotide-disulfide oxidoreductase	GCA_030323305.1_genomic_CP106741.1_1476	0.671	GCF_002240415.1	d__Bacteria;p__Bacillota;c__Bacilli;o__Paenibacillales;f__Paenibacillaceae;g__Paenibacillus;s__Paenibacillus kribbensis	3	2
458	GCF_002240415.1_genomic_NZ_CP020028.1_950	MKNFVILGGGYGGLTIAKELLDKHIPDDVQVILVDRMPFQGLKTEYYALAAGTVSDFDLRVHFPNEQRLIRKYGEVTSMDLENKIVHFQDGEPLLYDQLVIALGCTDRFHNTPGAEEYSCTIQSFNHTRQTYLRLNEIKPYGHVHIVGGGLSGVEIAAELRESRSDLNITIMDRGERVLSAFPQRLSAYVHAWFKEHQVHVLNHAAVCRIEPGAIYNHNEQIVTDAVVWTAGIQPVKMVQDLAVPKDPQGRIVLNEYYQIPDHPEVYVVGDCASLPYSPSAQAAEVQGEQIAHIVRDLWKGQTPHPHPLKLRGTLGALGKKAGFGYGFMGSTSLRGRVPRLLKSGVLWKSKRHFG	Clade B (NDH-2B)	Non-NCP	355	0.516	partial=00	0	pkb:B4V02_04830 FAD-dependent oxidoreductase	GCF_017874615.1_genomic_NZ_JAGIKV010000009.1_130	0.763	GCF_002240415.1	d__Bacteria;p__Bacillota;c__Bacilli;o__Paenibacillales;f__Paenibacillaceae;g__Paenibacillus;s__Paenibacillus kribbensis	3	2
458	GCF_002240415.1_genomic_NZ_CP020028.1_968	MGNIPKIVIVGAGYGGILTAQQLQKELKHNEASVTLINRHDYHYITTHLHMPAAGTDTIEHSRIPIAQLIDEFKVDLVKGTVKEIIPKEKKIVLEDGSLSYDYLVIGLGGEPETFGIPGMDKFALTIRSINSVRLIREHIEYQLALYKNDGKPGRLNFVVGGAGFSGIEFVAELADRLPQLAKAYDIDFNRIQIINVEAAPTALPGFDPELVEYAMDVLKRKGVNFRIGIPIKECLEDGVIVGEGEKIEACTVVWTGGIRGNGLIEKAGFEVMRGRVKIDDFLRAPDHDDIFIIGDSSLMLNPEGRPYPPTAQIAMQQGVICAKNLVATLRNKELNKFVFSNKGTVASLGKGEAVAVVGKRKIKGWVAAQLKKIVDLRYLFIIGGIPLVLKKGRFF	Clade A (NDH-2A)	Non-NCP	396	0.484	partial=00	0	pkb:B4V02_04920 FAD-dependent oxidoreductase	GCF_021608135.1_genomic_NZ_JAKIHL010000001.1_90	0.611	GCF_002240415.1	d__Bacteria;p__Bacillota;c__Bacilli;o__Paenibacillales;f__Paenibacillaceae;g__Paenibacillus;s__Paenibacillus kribbensis	3	2
459	GCF_001705305.1_genomic_NZ_MCBP01000002.1_347	MSKQILILGGGYGGLLAALTARQHLDASQATITVVNRFASHQIITELHRLAAGTIAEKAVALPLEKLLRNKDIILKVDTVSEIKPDDKKVTLASGATLSYDALVISLGSETAYFGIPGLQEHSFTLKSVAEANRIRAHVEARLDAYKQSGNKADATIVIGGGGLTGVELVGEYADKLPAVCREKGINYEDISLYCVEAGPSILAGFPQALVDRAVSSLEKRGVQIVAGVPITEMKADEVLLKDGRSIKTSTLVWTGGVQGNALVGASGIEVNRGRATVNGALQSTSHEDIFLAGDSAVVFPSEGERPYPPTAQLAWQMGETVGYNLFAYFNGAKMEQFTPVFSGTLGSLGRTDAIGTVGANGTQLKGAVATLMKEGSNIRYLSHIKGLFALAY	Clade C1 (NDH2-NCP)	NCP	393	0.515	partial=00	0	pkb:B4V02_01030 pyridine nucleotide-disulfide oxidoreductase	GCA_030323305.1_genomic_CP106741.1_1476	0.669	GCF_001705305.1	d__Bacteria;p__Bacillota;c__Bacilli;o__Paenibacillales;f__Paenibacillaceae;g__Paenibacillus;s__Paenibacillus kribbensis_B	3	2
459	GCF_001705305.1_genomic_NZ_MCBP01000005.1_244	MSIIPKIVIVGAGYGGILTAQQLQKELKHNEATVTLINRHDYHYITTHLHMPAAGTDTIEHSRIPIAQLIDEFKVDLVKGTVKEIIPKEKKIVLEDGSLSYDYLVIGLGGEPETFGIPGMDKFALTIRSINSVRLIREHIEYQLALYKNDGKPGRLNFVVGGAGFSGIEFVAELADRLSQLAKAYDIDFNRIQIINVEAAPTALPGFDPELVEYAMDVLKRKGVNFRIGIPIKECLEDGVIVGEGEKIEACTVVWTGGIRGNGLIEKAGFEVMRGRVKIDDFLRAPGHDDIFIIGDSSLMFNPEGRPYPPTAQIAMQQGVLCAKNLTATLRKKELHKFVFSNKGTVASLGKGEAVAVVGKRKIKGWIAAQLKKIVDLRYLFIIGGIPLVLKKGRFF	Clade A (NDH-2A)	Non-NCP	396	0.487	partial=00	0	ppo:PPM_4086 yumB; pyridine nucleotide-disulfide oxidoreductase	GCF_021608135.1_genomic_NZ_JAKIHL010000001.1_90	0.615	GCF_001705305.1	d__Bacteria;p__Bacillota;c__Bacilli;o__Paenibacillales;f__Paenibacillaceae;g__Paenibacillus;s__Paenibacillus kribbensis_B	3	2
459	GCF_001705305.1_genomic_NZ_MCBP01000005.1_273	MKNFVILGGGYGGLTIAKELLDKHIPDDVQVILVDRMPFQGLKTEYYALAAGTVSDFDLRVHFPNEQRLIRKYGEVTSMDLENKIVHFQDGEPLLYDQLVIALGCTDRFHNTPGAEEYSCTIQSFNHTRQTYLRLNEIKPYGHVHIVGGGLSGVEIAAELRESRSDLNITIMDRGERVLSAFPQRLSAYVHAWFKEHQVHVLNHAAVCRIEPGAIHNHNEQIVTDAVVWTAGIQPVKMVQDLAVPKDPQGRIVLNEYYQIPDHPEVYVVGDCASLPYSPSAQAAEVQGEQIAHIVRDLWKGQTPHPHPLKLRGTLGALGKKAGFGYGFMGSTSLRGRVPRLLKSGVLWKSKRHFG	Clade B (NDH-2B)	Non-NCP	355	0.509	partial=00	0	pkb:B4V02_04830 FAD-dependent oxidoreductase	GCF_017874615.1_genomic_NZ_JAGIKV010000009.1_130	0.76	GCF_001705305.1	d__Bacteria;p__Bacillota;c__Bacilli;o__Paenibacillales;f__Paenibacillaceae;g__Paenibacillus;s__Paenibacillus kribbensis_B	3	2
460	GCF_017873605.1_genomic_NZ_JAGGKI010000003.1_502	MSSIPKIVILGAGYGGILTAQRLQKELNYNEADVTLVNRHDYHYITTHLHMPAAGTDSIENTRVSISKLIDEFKIDLVKSSVQEIRLHDKKVILEDGTLSYDYLVIGLGGEPETFGIPGLAEHAMTIRSINSVRLIREHIEYQFALYKNERRPQERINFVVGGAGFSGIEFVAELADRIPKLCKEYDVDPTLVNIYNVEAAPSALPGFAPELVDYAIRVLEKKGVTFKFGVAIKECLPGAVLLNNGEEIRSQTVVWTGGIRGNRLVEAAGFETMRGRVKVDEYLRAPGYENIYIIGDNSLIFNDEGRPYPPTAQIAMQQGVCCAQNIVASIRGKAMRKFEFHNKGTVASLGKGEGIAVVGDKKYQGWKAAQLKKLVDLRYLFIIGGIPLVLRKGRFL	Clade A (NDH-2A)	Non-NCP	397	0.542	partial=00	0	pib:BBD41_18895 NADH dehydrogenase	GCF_021608135.1_genomic_NZ_JAKIHL010000001.1_90	0.634	GCF_017873605.1	d__Bacteria;p__Bacillota;c__Bacilli;o__Paenibacillales;f__Paenibacillaceae;g__Paenibacillus;s__Paenibacillus lactis	4	1
460	GCF_017873605.1_genomic_NZ_JAGGKI010000003.1_510	MNKLVILGGGYGGLALIQELFSGYLPPDVEVVLIDRMPYQGLKTEYYALAAGTVADTAVRVKFPVYDRLQILYGEVTSIDLENRRVNILDQDPVEYDQLAIALGCTDRYHGVPGAEEYTYSLQSFAATRETYLRLNNLKPYSQVHIIGGGLSGIELAADLRESRPDLNIAILDRGQRVLSSFPNRLSAYIHRWFEEHHVEIHSGVSVSRVEKDAVYNLDTPIATDLAVWTAGIQPVKVVQDLDLPKDRSGRVLLNQYYQVPSHPEVYVIGDCASLPFVPSAQAAGAQAEQVGHVLKALWRDDVPKVSPLKLKGTLGSLGKHAGFGLMGNTSVIGRVPRILKSGVLWKSKRHY	Clade B (NDH-2B)	Non-NCP	352	0.574	partial=00	0	pib:BBD41_18860 NADH dehydrogenase	GCF_017874615.1_genomic_NZ_JAGIKV010000009.1_130	0.643	GCF_017873605.1	d__Bacteria;p__Bacillota;c__Bacilli;o__Paenibacillales;f__Paenibacillaceae;g__Paenibacillus;s__Paenibacillus lactis	4	1
460	GCF_017873605.1_genomic_NZ_JAGGKI010000006.1_50	MKNLTCIVVGGGFAGIHALKAIHKAHAELSNGGKLRLILLDKAPAHVRKVLLFRPAATGEPIHVPWERIVPEGTEVLQGAVTGIDKDHKSLRYQDRAGISHSLDYDVLVVSVGSIVRMPNPEQGGYALTGPNAAARIREQWMANLKLAATMADGAEKLRLMSAAVAGAGITGIETSAELAFAMRKEAAALRLDPHNIRVHLLNTQERLFMEGPAKVGHRLERYLQNLGIMLHHRTRAMSEEQGRLRLSDGDSLPVGFTVWTLGLAPNPIARSLGLPLTGDGRIIVDESYRVQGAPGVYSIGDCAHIVDPVTGEADRMTCKEAIPQATRLGRIIKADLSGQGANAERHRGVSQGYTVGLGPGHGLVWSRSWGIDIMITGKLAYKVKTFMWNHASMVR	Clade E (unknown)	Non-NCP	396	0.573	partial=00	0	gym:GYMC10_3640 FAD-dependent pyridine nucleotide-disulphide oxidoreductase	GCF_017873605.1_genomic_NZ_JAGGKI010000006.1_50	1	GCF_017873605.1	d__Bacteria;p__Bacillota;c__Bacilli;o__Paenibacillales;f__Paenibacillaceae;g__Paenibacillus;s__Paenibacillus lactis	4	1
460	GCF_017873605.1_genomic_NZ_JAGGKI010000028.1_12	MSKHILILGGGYGGLLSALSAREHFGVNDAKITLVNRFPTHQIITELHRLAAGNIAEKAVALPLDKLLRNANVDLRIGNVKEIKPDERSVSLDDGGNFTYDILVIALGSETAFFGIPGLQENSFILKSVNDANRLRAHVESRIAEYAKTKNKADATIVVGGGGLTGVELVGEYADMRSELARKHGIDPQEITLYCVEAAPSILPGFPAELVDRATTSLQKRGVNFLTGLPITKMDGTTVELKDGSTIETSTLVWTGGVQGNSVVANCGIEVNRGRAVVNEYLQSASHPDVYVAGDSAVVMGPEGRPYPPTAQLAWQMGELIGYNIFANLNGGAQASFEPVFSGTLGSLGRKDAIGTIGANKTQLKGLPATLMKEASNMRYLSHINGLFTLAY	Clade C1 (NDH2-NCP)	NCP	392	0.55	partial=00	0	pib:BBD41_10450 pyridine nucleotide-disulfide oxidoreductase	GCA_030323305.1_genomic_CP106741.1_1476	0.673	GCF_017873605.1	d__Bacteria;p__Bacillota;c__Bacilli;o__Paenibacillales;f__Paenibacillaceae;g__Paenibacillus;s__Paenibacillus lactis	4	1
461	GCF_004000945.1_genomic_NZ_BIMF01000010.1_166	MSSIPKIVILGAGYGGILTAQRLQKELNYNEADVTLVNRHDYHYITTHLHMPAAGTDSIENTRVSISKLIDEFKIDLVKSSVQEIRLHDKKVILEDGTLSYDYLVIGLGGEPETFGIPGLAEHAMTIRSINSVRLIREHIEYQFALYKNERRPQERINFVVGGAGFSGIEFVAELADRIPRLCKEYDVDPTLVNIYNVEAAPAALPGFAPELVEYAMNVLEKKGVTFKMGIAIKECLPGGVVLNNGEEIRAATVVWTGGIRGNRLVEAAGFETMRGRVKVDEYLRAPGYENIYIIGDNSLIFNEEGRPYPPTAQMAMQQGVCCAQNIVAAIRDKSMRKFEFHNKGTVASLGRGEGIAVVGDKKYQGWKAAQLKKLVDLRYLFIIGGIPLVLKKGRFL	Clade A (NDH-2A)	Non-NCP	397	0.507	partial=00	0	plw:D5F53_02810 NAD(P)/FAD-dependent oxidoreductase	GCF_021608135.1_genomic_NZ_JAKIHL010000001.1_90	0.637	GCF_004000945.1	d__Bacteria;p__Bacillota;c__Bacilli;o__Paenibacillales;f__Paenibacillaceae;g__Paenibacillus;s__Paenibacillus lautus	4	1
461	GCF_004000945.1_genomic_NZ_BIMF01000010.1_177	MKKLVILGGGYGGLALIQELFSSYLPPDVEVVLIDRMPYQGLKTEYYALAAGTVADTAVRVKFPVYDRLQIVYGEVTSIDLEKRLVNLTNNDPVEYDQLAIALGCTDRYHGVPGAEEFTFSLQSFSASRETYLHLNNLRPYGHVHIIGGGLSGIELAADLRESRPDLNIAILDRGQRVLSSFPNRLSAYIHRWFEEHHVDIHSGVSVSRVEKDAVYNLDVPIATDLAVWTAGIQPVKVVQDLDLPKDRSGRILLNEWYQVPSHPEVYVIGDCASLPFVPSAQAAGAQAEQVGHVMKAIWREDTPKVSPLKLKGTLGSLGKHAGFGLMGSTSVLGRVPRILKSGVLWKSKRHY	Clade B (NDH-2B)	Non-NCP	352	0.537	partial=00	0	plw:D5F53_02775 NAD(P)/FAD-dependent oxidoreductase	GCF_017874615.1_genomic_NZ_JAGIKV010000009.1_130	0.626	GCF_004000945.1	d__Bacteria;p__Bacillota;c__Bacilli;o__Paenibacillales;f__Paenibacillaceae;g__Paenibacillus;s__Paenibacillus lautus	4	1
461	GCF_004000945.1_genomic_NZ_BIMF01000014.1_14	MKHIIVLGGGYGGILTAKKLAKRLRKQKDLRITLIDRKPYHTLLTELHEVAANRVEEDSIKIDLKKVFSGFRNVDVVLDEIGGIDFEGQTLRGDKQTYNYDYLVIGTGSKPTFFGIPGADQHAFTLWSYDDAVRLKEHTLNMFRKAVLERDPQVRKEMLTFVVVGGGFTGVEMIGELAEFTQQLCKEFYVDPSEVTLHVADMVDKILPILPEPLIRKAEKRLRKMNVNIITGSKITEVKPDGVTVGGSDIKSRTVIWTAGVEGSDVVGNMDVEQKGRKRILTNDKLQVPAHPNVYVVGDNIFYIPEGAAAPVPQMVENAELAAPVIAHNIVAELLNKPMKSYKPTFHGTMVCIGSRYGVANVGVPGHMFRLSGFLAMLVKHMINMLYLFQVCGFNKVYHYLLHEFFHVRNNRSFVGGHFAKRSPNFWLVPLRIFAGWMWLSQGWGKIHKIIEDPNKVFLIPAKAADGVSAASAAGADAAGAVGAGAADAVSAASAYTAEAVSALPVPGFMKSIVDWSMDLMFYTGDGGYTSLAYVFQTSMVLAELIVGILLIVGLFTAPAAVASVAMGAMVWVSGMAPNEMLWYLAAGIALIGGSGSTFGLDYYVYPWLKKVWKRIPIVRRWYVYTD	Clade D (NDH2-transmembrane)	Non-NCP	627	0.536	partial=00	0	gym:GYMC10_0402 FAD-dependent pyridine nucleotide-disulphide oxidoreductase	GCF_002240225.1_genomic_NZ_CP022584.1_3259	0.64	GCF_004000945.1	d__Bacteria;p__Bacillota;c__Bacilli;o__Paenibacillales;f__Paenibacillaceae;g__Paenibacillus;s__Paenibacillus lautus	4	1
461	GCF_004000945.1_genomic_NZ_BIMF01000025.1_45	MSKHILILGGGYGGLLSALSAREHFGAAAQITLINRFPTHQIITELHRLAAGNIAEKAVALPLDKLLRGANVDLRIGNVKEIKPDERSVSLDDGGNFTYDALVIALGSETAFFGIPGLQENSFILKSVNDANRLRAHVESRIAEYSKTKNKADATIVVGGGGLTGVELVGEYADMRSELARKYGIDPQEITLYCVEAAPSILPGFPAELVDRATTSLQKRGVNFLTGLPITKMDGTTVELKDGSTLETSTLVWTGGVQGNSVVANCGIEVNRGRAVVNEFLQSASHPDVYIAGDSAVVMGPEGRPYPPTAQLAWQMGELIGYNIFAQLNGGAQASFTPVFSGTLGSLGRKDAIGTIGANKTQLKGLPATLMKEASNMRYLSHINGLFTLAY	Clade C1 (NDH2-NCP)	NCP	391	0.527	partial=00	0	plw:D5F53_25160 NAD(P)/FAD-dependent oxidoreductase	GCA_030323305.1_genomic_CP106741.1_1476	0.683	GCF_004000945.1	d__Bacteria;p__Bacillota;c__Bacilli;o__Paenibacillales;f__Paenibacillaceae;g__Paenibacillus;s__Paenibacillus lautus	4	1
462	GCF_014863545.1_genomic_NZ_CP062260.1_1521	MIKDFTCVVVGGGFAGIHALKAIHKGCQKGLNGRKLRLFLIDQGSAHVRKVLLFRPAVSGESITVPWEQVMPEGTRFIQGRVTNIDKESKLLNLEDGRGQEHRMEYDVLVMAVGSVVRQAAPEQGGISLTGMEAAERIRERWQSNLRLAAAETDAQEKQRLMSIAVAGAGITGIETSAELIYAMRAEAGKLRLDPEHIRVHLFNAQDRLFLEGSAKVGKRLERYLTELGIVLHQGRRALKEEQGQLHFLEGAPIPVGLTVWTLGLAPNPALLNLGLPVTADGQIVVDESYRVKDAPGIYGIGDCAHVVDPASGAADRMTCKEAIPQAARLGGIVQADVTGTPAAKHRSVNEGYTVGLGPGHGLVWSRAWGMDLMITGKLAYKVKSFMWNYSSMVR	Clade E (unknown)	Non-NCP	395	0.565	partial=00	0	gym:GYMC10_3640 FAD-dependent pyridine nucleotide-disulphide oxidoreductase	GCF_017873605.1_genomic_NZ_JAGGKI010000006.1_50	0.671	GCF_014863545.1	d__Bacteria;p__Bacillota;c__Bacilli;o__Paenibacillales;f__Paenibacillaceae;g__Paenibacillus;s__Paenibacillus lautus_A	5	1
462	GCF_014863545.1_genomic_NZ_CP062260.1_4140	MSKHILILGGGYGGLLSALSAREHFGAAAKITLINRFPTHQIITELHRLAAGNIAEKAVALPLDKLLRGANVDLRIGNVKEIKPDERSVSLDDGGNFTYDALVIALGSETAFFGIPGLQENSFILKSVNDANRLRAHVESRIAEYSKTKNKADATIVVGGGGLTGVELVGEYADMRSELARKYGIDPQEITLYCVEAAPSILPGFPAELVDRATTSLQKRGVNFLTGLPITKMDGTTVELKDGSTIETSTLVWTGGVQGNSVVANCGIEVNRGRAVVNEFLQSASHPDVYVAGDSAVVMGPEGRPYPPTAQLAWQMGELIGYNIFAQLNGGAPASFNPVFSGTLGSLGRKDAIGTIGANKTQLKGLPATLMKEASNMRYLSHINGLFTLAY	Clade C1 (NDH2-NCP)	NCP	391	0.545	partial=00	0	plw:D5F53_25160 NAD(P)/FAD-dependent oxidoreductase	GCA_030323305.1_genomic_CP106741.1_1476	0.686	GCF_014863545.1	d__Bacteria;p__Bacillota;c__Bacilli;o__Paenibacillales;f__Paenibacillaceae;g__Paenibacillus;s__Paenibacillus lautus_A	5	1
462	GCF_014863545.1_genomic_NZ_CP062260.1_4594	MKQIIVLGGGYGGILTAKKLAKRLRKQKDLRITLIDRKPYHTLLTELHEVAANRVEEDSIKIDLKKVFSGFRNVDVVLDEIGGIDFDGQTLQGEKRTYNYDYLVIGTGSKPTFFGIPGADQHAFTLWSYDDAVRLKEHTLNMFRKAVLERNPQVRKEMLTFVVVGGGFTGVEMIGELAEFTQQLCKEFYVDPSEVTLHVADMVDKILPILPEPLIRKAEKRLRKMNVNIITGSKITEVKPDGVTVGGSDIKSRTVIWTAGVEGSDVVGSMDVEQKGRKRILTNDKLQVPAHPNVYVVGDNIFYIPEGAAAPVPQMVENAELAAPVIAHNIVAEISNKPMKSYKPTFHGTMVCIGSRYGVANVGVPGHMFRLSGFPAMLVKHLINMLYLFQVCGFNKVYHYMLHEFFHVRNNRSFVGGHFAKRSPNFWLVPLRIFAGWMWLSQGWDKIHKIIDDPNKMFLIPAKAADGVSAASAAGADAAGAGAADAVSAASAYTAEAVTALPVPDFLKSIVDWSMDLMFYTGDGGYTSLAYVFQTSMVLAELIVGILLIVGLFTAPAAVASVAMGAMVWVSGMAPNEMLWYLAAGIALIGGSGSTFGLDYYVYPWLKKVWKRIPIVRRWYVYTD	Clade D (NDH2-transmembrane)	Non-NCP	624	0.553	partial=00	0	gym:GYMC10_0402 FAD-dependent pyridine nucleotide-disulphide oxidoreductase	GCF_002240225.1_genomic_NZ_CP022584.1_3259	0.639	GCF_014863545.1	d__Bacteria;p__Bacillota;c__Bacilli;o__Paenibacillales;f__Paenibacillaceae;g__Paenibacillus;s__Paenibacillus lautus_A	5	1
462	GCF_014863545.1_genomic_NZ_CP062260.1_5848	MKKLVILGGGYGGLALIQELFSGYLPPDVEVVLIDRMPYQGLKTEYYALAAGTVADTAVRVKFPVYDRLHVVYGEVLSIDLEKKLVNLTNNDPVEYDQLAIALGCTDRYHGVPGAEEFTFSLQSFAASRETYLNLNNLRPYGQVHIIGGGLSGIELAADLRESRPDLNIAILDRGQRVLSSFPNRLSAYIHRWFEEHHVDIHSGVSVSRVEKDAVYNLDVPIATDLAVWTAGIQPVKVVQDLDLPKDRSGRILLNEWYQVPSHPEVYVIGDCASLPFVPSAQAAGAQAEQVGHVMKALWRDDTPKVSPLKLKGTLGSLGKHAGFGLMGSTSVMGRVPRILKSGVLWKSKRHY	Clade B (NDH-2B)	Non-NCP	352	0.55	partial=00	0	gym:GYMC10_5459 FAD-dependent pyridine nucleotide-disulphide oxidoreductase	GCF_017874615.1_genomic_NZ_JAGIKV010000009.1_130	0.626	GCF_014863545.1	d__Bacteria;p__Bacillota;c__Bacilli;o__Paenibacillales;f__Paenibacillaceae;g__Paenibacillus;s__Paenibacillus lautus_A	5	1
462	GCF_014863545.1_genomic_NZ_CP062260.1_5855	MSSIPKIVILGAGYGGILTAQRLQKELNYNEADVTLVNRHDYHYITTHLHMPAAGTDSIENTRVSISKLIDEFKIDLVKSSVQEIRLHDKKVILEDGTLSYDYLVIGLGGEPETFGIPGLAEHAMTIRSINSVRLIREHIEYQFALYKNERRPQERINFVVGGAGFSGIEFVAELADRIPRLCKEYDVDPTLVNIYNVEAAPSALPGFAPELVEYAMNVLEKKGVTFKMGIAIKECLPGGVVLNNGEEIRAATVVWTGGIRGNRLVESAGFETMRGRVKVDEYLRAPGYENIYIIGDNSLIFNEEGRPYPPTAQMAMQQGVCCAQNIVAAIRDKSMRKFEFHNKGTVASLGRGEGIAVVGDKKYQGWKAAQLKKLVDLRYLFIIGGIPLVLKKGRFL	Clade A (NDH-2A)	Non-NCP	397	0.523	partial=00	0	plw:D5F53_02810 NAD(P)/FAD-dependent oxidoreductase	GCF_021608135.1_genomic_NZ_JAKIHL010000001.1_90	0.639	GCF_014863545.1	d__Bacteria;p__Bacillota;c__Bacilli;o__Paenibacillales;f__Paenibacillaceae;g__Paenibacillus;s__Paenibacillus lautus_A	5	1
463	GCF_012933385.1_genomic_NZ_JABBPN010000005.1_59	MKKLVILGGGYGGLALIQELFSSHLPHDLEVVLIDRMPYQGLKTEYYALAAGTVADTELRVQFPVYEKLRIHYGEVKSIDLDQKKVHLEHEDPMEYDQLAIALGCTDRYHGVPGAEEFTCSLQSFSGARETYLRLNNLKPYSQVHIVGGGLSGIEVAADLRESRPDLNIAILDRGARVLSSFPNRLSSYIQRWFAENNVDILSGVSVSRVEPQMVYNIDQAIPTDMTVWTAGIQPVPVVQNLALPKDRSGRVLLNEYYQVPSHPDVYVIGDCASLPFVPSAQAAGAQAEQIGHVLKAIWKEETPKVHPLKLKGTLGSLGKRAGFGLMGKTSVLGRVPRLLKSGVLWKSKRHF	Clade B (NDH-2B)	Non-NCP	352	0.521	partial=00	0	pvo:PVOR_29509 FAD-dependent pyridine nucleotide-disulfide oxidoreductase	GCF_017874615.1_genomic_NZ_JAGIKV010000009.1_130	0.643	GCF_012933385.1	d__Bacteria;p__Bacillota;c__Bacilli;o__Paenibacillales;f__Paenibacillaceae;g__Paenibacillus;s__Paenibacillus lemnae	3	1
463	GCF_012933385.1_genomic_NZ_JABBPN010000005.1_68	MSSIPKIVILGAGYGGILTAQRLQKELNYNEADVTLVNRHDYHYITTHLHMPAAGTDSIENTRVSISKLIDEFKIDLVKSSVQEIRLHDKKVILEDGTLSYDYLIIALGGDPETFGIPGLAEHAMSIRSINSVRLIRSHIEHQFALYKNERRPQERINFVVGGAGFSGIEFVAELADRIPKLCREYDVDPALVNIYNIEAAPTALPGFAPELVDYAMETLKKKGVTFKLGTAIKECTPHGVILSTGEEIRSNTVVWTGGIRGNRLVESAGFETMRGRVKVDEYLRAPGHDNIYIIGDNSLIFNGERPYPPTAQMAMQQGVCCAQNIVATIRGKVLRKFEYQHKGTVASLGKGQGIGVVGNKTYQGWKAAQLKKLVDLRYLYVIGGIMLVLKKGRFL	Clade A (NDH-2A)	Non-NCP	396	0.494	partial=00	0	pib:BBD41_18895 NADH dehydrogenase	GCF_021608135.1_genomic_NZ_JAKIHL010000001.1_90	0.626	GCF_012933385.1	d__Bacteria;p__Bacillota;c__Bacilli;o__Paenibacillales;f__Paenibacillaceae;g__Paenibacillus;s__Paenibacillus lemnae	3	1
463	GCF_012933385.1_genomic_NZ_JABBPN010000029.1_6	MSKHILILGGGYGGLLSALSAREHFGVNAKITLVNRFTTHQIITELHRLAAGNIAEKAVALPLDKLLRDANVDLRIGTVKEIKPDDHSVSLEDGGTFTYDMLVVALGSETAFFGIPGLQENSFILKSVSDANRLHEHVENRIAEYSRTKNPADATIVVGGGGLTGVELVGEYADMKSELARKYGLSPDEITLYCVEAAPSILPGFPPELVDRATTSLQKRGVNFLTGLPITKMDGTTVELKDGSTIQTSTLVWTGGVQGNSVVANCGIEVNRGRAVVNEFLQSTSHPDVFLAGDSAVVMGPEGRPYPPTAQLAWQMGELVGYNMYAYAQGGVLETFVPVFSGTLGSLGRKDAIGTIGANKTQLKGLPATLMKEASNMRYLSHIKGLFTLAY	Clade C1 (NDH2-NCP)	NCP	391	0.534	partial=00	0	pvo:PVOR_06760 FAD-dependent pyridine nucleotide-disulfide oxidoreductase	GCA_030323305.1_genomic_CP106741.1_1476	0.665	GCF_012933385.1	d__Bacteria;p__Bacillota;c__Bacilli;o__Paenibacillales;f__Paenibacillaceae;g__Paenibacillus;s__Paenibacillus lemnae	3	1
464	GCF_900156375.1_genomic_NZ_FTNK01000003.1_430	MRKLVILGGGYGGLAIIQGLLDDHLPEDIEMVLVDRMPFQGLKTEYYALAAGTAADLELRVAFPKHPQLTIKYGEISSIDLEGKTVHMELAEDINYDFLIIALGCTDSYHGIEGAEQFTSSIQSFSNTRKTYLQLNDAKPYGQVNIIGGGLSGVEMAAELRESRPDLNISILDRHSRVLSSFPSKLSIYVEHWFQSHDVKTCGHISVARIEDGAIYNGPEIIQSDVTVWTAGIQPVRVVQDLQVAKDQGGRIILNAYSQIAEHPDVYVIGDCASLPLAPSAQAAGAQAEQVAEVIHSLWRGETPKLHPFHLKGTLGALGKKAGFGLMGKTAVMGRVPRLLKSGVLWMSRRHLG	Clade B (NDH-2B)	Non-NCP	353	0.455	partial=00	0	pcx:LPB68_07055 FAD-dependent oxidoreductase	GCF_017874615.1_genomic_NZ_JAGIKV010000009.1_130	0.637	GCF_900156375.1	d__Bacteria;p__Bacillota;c__Bacilli;o__Paenibacillales;f__Paenibacillaceae;g__Paenibacillus;s__Paenibacillus macquariensis	5	1
464	GCF_900156375.1_genomic_NZ_FTNK01000003.1_437	MGYGVNIPFIDVFIFTNIREIGYKLYIKRNLEGVGMIMSNIPKIVILGAGYGGILTAQRLQKELKYNEADVTLVNRHEYHYLTTHLHMPAAGTDSIENTRISISNLIDEFKIDLVKSSVQEIRPQERKIILEDGTLSYDYLIIALGGEPESFGIPGLAEHAMSIRSINSVRLIRKHIEYQFAQYKNERNAQERINFVVGGAGFSGIEFVAELADRIPRLCKEYDVDPNLVNIYNIEAAPTALPGFAPELVEYAMEVLIRKGVTFKMGVAIKECTTEGVLLATGEEIKAATVVWTGGIRGNRMIEAAGFETMRGRVKVDDQLHVPGHDNVFIIGDNALIFNPEGRPYPPTAQIAMQQGVCCAQNVVASIRNQQLRKFEYSNKGTVASLGKGEGIAVVGKKLMKGWSAAQLKKVVDMKYLYTIGGITLVLKKGRFL	Clade A (NDH-2A)	Non-NCP	434	0.401	partial=00	0	pcx:LPB68_07025 FAD-dependent oxidoreductase	GCF_021608135.1_genomic_NZ_JAKIHL010000001.1_90	0.629	GCF_900156375.1	d__Bacteria;p__Bacillota;c__Bacilli;o__Paenibacillales;f__Paenibacillaceae;g__Paenibacillus;s__Paenibacillus macquariensis	5	1
464	GCF_900156375.1_genomic_NZ_FTNK01000004.1_407	MKELICIIVGGGYAGINAVNAIRKTFKGEASQRPLRLILIDKNPYHFRKVLLFKPAAGNEDIIVPLTRLFPEGVEFVQATVTKIESEKRRLLYQDAEGNENSMKYDILVLTVGSVVRQPDPDQGGVALASLDAAWKIREAWRTNMQKAVKESNAKERQRLMTIAVAGAGISGIETSAELAHFVREDAQQLGLDPGAVRIKLFNTNKRLFPDGPVKVGLKLERSLEACGVTILHGSRVLQEKEGTLTLSSGETMSVGLCVWTLGLLPNPMLRNIGLPVTPEGYVIVDASYRVQGAQGVYSIGDCARIVDPASGRADGKTCKEATAQAARLGKILSSDLEGRPAPSHKGFIDFFCFGLGPGHGMAWTCIWGVDIIFTGKLGWRLRKFTWDTPSLLK	Clade E (unknown)	Non-NCP	394	0.501	partial=00	0	cohn:KCTCHS21_27960 dehydrogenase	GCF_009363075.1_genomic_NZ_CP045293.1_1798	0.766	GCF_900156375.1	d__Bacteria;p__Bacillota;c__Bacilli;o__Paenibacillales;f__Paenibacillaceae;g__Paenibacillus;s__Paenibacillus macquariensis	5	1
464	GCF_900156375.1_genomic_NZ_FTNK01000009.1_147	MSKHIVILGAGYGGLLTALSLRKFLSKAEAQVTVINQTPTHQIITELHRLAAGNIAEDAIAMPLAKLFKGKDIDLMINKVESFSVDKKEVKLTDGSSLTYDALVVGLGSQTAFFGIPGLEQNSMVLKSAADANNIHKQIEDRIREFARTNNPADGTIVIGGGGLSGVELVGEIADGMPALAKKYGVDPKSVKLLLVEAGPKILPVLPDHLIERATKSLEARGVQFLTGLAVTNVEGNTIDLKDGSKIVTNTFVWTGGVQGSPLVGESGLEVNRGRASVNEHLQSISHPDVFVVGDSAVFFGPEGRPYPPTAQIAWQMGELVGYNLFAKLNNKSMEAFSPIDSGTLASLGRKDAVATIGANGTPLKGMPASLMKEASNIRYLSHIKALFTLAY	Clade C1 (NDH2-NCP)	NCP	392	0.413	partial=00	0	pih:UB51_21410 pyridine nucleotide-disulfide oxidoreductase	GCA_030323305.1_genomic_CP106741.1_1476	0.63	GCF_900156375.1	d__Bacteria;p__Bacillota;c__Bacilli;o__Paenibacillales;f__Paenibacillaceae;g__Paenibacillus;s__Paenibacillus macquariensis	5	1
464	GCF_900156375.1_genomic_NZ_FTNK01000014.1_49	MKKIVLLGGGYGGVLTAKKLANKFKKNNDVQIQLIDRNPYHTLLTELHEVAANRTPEDAIKIDLKKIFANQKVDVVLDNILNIDFEGKKLTSDKATYDYDYLVIGTGSKPTFFGIPGAEENAFTLWSFEDAVRLKEQIRNMFSEAAKETDPVIRKTKLSFVVVGAGFTGVELIGEMAEFRDELCKEFYIDAKDVRLVVADMASKILPILPDKLIAKSEAYLRKKGVEIVTNAKITGVDPTAVKLGDTEISANTIVWTAGVEGSDLVGSLDVKQQGRRRIETNDKLQSLDHENVYVVGDNIFFIPEGESRPVPQMVENAEHAAPLIAHNIHADVTGKAKKSYKPAFHGTMVSIGSRYGVANVGLPNKMFMLTGFMAMVSKHFINLFYLSTVAGFNKIWTYMMHEFFHVENRRSFLGGHFSKRSPNFWLVPLRIYLGYMWLHEGWGKIGKIWDDPSRIFLIPASPIADVTSAASEAVTAVAQTVDAQAAASAVQTTGETLTALPVPGFITSIMNVFMDLFFYNSDGGYTVLAQVFQTCMVLAELTFGVLLILGLFTAVSSIATIGMGVMIWTSGMAPYEMLWYVTAAIATIGGSGSVFGLDYYVLPWLKRQWKKIPLVRRWYLFTD	Clade D (NDH2-transmembrane)	Non-NCP	624	0.417	partial=00	0	pih:UB51_24350 6-phosphogluconate dehydrogenase	GCF_002240225.1_genomic_NZ_CP022584.1_3259	0.747	GCF_900156375.1	d__Bacteria;p__Bacillota;c__Bacilli;o__Paenibacillales;f__Paenibacillaceae;g__Paenibacillus;s__Paenibacillus macquariensis	5	1
465	GCF_028771845.1_genomic_NZ_CP118270.1_6255	MSSIPKIVILGAGYGGILTAQRLQKELNYNEADVTLVNRHDYHYITTHLHMPAAGTDTIEHARVPISKLIDEFKIDLVKSSVKEIRLQDRKIILEDGTLSYDYLIIGLGGEPETFGIPGMLDHAMTIRSINSVRMIREHIEYQFAMYKNDNKRNRIRFVVGGAGFSGVEFVAELADRIPQLCKEFDVNPKNVHIYNVEAAPSALPGFDPELVEHAMNVLKKKGVTFKIGVPIKQCLPDGVIVGEGEKLDAATVVWTGGIRGNALLEQAGLEVMRGRVKVDEFLRAPGHEHVYVIGDNSLVFNNEGRPYPPTAQIAMQQGVNCAKNVVAAIRKKQPQPFVFTSKGTVASLGKGEAIAVVGGKKYKGWKAAQLKKLVDLRYLFIIGGIPLVLKKGRFFG	Clade A (NDH-2A)	Non-NCP	397	0.49	partial=00	0	pxl:BS614_28270 FAD-dependent oxidoreductase	GCF_021608135.1_genomic_NZ_JAKIHL010000001.1_90	0.606	GCF_028771845.1	d__Bacteria;p__Bacillota;c__Bacilli;o__Paenibacillales;f__Paenibacillaceae;g__Paenibacillus;s__Paenibacillus marchantiae	3	1
465	GCF_028771845.1_genomic_NZ_CP118270.1_6268	MLLHSCSTGYSPVHTGLMQKGSRVMKNFVILGGGYGGLTIIKELLEGKIPSDTQIVLVDRSPFQGLKTEYYALAAGTVSDYDLRIQFPVSDKVTYRYGEVTSIDLEQRQIEFEGQDPLEYDKLVIGLGCTDRFHNTPGAEEYSCTIQSFSKTRETYLRLNEVKAYGNVHIVGGGLSGVEIAAELRESRPDLNISILDRGERVLSAFPQRLSAYVHEWFGEHQVETRGHIAISRLEPNAIFNRDEEILTDAVVWTAGIQPVKVVQDLDVTKDPQGRVVLNEYYQIPEYTDVYVVGDCASVPYAPSGQAAEVQGEQIAHIQHALWKGEKPNPQPLKLRGTLGALGKKAGFGLMGKTSMMGRVPRILKSGVLWMSKRHLG	Clade B (NDH-2B)	Non-NCP	377	0.501	partial=00	0	pxl:BS614_28405 FAD-dependent oxidoreductase	GCF_017874615.1_genomic_NZ_JAGIKV010000009.1_130	0.962	GCF_028771845.1	d__Bacteria;p__Bacillota;c__Bacilli;o__Paenibacillales;f__Paenibacillaceae;g__Paenibacillus;s__Paenibacillus marchantiae	3	1
465	GCF_028771845.1_genomic_NZ_CP118270.1_751	MSKQILILGGGYGGLLTALTARQYLTPEEATITVVNRYPTHQIITELHRLAAGSIAEKAVALPLEKLLSGKNVNLKIDTVDTIKPDEKKVLMTSGSTYSYDALVVALGSETAFFGIPGLQEYSFTLKSVSDANRIRAHVEARLDAYKQSGNKADATFVIGGGGLTGIELVGEFADLLPAVCQEKGIDFKEVSLYTVEAGPSILAGFPPELVERAKASLEKRGVNFIVGVAITEMKENEVLLKDGSSIPTNTLVWTGGVQGNAVVANSGIEVDRGRAKVTEVLQSTSHKDVFVAGDSAVVFPSEGARPYPPTAQLAWQMGETIGHNLGVMFKGGAMESFTPVFSGTLGSLGRKDAVGMIGGNQTRLKGLPATMMKEASNIRYLAHIHGLFALAY	Clade C1 (NDH2-NCP)	NCP	393	0.49	partial=00	0	pxl:BS614_01650 pyridine nucleotide-disulfide oxidoreductase	GCA_030323305.1_genomic_CP106741.1_1476	0.666	GCF_028771845.1	d__Bacteria;p__Bacillota;c__Bacilli;o__Paenibacillales;f__Paenibacillaceae;g__Paenibacillus;s__Paenibacillus marchantiae	3	1
466	GCF_000377505.1_genomic_NZ_KB898186.1_263	MSKQILILGGGYGGVLAALSARQHMSSSEATITVVNRYATHQIITELHRLAAGTIHEKAVALPLEKLFRNKDINLKIDTVSEISTESKKVTLASGATLSYDALVIALGSQTAYFGIPGLEQYSLTLKSVDEANKIRAHVEARLDAYKQSGNKADATIVVGGGGLTGIELIGEFADKLPEVCRAKGINYEDISLYCVEAGPSILAGFAPELIDRAVTSLEKRGVQFVTGVPITEMKEKEVLLKDGRSIETNTLIWTGGVQGNVLVGASGIEVDRGRATVTGALQSTSHEDVFVAGDSAVVFPGEGQRPYPPTAQLAWQMGETIGYNLFAYFNGHTMERFTPVFSGTLGSLGRTDAIGSVGANQTQLKGAVATLMKEGSNIRYLSHIKGLFALAY	Clade C1 (NDH2-NCP)	NCP	393	0.524	partial=00	0	ppq:PPSQR21_049130 aminotransferase class iv yjld	GCA_030323305.1_genomic_CP106741.1_1476	0.651	GCF_000377505.1	d__Bacteria;p__Bacillota;c__Bacilli;o__Paenibacillales;f__Paenibacillaceae;g__Paenibacillus;s__Paenibacillus massiliensis	4	2
466	GCF_000377505.1_genomic_NZ_KB898190.1_189	MGDQPKIVILGAGYGGILTAQRLQKELRHKEADVTLVNRHDYHYITTHLHMPAAGTDSIEHSRIPIGDLIDGLKVKLIKSSVQAIQPAERTVVLDSGSIPYDYLVLGLGGEPETFGIPGMLEHALTIRSINSVRLIREHIEYQLALYKNDGLESRLCFVIGGAGFSGIEFAGELADRLPQLCRQYDIHPSQVSIINVEAAPTALPGFDPELVEYAMDVLKRKGVTFRIGVPIKECLADGVIIGEGEKIEASTVVWTGGIRGNHLLEKAGFEVMRGRVKADEFLRIPGYDHIFVIGDNSLMLNPAGKPYPPTAQIAMQQGVTCARNIVASIRGRELNKFVFSNKGTVASLGKGEAVAVVGGKKIKGWVAAQLKKVVDMRYLFIIGGIPLVMKKGRFFG	Clade A (NDH-2A)	Non-NCP	397	0.516	partial=00	0	pkb:B4V02_04920 FAD-dependent oxidoreductase	GCF_021608135.1_genomic_NZ_JAKIHL010000001.1_90	0.592	GCF_000377505.1	d__Bacteria;p__Bacillota;c__Bacilli;o__Paenibacillales;f__Paenibacillaceae;g__Paenibacillus;s__Paenibacillus massiliensis	4	2
466	GCF_000377505.1_genomic_NZ_KB898190.1_207	MKKFVILGGGYGGLTIAKELLDKHVPKDIEIILVDRMPFQGLKTEYYALAAGTVSDLELRVSFPAHAELTRRYGEVTSIDLENKTVHFMIGDPLEYDQLVIGLGCTDRFHNTPGAKDYASTIQSFNSTRQTYLRLNEIKPYGQVHIVGGGLSGVELAAELRESRPDLNIAILDRGERVLTAFPQRLSTYVHAWFKEHQVDTMSHVAVSRVEPSAIYNRDAEMLTDAVVWTAGIQPVKAVQDLQVAKDAQGRILLNELYQIPQHPEVYVVGDCASLPFSPSAQAAEAQGERIAHIVRALWKGDTPHPHPIRLRGTLGSLGKKAGFGYGFMGAASLRGRIPRLLKSGVLWKSKRHFG	Clade B (NDH-2B)	Non-NCP	355	0.537	partial=00	0	ppq:PPSQR21_041420 NADH dehydrogenase yutj	GCF_017874615.1_genomic_NZ_JAGIKV010000009.1_130	0.743	GCF_000377505.1	d__Bacteria;p__Bacillota;c__Bacilli;o__Paenibacillales;f__Paenibacillaceae;g__Paenibacillus;s__Paenibacillus massiliensis	4	2
466	GCF_000377505.1_genomic_NZ_KB898193.1_74	MNLLKKIVVLGGGYGGVVTGKHLAKLFKKDKDVSIQLIDRNPYHTLLTELHEVAANRAPEDSVKIELKKIFAGQKVDVVLDSIDNIDFAAKELRSAKTTYKYDYLVIGTGCKPTFFGIPGAEEHSLTLWSYEDAVIIKDRIRDKFGKAAKENDPVKRHKMLSFVIVGAGFTGVELVGEMAEFRDELCKEFYIDPSEVRLVVADMAPKILPILPDKLIEKSTKYLNKIGVEIVTSAKITGVTPSGVVLGDKQLEADTVVWTAGVEGSELVGKLDVKQEGRKRIVTNDKLQSVDHDNVYIVGDNIFFIPEGESRPVPQMVENAEQAGPLIAHNIYADVHNKPKKPYKPGFHGTMVSIGSRYGVANVGLPNKMFMLTGFMAMLSKHMINMYYLFTVAGFNKVWTYMMHEFFHVNHRRSFVGGHFAKRSPNFWLVPLRIFVGWKWLEEGLDKLPKILKDPSNIFLIPPPPHADVVTAASDAAGTVKDAVDASSAASAVESASTAVTALPVPDFVSSSVNWFMNLFFYTPDGGYTALASVFQFFMVFMEIAVGLMLIVGLFTAVASAITVALGVMIWSSSMASAEMLWYMTAGVALIGGSGSAFGLDYYVLPWLKKQWKRIPLVRRWYLYTE	Clade D (NDH2-transmembrane)	Non-NCP	627	0.487	partial=00	0	plut:EI981_03315 6-phosphogluconate dehydrogenase	GCF_002240225.1_genomic_NZ_CP022584.1_3259	0.766	GCF_000377505.1	d__Bacteria;p__Bacillota;c__Bacilli;o__Paenibacillales;f__Paenibacillaceae;g__Paenibacillus;s__Paenibacillus massiliensis	4	2
467	GCF_000520815.1_genomic_NZ_ASRY01000184.1_74	MSKQILILGGGYGGLLAALTARQHLDASQATITVVNRFASHQIITELHRLAAGTIAEKAVALPLEKLLRNKDIILKVDTVSEIKPDDKKVTLASGATLSYDALVISLGSETAYFGIPGLQEHSFTLKSVAEANRIRAHVEARLDAYKQSGNKADATIVIGGGGLTGVELVGEYADKLPAVCREKGINYEDINLYCVEAGPSILAGFPQALVDRAVTSLEKRGVQIVAGVPITEMKADEVLLKDGRSIQTNTLIWTGGVQGNALVGASGIEVNRGRATVNGALQSTSHEDIFLAGDSAVVFPSEGERPYPPTAQLAWQMGETVGYNLFAYFNGAKMEQFTPVFSGTLGSLGRTDAIGTVGANGTQLKGAVATLMKEGSNIRYLSHIKGLFALAY	Clade C1 (NDH2-NCP)	NCP	393	0.515	partial=00	0	pkb:B4V02_01030 pyridine nucleotide-disulfide oxidoreductase	GCA_030323305.1_genomic_CP106741.1_1476	0.666	GCF_000520815.1	d__Bacteria;p__Bacillota;c__Bacilli;o__Paenibacillales;f__Paenibacillaceae;g__Paenibacillus;s__Paenibacillus maysiensis	3	2
467	GCF_000520815.1_genomic_NZ_ASRY01000234.1_1	MKNFVILGGGYGGLTIAKELLNKYIPDDVQVILVDRMPFQGLKTEYYALAAGTVSDFDLRVHFPDEQRLIRKYGEVTSMDLENKIVHFQDGEPLPYEQLVIALGCTDRFHNTPGAEEHSCTIQSFNNTRQTYLRLNEIKPYGHVHIVGGGLSGVEIAAELRESRTDLNITIMDRGERVLSAFPQRLSAYVHAWFKEHQVDALNHVGVSRIEPGAIYNHDEEIVTDAVVWTAGIQPVKIVQDLAVPKDPQGRIVLNEYYQIPDHPEVYVVGDCASLPYSPSAQAAEVQGEQIAHIVHDLWKGHTPHPHPLKLRGTLGALGKKAGFGYGFMGSTSLRGRVPRLLKSGVLWKSKRHFG	Clade B (NDH-2B)	Non-NCP	355	0.504	partial=00	0	paih:ASL14_17350 NADH dehydrogenase	GCF_017874615.1_genomic_NZ_JAGIKV010000009.1_130	0.76	GCF_000520815.1	d__Bacteria;p__Bacillota;c__Bacilli;o__Paenibacillales;f__Paenibacillaceae;g__Paenibacillus;s__Paenibacillus maysiensis	3	2
467	GCF_000520815.1_genomic_NZ_ASRY01000283.1_44	MSSIPKIVIVGAGYGGILTAQQLQKELKHNEADVTLINRHDYHYITTHLHMPAAGTDTIEHSRIPIAQLIDEFKVDLIKGTVKEILPKEKKIVLEDGSLSYDYLVIGLGGEPETFGIQGMDKFALTIRSINSVRLIREHVEYQLALYKNDGNPGRLNFVVGGAGFSGIEFVAELADRLPQLARAYDIDFNRIQIINVEAAPTALPGFDPELVEYAMDVLKRKGVTFRIGVPIKECLEDGVIVGEGEKIEACTVVWTGGIRGNRLIEKAGFEVMRGRVKIDDFLRAPGHEDIFIIGDSSLMFNPEGRPYPPTAQIAMQQGVLCAKNLAATLRKKELHKFVFSNKGTVASLGKGEAVAVVGNRKIKGWIAAQLKKIVDIRYLFIIGGIPLVLKKGRFF	Clade A (NDH-2A)	Non-NCP	396	0.499	partial=00	0	paih:ASL14_17475 NADH dehydrogenase	GCF_021608135.1_genomic_NZ_JAKIHL010000001.1_90	0.619	GCF_000520815.1	d__Bacteria;p__Bacillota;c__Bacilli;o__Paenibacillales;f__Paenibacillaceae;g__Paenibacillus;s__Paenibacillus maysiensis	3	2
468	GCF_000758725.1_genomic_NZ_CP009428.1_2242	MSKHIVILGAGYGGLLSALTVRKYLKKDEAKITVVNQYPTHQIITELHRLAAGSVAEGAVAMPLTKLFAGKDIDLKIAKVNSFSVENKQIVLSDGVTLTYDALVVGLGSTTAYFGIPGLEQYSMVLKSAADANKIHQHIEDRIREYAKSKNEADANILIGGGGLTGVELVGEIADVLPTLTKKYGVDPKEIKLMLVEAGPKILPVLPDALIERAVASLEKRGVQFLTGLPVTNVEGNAIDLKDGQKIIANTFVWTGGVQGNPLIGESGLEVNRGRATVNEFLQSTSHKDVFVAGDSAVVFAEDGRPYPPTAQIAWQMGELIGYNLYAFLKNKSFESFSPINSGTLASLGRKDGVAIVGASSTPLKGLPATLMKEASNIRYLSHIKGLFSLAY	Clade C1 (NDH2-NCP)	NCP	392	0.427	partial=00	0	pod:PODO_11505 pyridine nucleotide-disulfide oxidoreductase	GCA_030323305.1_genomic_CP106741.1_1476	0.635	GCF_000758725.1	d__Bacteria;p__Bacillota;c__Bacilli;o__Paenibacillales;f__Paenibacillaceae;g__Paenibacillus;s__Paenibacillus odorifer	4	1
468	GCF_000758725.1_genomic_NZ_CP009428.1_487	MKKIVILGGGYGGVLTAKKLAKKFKKNKDVEITLIDRNPYHTLLTELHEVAANRAPEDSIKIDLKKIFAGLKVDVVLDEISNIDFKSRKLKSDKATYAYDYLVIGTGSKPTFFGIPGAEENTFSFWSYDDAVALKRQIRDMYTKAAMEKNPAVRRAMLTFVIIGAGFTGVELVGEMAEQREELCKEFFIDPSEVRLIVADMAPKILPILPDKLIQKAEARLRKLNVEIVTGAKITEVGNGSVALGEKNVVDSQTIVWTAGVEGSEIVGGLEVQQQGRKRIVTNENLESVDHKNVYVVGDNIFYIPEGETRPVPQMVENAEQAAPIVAGNIAADIQNTAKKAYKPGFHGTMVSIGSRYGVANVGLPGKFFMLTGFMAMLSKHFINMFYLSQVVGFNKVWTYMMHEFFHVENRKSFLGGHFSKRSPNFWLVPLRVLLGGMWLYEGIEKIQKIWKDPDKIFLIPAAPFATDASSAASVAVDAVKDTVDAQSAASAVSTAKEAVEALPVPNFVYNITNWFMDLMFYNNDGSYTFLAKWFQIGMVCAEIVFGIMLIVGLFTALASIATVAMSVMIWSTKMASTEMLWYVAAGIACIGGSGSTLGLDYYVLPWLKKQWKRIPLVRRWYLYTD	Clade D (NDH2-transmembrane)	Non-NCP	626	0.443	partial=00	0	pod:PODO_02515 6-phosphogluconate dehydrogenase	GCF_002240225.1_genomic_NZ_CP022584.1_3259	0.696	GCF_000758725.1	d__Bacteria;p__Bacillota;c__Bacilli;o__Paenibacillales;f__Paenibacillaceae;g__Paenibacillus;s__Paenibacillus odorifer	4	1
468	GCF_000758725.1_genomic_NZ_CP009428.1_5048	MSSIPKIVILGAGYGGILTAQRLQKALNYNEADVTLVNRHEYHYFTTHLHMPAAGTDSIEHTRVSISKLIDEFKIDLVKSSVQEIRTQQKKIILEDGTLSYDYLVIALGGEPETFGIPGLDKYALTIRSINSVRLIREHIEYQFAKYKNENNAQEHINFVVGGAGFSGIEFVAELADRIPGLCKEYDVDPSMVNIYNVEAAPTALPGFAPELVEYAMDLLTKKGVTFKMGVAIKECLPNGVILASGEEIKASTIIWTGGIRGNRLIEAAGFEAMRGRVKVDEYLRAPGQENIFIIGDGSLMINPEGRPYPPTAQIAMQQGECCAHNLVAAIRNQQPKKFAFSNKGTVASLGKGQGIAVVGSKTYKGWTAAQLKKVVDMRYLFIIGGIPLVLKKGRFL	Clade A (NDH-2A)	Non-NCP	397	0.456	partial=00	0	pod:PODO_25710 NADH dehydrogenase	GCF_021608135.1_genomic_NZ_JAKIHL010000001.1_90	0.637	GCF_000758725.1	d__Bacteria;p__Bacillota;c__Bacilli;o__Paenibacillales;f__Paenibacillaceae;g__Paenibacillus;s__Paenibacillus odorifer	4	1
468	GCF_000758725.1_genomic_NZ_CP009428.1_5056	MRTILVLGGGYGGLALIQELLNNHLPHDVEIILIDRMPYQGIKTEYYALAAGTVTDYHLRIHFPVHPRLTVRYGEVNSIDLESKIVSMESGEIVSYDLLAIALGCTDNYHNIPGADQYTCSIQTFAGTRETYRRLNDVKPYGTINIVGGGLSGVELAAELRESRPDLNIAILDRGERVLSAFPAKLSQYVEEWFHHHQVQTLGRISVSHVEKDSIFNGTEEILSDVTVWTAGIQPVKVVQDLNVSKDRGGRIMLDEYYRIPDYPEVYVIGDCASLPFAPSAQAAGAQGEQVAQVIQATWRGETPKLHPIRLKGTLGSLGKKAGFGLMGQRSVKGRVPRILKSGVLWMSKRTLG	Clade B (NDH-2B)	Non-NCP	353	0.476	partial=00	0	pod:PODO_25750 NADH dehydrogenase	GCF_017874615.1_genomic_NZ_JAGIKV010000009.1_130	0.66	GCF_000758725.1	d__Bacteria;p__Bacillota;c__Bacilli;o__Paenibacillales;f__Paenibacillaceae;g__Paenibacillus;s__Paenibacillus odorifer	4	1
469	GCF_006874425.1_genomic_NZ_VIJZ01000003.1_335	MSKQILILGGGYGGLLAALTARQHMDASQATITVVNRFASHQIITELHRLAAGTIAEKAVALPLEKLLRNKDIILKVDTVSEIKPDDKKVTLASGATLSYDALVISLGSETAYFGIPGLQEHSFTLKSVAEANRIRAHVEARLDAYKQSGNKADATIVIGGGGLTGVELVGEYADKLPAVCREKGINYEDISLYCVEAGPSILAGFPQPLVDRAVTSLEKRGVQIVAGVPITEMKADEVLLKDGRSIKTNTLIWTGGVQGNALVGASGIEVNRGRATVNGALQSTSHEDIFLAGDSAVVFPSEGERPYPPTAQLAWQMGETVGYNLFAYFNGAKMEQFTPVFSGTLGSLGRTDAIGTVGANGTQLKGAVATLMKEGSNIRYLSHIKGLFALAY	Clade C1 (NDH2-NCP)	NCP	393	0.508	partial=00	0	ppq:PPSQR21_049130 aminotransferase class iv yjld	GCA_030323305.1_genomic_CP106741.1_1476	0.666	GCF_006874425.1	d__Bacteria;p__Bacillota;c__Bacilli;o__Paenibacillales;f__Paenibacillaceae;g__Paenibacillus;s__Paenibacillus ottowii	3	2
469	GCF_006874425.1_genomic_NZ_VIJZ01000006.1_218	MSSIPKIVIVGAGYGGILTAQQLQKELKHNEATVTLINRHDYHYITTHLHMPAAGTDTIEHSRIPIAELIDEFKVDLVKGTVKEIIPKERKIVLEDGSLSYDYLVIGLGGEPETFGIPGMDQFALTIRSINSVRLIREHIEYQLALYKNDGKPGRLNFVVGGAGFSGIEFVAELADRLPQLAKAYDIDFNRIQIINVEAAPTALPGFDPELVEYAMDVLKRKGVNFRIGVPVKECLQDGVVVGEGEKIEACTVVWTGGIRGNSLIEKAGFEVMRGRVKIDDFLRAPGHDDIFIIGDSSLMFNPEGRPYPPTAQIAMQQGVLCAKNLAATLRNKELHKFVFSNKGTVASLGKGEAVAVVGKRKIKGWVAAQLKKIVDLRYLFIIGGIPLVLKKGRFF	Clade A (NDH-2A)	Non-NCP	396	0.486	partial=00	0	ppoy:RE92_16815 NADH dehydrogenase	GCF_021608135.1_genomic_NZ_JAKIHL010000001.1_90	0.616	GCF_006874425.1	d__Bacteria;p__Bacillota;c__Bacilli;o__Paenibacillales;f__Paenibacillaceae;g__Paenibacillus;s__Paenibacillus ottowii	3	2
469	GCF_006874425.1_genomic_NZ_VIJZ01000006.1_236	MKNFVILGGGYGGLTIAKELLDKHIPDNIQIILVDRMPFQGLKTEYYALAAGTVSDFDLRVHFPDEQRLIRRYGEVTSMDLENKMVHFQDGEPLSYDQLVIALGCTDRFHNTPGAEEYSCTIQSFNHTRQTYLRLNEIKPYGHVHIVGGGLSGVEIAAELRESRADLNITIMDRGERVLSAFPQRLSAYVHAWFKEHQVNALNHVGVSRIEPGAIYNHDEQITTDAVVWTAGIQPVKIVQDLAVPKDPQGRIVLNEYYQIPDHPEVYVVGDCASLPYSPSAQAAEVQGEQIAHIVRDLWKGHTPHPHPLKLRGTLGALGKKAGFGYGFMGSTSLRGRVPRLLKSGVLWKSKRHFG	Clade B (NDH-2B)	Non-NCP	355	0.486	partial=00	0	ppm:PPSC2_20485 yutJ; NADH dehydrogenase	GCF_017874615.1_genomic_NZ_JAGIKV010000009.1_130	0.769	GCF_006874425.1	d__Bacteria;p__Bacillota;c__Bacilli;o__Paenibacillales;f__Paenibacillaceae;g__Paenibacillus;s__Paenibacillus ottowii	3	2
470	GCF_001514495.1_genomic_NZ_BCNM01000007.1_60	MSKQILILGGGYGGLLTALTARQYLTPEEATITVVNRYPTHQIITELHRLAAGSIAEKAVALPLEKLLRGKNVNLKIDTVDTIKPDEKKVLMTSGSTYSYDALVVALGSETAFFGIPGLQEYSFTLKSVSDANRIRAHVEARLDAYKQSGNKADATFVIGGGGLTGIELVGEFADLLPAVCQEKGIDFKEVSLYTVEAGPSILAGFPPELVERAKSSLEKRGVNFIVGVAITEMKENEVLLKDGSSIPTNTLVWTGGVQGNAVVANSGIEVDRGRAKVTEVLQSTSHKDVFVAGDSAVVFPSEGARPYPPTAQLAWQMGETIGHNLGVMFKGGAMESFTPVFSGTLGSLGRKDAVGMIGGNQTRLKGLPATMMKEASNIRYLAHIHGLFALAY	Clade C1 (NDH2-NCP)	NCP	393	0.495	partial=00	0	pxl:BS614_01650 pyridine nucleotide-disulfide oxidoreductase	GCA_030323305.1_genomic_CP106741.1_1476	0.666	GCF_001514495.1	d__Bacteria;p__Bacillota;c__Bacilli;o__Paenibacillales;f__Paenibacillaceae;g__Paenibacillus;s__Paenibacillus pabuli	3	1
470	GCF_001514495.1_genomic_NZ_BCNM01000010.1_71	MLLHSCSTGYSPVHAGLMQKGSRVMKNFVILGGGYGGLTIIKELLEGKIPSDTQIVLVDRSPFQGLKTEYYALAAGTVSDYDLRIQFPVSDRVTYRYGEVTSIDLEQRQIEFEGQDPLEYDKLVIGLGCTDRFHNTPGAEEYSCTIQSFSKTRETYLRLNEVKAYGHVHIVGGGLSGVEIAAELRESRPDLNISILDRGERVLSAFPQRLSAYVHEWFSEHQVETRGHIAISRLEPNAIFNRDEEILTDAVVWTAGIQPVKVVQDLDVTKDPQGRVVLNEYYQIPEYTDVYVVGDCASVPYAPSGQAAEVQGEQIAHIQHALWKGEKPNPQPLKLRGTLGALGKKAGFGLMGKTSMMGRVPRILKSGVLWMSKRHLG	Clade B (NDH-2B)	Non-NCP	377	0.499	partial=00	0	pxl:BS614_28405 FAD-dependent oxidoreductase	GCF_017874615.1_genomic_NZ_JAGIKV010000009.1_130	0.957	GCF_001514495.1	d__Bacteria;p__Bacillota;c__Bacilli;o__Paenibacillales;f__Paenibacillaceae;g__Paenibacillus;s__Paenibacillus pabuli	3	1
470	GCF_001514495.1_genomic_NZ_BCNM01000010.1_86	MSSIPKIVILGAGYGGILTAQRLQKELNYNEADVTLVNRHDYHYITTHLHMPAAGTDTIEHARVPISKLIDEFKIDLVKSSVKEIRLQDRKIILEDGTLSYDYLIIGLGGEPETFGIPGMLDHAMTIRSINSVRRIREHIEYQFAMYKNDNKRNRIRFVVGGAGFSGVEFVAELADRIPQLCKEFDVNPKNVHIYNVEAAPSALPGFDPELVEHAMNVLKKKGVTFKIGVPIKQCLPDGVIVGEGEKLDAATVVWTGGIRGNALLEQAGLEVMRGRVKVDEYLRAPGHEHVYVIGDNSLVFNNEGRPYPPTAQIAMQQGVNCAKNVVAAIRKKQPQPFEFTSKGTVASLGKGEAIAVVGGKKYKGWKAAQLKKLVDLRYLFIIGGIPLVLKKGRFFG	Clade A (NDH-2A)	Non-NCP	397	0.496	partial=00	0	pxl:BS614_28270 FAD-dependent oxidoreductase	GCF_021608135.1_genomic_NZ_JAKIHL010000001.1_90	0.601	GCF_001514495.1	d__Bacteria;p__Bacillota;c__Bacilli;o__Paenibacillales;f__Paenibacillaceae;g__Paenibacillus;s__Paenibacillus pabuli	3	1
471	GCF_023101145.1_genomic_NZ_CP073714.1_5757	MSSIPKIVILGAGYGGILTAQRLQKELNYNEADVTLVNRHDYHYITTHLHMPAAGTDTIEHARVPISKLIDEFKIDLVKSSVKEIRLQDRKIILEDGTLSYDYLIIGLGGEPETFGIPGMLEHAMTIRSINSVRMIREHIEYQFAMYKNDNKRNRIRFVVGGAGFSGVEFVAELADRIPQLCKEFDVNPKNVHIYNVEAAPSALPGFDPELVEHAMNVLKKKGVTFKIGVPIKQCLPDGVIVGEGEKLDAATVVWTGGIRGNALLEQAGLEVMRGRVKVDEFLRAPGHEHVYVIGDNSLVFNNEGRPYPPTAQIAMQQGVNCAKNVVAAIRKKQPQPFVFTSKGTVASLGKGEAIAVVGGKKYKGWKAAQLKKLVDLRYLFIIGGIPLVLKKGRFFG	Clade A (NDH-2A)	Non-NCP	397	0.494	partial=00	0	pxl:BS614_28270 FAD-dependent oxidoreductase	GCF_021608135.1_genomic_NZ_JAKIHL010000001.1_90	0.609	GCF_023101145.1	d__Bacteria;p__Bacillota;c__Bacilli;o__Paenibacillales;f__Paenibacillaceae;g__Paenibacillus;s__Paenibacillus pabuli_B	3	1
471	GCF_023101145.1_genomic_NZ_CP073714.1_5771	MLLHSCSTGYSPVHTGLMQKGSRVMKNFVILGGGYGGLTIIKELLEGKIPSDTQIVLVDRSPFQGLKTEYYALAAGTVSDYDLRIQFPVSDKVTYRYGEVTSIDLEQRQIEFEGQDPLEYDKLVIGLGCTDRFHNTPGAEEYSCTIQSFSKTRETYLRLNEVKAYGNVHIVGGGLSGVEMAAELRESRPDLNISILDRGERVLSAFPQRLSAYVHEWFGEHQVETRGHIAISRLEPNAIFNRDEEILTDAVVWTAGIQPVKVVQDLDVTKDPQGRVVLNEYYQIPQYTDVYVVGDCASVPYAPSGQAAEVQGEQIAHIQHALWKGEKPNPQPLKLRGTLGALGKKAGFGLMGKTSMMGRVPRILKSGVLWMSKRHLG	Clade B (NDH-2B)	Non-NCP	377	0.497	partial=00	0	pxl:BS614_28405 FAD-dependent oxidoreductase	GCF_017874615.1_genomic_NZ_JAGIKV010000009.1_130	0.957	GCF_023101145.1	d__Bacteria;p__Bacillota;c__Bacilli;o__Paenibacillales;f__Paenibacillaceae;g__Paenibacillus;s__Paenibacillus pabuli_B	3	1
471	GCF_023101145.1_genomic_NZ_CP073714.1_6566	MSKQILILGGGYGGLLTALTARQYLTPEEATITVVNRYPTHQIITELHRLAAGSIAEKAVALPLEKLLRGKNVNLKIDTVDTIKPDEKKVLMTSGSTYSYDALVVALGSETAFFGIPGLQEYSFTLKSVSDANRIRAHVEARLDAYKQSGNKADATFVIGGGGLTGIELVGEFADLLPAVCQEKGIDFKEVSLYTVEAGPSILAGFPPELVERAKSSLEKRGVNFIVGVAITEMKENEVLLKDGSSIPTNTLVWTGGVQGNAVVANSGIEVDRGRAKVTEVLQSTSHKDVFVAGDSAVVFPSEGARPYPPTAQLAWQMGETIGHNLGVMFKGGAMESFTPVFSGTLGSLGRKDAVGMIGGNQTRLKGLPATMMKEASNIRYLAHIHGLFALAY	Clade C1 (NDH2-NCP)	NCP	393	0.497	partial=00	0	pxl:BS614_01650 pyridine nucleotide-disulfide oxidoreductase	GCA_030323305.1_genomic_CP106741.1_1476	0.666	GCF_023101145.1	d__Bacteria;p__Bacillota;c__Bacilli;o__Paenibacillales;f__Paenibacillaceae;g__Paenibacillus;s__Paenibacillus pabuli_B	3	1
472	GCF_000426545.1_genomic_NZ_AUFO01000008.1_209	MKKIVVLGGGYGGVVTGKHLAKLFKKDKDVSIQLIDRNPYHTLLTELHEVAANRAPEDSVKIELKKIFAGQKVDVVLDSIDNIDFAAKELRSAKTTYKYDYLVIGTGCKPTFFGIPGAEEHSLTLWSYEDAVIIKDRIRDKFGKAAKENDPVKRHKMLSFVIVGAGFTGVELVGEMAEFRDELCKEFYIDPSEVRLVVADMAPKILPILPDKLIEKSTKYLNKIGVEIVTSAKITGVTPSGVVLGDKQLEADTVVWTAGVEGSELVGKLDVKQEGRKRIVTNDKLQSVDHDNVYIVGDNIFFIPEGESRPVPQMVENAEQAGPLIAHNIYADVHNKPKKPYKPGFHGTMVSIGSRYGVANVGLPNKMFMLTGFMAMLSKHMINMYYLFTVAGFNKVWTYMMHEFFHVNHRRSFVGGHFAKRSPNFWLVPLRIFVGWKWLEEGLDKLPKILKDPSNIFLIPPPPHADVVTAASDAAGTVKDAVDASSAASAVESASTAVTALPVPDFVSSSVNWFMNLFFYTPDGGYTALASVFQFVMVFMEIAVGLMLIVGLFTAVASAITVALGVMIWSSSMASAEMLWYMTAGVALIGGSGSAFGLDYYVLPWLKKQWKRIPLVRRWYLYTE	Clade D (NDH2-transmembrane)	Non-NCP	624	0.486	partial=00	0	plut:EI981_03315 6-phosphogluconate dehydrogenase	GCF_002240225.1_genomic_NZ_CP022584.1_3259	0.768	GCF_000426545.1	d__Bacteria;p__Bacillota;c__Bacilli;o__Paenibacillales;f__Paenibacillaceae;g__Paenibacillus;s__Paenibacillus panacisoli	4	2
472	GCF_000426545.1_genomic_NZ_AUFO01000009.1_297	MSKQILILGGGYGGVLAALSARQHMSSSEATITVVNRYATHQIITELHRLAAGTIHEKAVALPLEKLFRNKDINLKIDTVSEISTENKKVTLASGATLSYDALVIALGSQTAYFGIPGLEQYSLTLKSVDEANKIRAHVEARLDAYKQSGNKADATIVVGGGGLTGIELIGEFADKLPEVCRAKGINYEDISLYCVEAGPSILAGFAPELIDRAVTSLEKRGVQFVTGVPITEMKEKEVLLKDGRSIETNTLIWTGGVQGNVLVGASGIEVDRGRATVTGALQSTSHEDVFVAGDSAVVFPGEGQRPYPPTAQLAWQMGETIGYNLFAYFNGHTMERFTPVFSGTLGSLGRTDAIGSVGANQTQLKGAVATLMKEGSNIRYLSHIKGLFALAY	Clade C1 (NDH2-NCP)	NCP	393	0.519	partial=00	0	ppq:PPSQR21_049130 aminotransferase class iv yjld	GCA_030323305.1_genomic_CP106741.1_1476	0.651	GCF_000426545.1	d__Bacteria;p__Bacillota;c__Bacilli;o__Paenibacillales;f__Paenibacillaceae;g__Paenibacillus;s__Paenibacillus panacisoli	4	2
472	GCF_000426545.1_genomic_NZ_AUFO01000018.1_32	MGDQPKIVILGAGYGGILTAQRLQKELRHKEADVTLVNRHDYHYITTHLHMPAAGTDSIEHSRIPIGDLIDGLKVKLIKSSVQAIQPAERTVVLDSGSIPYDYLVLGLGGEPETFGIPGMLEHALTIRSINSVRLIREHIEYQLALYKNDGLESRLCFVIGGAGFSGIEFAGELADRLPQLCRQYDIHPSQVSIINVEAAPTALPGFDPELVEYAMDVLKRKGVTFRIGVPIKECLADGVIIGEGEKIEASTVVWTGGIRGNHLLEKAGFEVMRGRVKADEFLRIPGYDHIFVIGDNSLMLNPAGKPYPPTAQIAMQQGVTCARNIVASIRGRELNKFVFSNKGTVASLGKGEAVAVVGGKKIKGWVAAQLKKVVDMRYLFIIGGIPLVMKKGRFFG	Clade A (NDH-2A)	Non-NCP	397	0.518	partial=00	0	pkb:B4V02_04920 FAD-dependent oxidoreductase	GCF_021608135.1_genomic_NZ_JAKIHL010000001.1_90	0.592	GCF_000426545.1	d__Bacteria;p__Bacillota;c__Bacilli;o__Paenibacillales;f__Paenibacillaceae;g__Paenibacillus;s__Paenibacillus panacisoli	4	2
472	GCF_000426545.1_genomic_NZ_AUFO01000018.1_49	MKKFVILGGGYGGLTIAKELLDKHVPKDIEIILVDRMPFQGLKTEYYALAAGTVSDLELRVSFPAHAELTRRYGEVTSIDLENKTVHFMIGDPLEYDQLVIGLGCTDRFHNTPGAKDYASTIQSFNSTRQTYLRLNEIKPYGQVHIVGGGLSGVELAAELRESRPDLNIAILDRGERVLTAFPQRLSTYVHAWFKEHQVDTMSHVAVSRVEPSAIYNRDAEMLTDAVVWTAGIQPVKAVQDLQVAKDAQGRILLNELYQIPQHPEVYVVGDCASLPFSPSAQAAEAQGERIAHIVRALWKGDTPHPHPIRLRGTLGSLGKKAGFGYGFMGAASLRGRIPRLLKSGVLWKSKRHFG	Clade B (NDH-2B)	Non-NCP	355	0.537	partial=00	0	ppq:PPSQR21_041420 NADH dehydrogenase yutj	GCF_017874615.1_genomic_NZ_JAGIKV010000009.1_130	0.743	GCF_000426545.1	d__Bacteria;p__Bacillota;c__Bacilli;o__Paenibacillales;f__Paenibacillaceae;g__Paenibacillus;s__Paenibacillus panacisoli	4	2
473	GCF_000236805.1_genomic_NZ_AGFX01000016.1_11	MKNFVILGGGYGGLTIAKELLDKHIPDDVQVILVDRMPFQGLKTEYYALAAGTVSDFDLRVHFPDEQRLIRKYGEVTSMDLENKIVHFQDGEPLLYDQLVIALGCTDRFHNTPGAEEYSCTIQSFNHTRQTYLRLNEIKPYGDVHIVGGGLSGVEIAAELRESRSDLNITIMDRGERVLSAFPQRLSAYVHAWFKEHQVHVLNHAGVCRIEPGAIYNHNEQIVTDAVVWTAGIQPVKMVQDLSVPKDPQGRIVLNEYYQIPDHPEVYVVGDCASLPYSPSAQAAEVQGEQIAHIVRDLWKGQTPHPHPLKLRGTLGALGKKAGFGYGFMGSTSLRGRVPRLLKSGVLWKSKRHFG	Clade B (NDH-2B)	Non-NCP	355	0.503	partial=00	0	pkb:B4V02_04830 FAD-dependent oxidoreductase	GCF_017874615.1_genomic_NZ_JAGIKV010000009.1_130	0.76	GCF_000236805.1	d__Bacteria;p__Bacillota;c__Bacilli;o__Paenibacillales;f__Paenibacillaceae;g__Paenibacillus;s__Paenibacillus peoriae	3	2
473	GCF_000236805.1_genomic_NZ_AGFX01000018.1_293	MSKQILILGGGYGGLLAALTARQHLDASQATITVVNRFASHQIITELHRLAAGTIAEKAVALPLEKLLRNKDIILKVDTVSEIKPDDKKVTLASGATLSYDALVISLGSETAYFGIPGLQEHSFTLKSVAEANRIRAHVEARLDAYRQSGNKADATIVVGGGGLTGVELVGEYADKLPAVCREKGINYEDISLYCVEAGPSILAGFPQALVDRAVTSLEKRGVQIVAGVPITEMKADEVLLKDGRSIKTSTLVWTGGVQGNALVGASGIEVNRGRATVNGALQSTSHEDIFLAGDSAVVFPSGGERPYPPTAQLAWQMGETVGYNLFAYFNGANMEQFTPVFSGTLGSLGRTDAIGTVGANATQLKGAVATLMKEGSNIRYLSHIKGLFALAY	Clade C1 (NDH2-NCP)	NCP	393	0.514	partial=00	0	pta:HPL003_05815 aminotransferase, class iv yjld	GCA_030323305.1_genomic_CP106741.1_1476	0.662	GCF_000236805.1	d__Bacteria;p__Bacillota;c__Bacilli;o__Paenibacillales;f__Paenibacillaceae;g__Paenibacillus;s__Paenibacillus peoriae	3	2
473	GCF_000236805.1_genomic_NZ_AGFX01000030.1_19	MGKIPKIVIVGAGYGGILTAQQLQKELKHNEANVTLINRHDYHYITTHLHMPAAGTDTIEHSRIPIAQLIDEFKVDLVKGTVKEIIPKEKKIVLEDGSLSYDYLVIGLGGEPETFGIAGMDKFALTIRSINSVRLIREHIEYQLALYKNDGKPGRLNFVVGGAGFSGIEFVAELADRLSQLAKAYDIDFNRIQIINVEAAPTALPGFDPELVEYAMEVLKRKGVNFRIGIPIKECLEDGVIVGEGEKIEACTVVWTGGIRGNGLIEQAGFEVMRGRVKIDDFLRAPDHDDIFIIGDSSLMFNPEGRPYPPTAQIAMQQGVLCAKNLAATLRNKELNKFVFSNKGTVASLGKGEAVAVVGKRKIKGWVAAQLKKIVDLRYLFIIGGIPLVLKKGRFF	Clade A (NDH-2A)	Non-NCP	396	0.483	partial=00	0	pkb:B4V02_04920 FAD-dependent oxidoreductase	GCF_021608135.1_genomic_NZ_JAKIHL010000001.1_90	0.609	GCF_000236805.1	d__Bacteria;p__Bacillota;c__Bacilli;o__Paenibacillales;f__Paenibacillaceae;g__Paenibacillus;s__Paenibacillus peoriae	3	2
474	GCF_013141775.1_genomic_NZ_WHOB01000018.1_224	MMSKHIVILGAGYGGLLSALTVRKYMSKAEARVTVVNQYPTHQIITELHRLAAGSASEQAVAMPLAKLFAGKDIDLKIAKVNSFSVENKQIILSDGVMLTYDALVVGLGSTTAYFGIPGLEQYSMVLKSAADALRIHGHIEDRIREYAKSGNAADATILIGGGGLTGVELIGEIADVLPKLTKKYGVNPAEIQLLLVEAGPKILPVLPDHLIERATTSLEKRGVQFLTGLPVTNVAGNTIDLKDGRQIVANTFVWTGGVQGNPLIGESGLEVNRGRATVNEFLQSTSHQNVFVAGDSAVVFAPDGRPYPPTAQIAWQMGELIGYNLYAYLNDKASETFSPVNSGTLASLGRRDGVAIVGGNSTPLKGLPATLMKEASNVRYLTHIHGLFSLAY	Clade C1 (NDH2-NCP)	NCP	393	0.528	partial=00	0	paen:P40081_14620 pyridine nucleotide-disulfide oxidoreductase	GCA_030323305.1_genomic_CP106741.1_1476	0.637	GCF_013141775.1	d__Bacteria;p__Bacillota;c__Bacilli;o__Paenibacillales;f__Paenibacillaceae;g__Paenibacillus;s__Paenibacillus phytohabitans	4	1
474	GCF_013141775.1_genomic_NZ_WHOB01000049.1_12	MSSIPKIVILGAGYGGILTAQRLQKALNYNEADVTLVNRHEYHYFTTHLHMPAAGTDSIEHTRVSISKLIDEFKIDLVKSSVQEIRTQQKKVILEDGTLSYDYLVIALGGEPETFGIPGLDKYALTIRSINSVRLIREHIEYQFAKYKNENNAQEHINFVVGGAGFSGIEFVAELADRIPALCKEYDVDPSMVNIYNVEAAPTALPGFAPELVEHAMTVLTKKGVTFKFGVAIKECLPGGVILATGEEIKASTIVWTGGIRGNRLIEAAGFEAMRGRVKVDEYLRAPGHENIFIIGDGSLMINPEGRPYPPTAQIAMQQGECCAHNLVAAIRSQQPKKFAFSNKGTVASLGKGQGIAVVGDKTYKGWTAAQLKKVVDMRYLLIIGGIPLVLKKGRFL	Clade A (NDH-2A)	Non-NCP	397	0.52	partial=00	0	paen:P40081_31555 NADH dehydrogenase	GCF_021608135.1_genomic_NZ_JAKIHL010000001.1_90	0.634	GCF_013141775.1	d__Bacteria;p__Bacillota;c__Bacilli;o__Paenibacillales;f__Paenibacillaceae;g__Paenibacillus;s__Paenibacillus phytohabitans	4	1
474	GCF_013141775.1_genomic_NZ_WHOB01000088.1_4	MRTLLVLGGGYGGLALIQQLLNNHLPHDVEIVLVDRMPYQGIKTEYYALAAGTVTDYHLRIQFPVHPRLTIRYGQVGSIDLESRVIFLDTGEPISYDILAIALGCTDNYHNIPGAEHYACSIQSFAGTRETYRRLNDVKPYGTVNIVGGGLSGVEIASELRESRPDLNISILDRGERVLSSFPAKLSQYVEEWFNEHHVETIGRVSVSHVEKDAIFNGTQAIPADVTVWTAGIQPVQVVQQLELPKDRGGRIIVGNYYNVTDYPEVYVIGDCASLPFAPSAQAAGAQGEQVGQIIQALWRGETPKLHKIKLKGTLGSLGKNAGFGLMGRRSVMGRVPRLLKSGVLWMSKRHFG	Clade B (NDH-2B)	Non-NCP	353	0.555	partial=00	0	paen:P40081_31670 NADH dehydrogenase	GCF_017874615.1_genomic_NZ_JAGIKV010000009.1_130	0.651	GCF_013141775.1	d__Bacteria;p__Bacillota;c__Bacilli;o__Paenibacillales;f__Paenibacillaceae;g__Paenibacillus;s__Paenibacillus phytohabitans	4	1
474	GCF_013141775.1_genomic_NZ_WHOB01000089.1_47	MKKIVILGGGYGGVLTAKKLAKKFKNDKDVEIKLIDRNPYHTLLTELHEVSANRAPEDSIKIDLKKIFAGLKVDVVLDEISNIDFKNKKLKSDKATYAYDYLVIGTGSKPTFFGIPGAEENTFSFWSYDDAVALKRQIRDMYTKAAKEKNAAVRRSMLTFVIIGAGFTGVELVGEMAEQREELCKEFFIDPSEVRLIVADMAPKILPILPEKLIQKAEARLRKMNVEIVTGAKITEVGTGSVALGEKNIVDAQTIVWTAGVEGSEIVGSLDVQQQGRKRIVTNEHLESVDHKNVYVVGDNIFFIPEGEERPVPQMVENAEQAAPVIAGNITADIKGTPKKAYKPGFHGTMVSIGSRYGVANVGLPGKFFMLTGFMAMLSKHFINMFYLSQVVGFNKVWTYMMHEFFHVENRKSFVGGYFSKRSPNFWLVPLRMLLGGMWLYEGIEKIRKIWVDPNKIFLIPAAPYADATSAASVAVDAVKDTVDAQSAASAVSTAKEAVSALPVPGFIYDISNWFMDLMFYNPDGSYTFLAKWFQIGMVCAEIVFGVMLIVGLFTAISSLATIGMAVMIWTTKMAATEMLWYVGAAIACIGGSGSVFGLDYYVLPWLKKQWKRIPLVRRWYLFTD	Clade D (NDH2-transmembrane)	Non-NCP	625	0.481	partial=00	0	paen:P40081_02915 6-phosphogluconate dehydrogenase	GCF_002240225.1_genomic_NZ_CP022584.1_3259	0.704	GCF_013141775.1	d__Bacteria;p__Bacillota;c__Bacilli;o__Paenibacillales;f__Paenibacillaceae;g__Paenibacillus;s__Paenibacillus phytohabitans	4	1
475	GCF_000576305.1_genomic_NZ_BAVZ01000004.1_133	MSKHILILGGGYGGLLSALSLREHLSAEDAKVTVVNRFPTHQIITELHRLAVGNLHEKAVALPLDKLLRGKDVDLVISSVESILPDEKRVVLSSGSSLNYDALVVALGSETAFFGIPGLQEHSFTLKSVNDANRIHAHIGARLDEYLKTKNKADATFVVGGGGLTGIELVGELADMLPGLCREKGIDFKEISINCVEAAPSILMGFAPELIERATTSLQKRGVTFLTGVAITEMQGSTVSLKDGSTLETSTLIWTGGVQGNSVVANCGIEVNRGRATVNSFLQSTSHPEVFVAGDSAVVFAAGAERPFPPTAQLAWQMGEVIGYNLSAFFKNAPMDTFSLVNSGTLGSLGRKDAIGTIGGSQTKLKGLPASLMKEASNIRYLSHIHGLFALAY	Clade C1 (NDH2-NCP)	NCP	393	0.426	partial=00	0	pchi:PC41400_00635 NAD(P)/FAD-dependent oxidoreductase	GCA_030323305.1_genomic_CP106741.1_1476	0.657	GCF_000576305.1	d__Bacteria;p__Bacillota;c__Bacilli;o__Paenibacillales;f__Paenibacillaceae;g__Paenibacillus;s__Paenibacillus pini	3	2
475	GCF_000576305.1_genomic_NZ_BAVZ01000007.1_150	MRKFVILGGGYGGLAIIQGLLNHHLPSDIELVLVDRMPFQGIKTEYYALAAGTASDFDLRIAFPNHPQLTKTYGDVTSIDLENKTVHMDQSDPIVYDYLVIALGCTDRYHGIPGAELYSNSIQTFSSTRLTYQRLNDVKPYGNVHIIGGGLSGVETAAELRESRPDLNITILDRGSRVLSAFPATVSKYVEQWFQDHDVQTRSHISVSHLEDGVVFNGNEPIHSDVTVWTGGIQPVKVVQDLQVPKDTGGRVILNQYYQIPDHTEVFVVGDCASIPFAPSAQAAGAQAEQVAEIMHAIWRGDTPKLHKIHLKGTLGALGSKAGFGLMGRTSVKGRVPRMLKSGVLWLSRRHFG	Clade B (NDH-2B)	Non-NCP	353	0.453	partial=00	0	pih:UB51_01685 NADH dehydrogenase	GCF_017874615.1_genomic_NZ_JAGIKV010000009.1_130	0.66	GCF_000576305.1	d__Bacteria;p__Bacillota;c__Bacilli;o__Paenibacillales;f__Paenibacillaceae;g__Paenibacillus;s__Paenibacillus pini	3	2
475	GCF_000576305.1_genomic_NZ_BAVZ01000007.1_157	MSNIPKIVILGAGYGGILTAQRLQKELNYNEADVTLVNRHDYHYITTHLHMPAAGTDSIENTRVPISRLIDEFKVDLVKSSVQEIRPQEKKIILEDGTLSYDYLVIALGGESESFGIPGLAEHALTIRSINSVRLIRKHIEYQFALYKNEKNPQERINFVVGGAGFSGIEFVAELADRIPQLCKEYDVDPNLVNIYNVEAAPTALPGFAPELVDYAMDVLRRKGVTFKIGVAIKECTASGVLLATGEEIKAATVVWTGGIRGNHMIEAAGFETARGRVKVDEYLHAPGHENIFIIGDNALIMNPEGRPYPPTAQIAMQQGVCCAHNIVTSIRNQQPKKFVFSNKGTVASLGKGEGIAVVGGKHLKGWTAAQLKKVVDMRYLFTIGGIPLVLKKGRFL	Clade A (NDH-2A)	Non-NCP	397	0.425	partial=00	0	pcx:LPB68_07025 FAD-dependent oxidoreductase	GCF_021608135.1_genomic_NZ_JAKIHL010000001.1_90	0.634	GCF_000576305.1	d__Bacteria;p__Bacillota;c__Bacilli;o__Paenibacillales;f__Paenibacillaceae;g__Paenibacillus;s__Paenibacillus pini	3	2
476	GCF_022234545.1_genomic_NZ_JAIEUI010000001.1_380	MSKHIVILGAGYGGLLSALTVRKYMSKAEARVTVVNQYPTHQIITELHRLAAGSASEQAVAMPLAKLFAGKDIDLKIAKVNSFSVENKQVILSDGVMLTYDALVVGLGSTTAYFGIPGLEEYSMVLKSAADALKIHAHIEDRIRAYSKSGNAADATILIGGGGLTGVELVGEIADILPKLTKQYGVNPAEIQLLLVEAGPKILPVLPDPLIERATASLEKRGVQFLTGLPVTNVAGNTIDLKDGRQIVANTFVWTGGVQGNPLVGESGLEVNRGRATVNEFLQSTSHENVFVAGDSAVVFAPDGRPYPPTAQIAWQMGELIGYNLFSYLTKSAPASFNPVNSGTLASLGRKDGVAIIGGNNTPLKGLPATLMKEASNIRYLTHIHGLFSLAY	Clade C1 (NDH2-NCP)	NCP	392	0.562	partial=00	0	paen:P40081_14620 pyridine nucleotide-disulfide oxidoreductase	GCA_030323305.1_genomic_CP106741.1_1476	0.655	GCF_022234545.1	d__Bacteria;p__Bacillota;c__Bacilli;o__Paenibacillales;f__Paenibacillaceae;g__Paenibacillus;s__Paenibacillus piscarius	4	1
476	GCF_022234545.1_genomic_NZ_JAIEUI010000003.1_343	MKKIVILGGGYGGVLTAKKLAKKFKNDKDVEIKLIDRNPYHTLLTELHEVSANRAPEDSIKVDLKKVFAGLKVDVVLDEISNIDFKGKKLKSDKATYAYDYLVIGTGSKPTFFGIPGAEENTFSFWSYDDAVALKRQIRDMYTQAAREKNPAVRRSMLTFVIIGAGFTGVELVGEMAEQRDELCREFFIDPSEVRLIVADMAPKILPILPDKLIQKAEARLRKLKVEIVTGAKITEVGEGSVALGEKNVVDSHTIVWTAGVEGSELVGNLDVQQQGRKRIVTNEHLESVDHKNVYVVGDNIFYIPEGEERPVPQMVENAEQAAPVIAGNITADIKGTPKKAYKPGFHGTMVSIGSRYGVANVGLPGKFFMLTGFMAMLSKHFINMFYLSQVLGFNKVWTYMMHEFFHVENRKSFVGGYFSKRSPNFWLVPLRMLLGGMWLYEGIEKIRKIWVDPNKIFLIPAAPYADATSAASQAVDAVKTTVDAQSAASAVSTAKEAVSALPVPSFIYNTSNWFMDLLFYNNDGSYTFLAKWFQIGMVCAEIVFGVMLIVGLFTAISSLATIAMAVMIWTTKMAATEMLWYVGAAIACIGGSGSVFGLDYYVLPWLKKQWKKIPLVRRWYLFTD	Clade D (NDH2-transmembrane)	Non-NCP	625	0.518	partial=00	0	ptri:KDC22_02525 FAD-dependent oxidoreductase	GCF_002240225.1_genomic_NZ_CP022584.1_3259	0.702	GCF_022234545.1	d__Bacteria;p__Bacillota;c__Bacilli;o__Paenibacillales;f__Paenibacillaceae;g__Paenibacillus;s__Paenibacillus piscarius	4	1
476	GCF_022234545.1_genomic_NZ_JAIEUI010000014.1_12	MSSIPKIVILGAGYGGILTAQRLQKALNYNEADVTLVNRHEYHYFTTHLHMPAAGTDSIEHSRVSISKLIDEFKIDLVKSSVQEIRTQQKKVILEDGTLSYDYLVIALGGEPETFGIPGLDKYALTIRSINSVRMIREHIQYHFAKYKNENNAQEHINFVIGGAGFSGIEFVAELADRIPALCKEFDVDPSLVNIYNIEAAPTALPGFAPELVEHAMTVLTKKGVTFKMGVAIKECLPGGVVLATGEEIKASTIIWTGGIRGNRLIEAAGFEAMRGRVKVDEYLRAPGHENIFIIGDGSLMINPEGRPYPPTAQIAMQQGECCAHNLVAAIRSQQPKKFAFSNKGTVASLGKGQGIAVVGDKTYKGWSVAQLKKVVDMRYLFIIGGIPLVLKKGRFL	Clade A (NDH-2A)	Non-NCP	397	0.541	partial=00	0	ptri:KDC22_27490 NAD(P)/FAD-dependent oxidoreductase	GCF_021608135.1_genomic_NZ_JAKIHL010000001.1_90	0.631	GCF_022234545.1	d__Bacteria;p__Bacillota;c__Bacilli;o__Paenibacillales;f__Paenibacillaceae;g__Paenibacillus;s__Paenibacillus piscarius	4	1
476	GCF_022234545.1_genomic_NZ_JAIEUI010000014.1_52	MRTLLVLGGGYGGLALIQQLLNHHLPSDVEIILVDRMPYQGIKTEYYALAAGTVTDYHLRIQFPVHPRLTVRYGQVSRIDLESRTVMLDSGEPIAYELLAIALGCTDNFHNIPGAEQYACSIQSFSGTRETYRRLNDVKPYGTVNVVGGGLSGVEIASELRESRPDLNISILDRGDRILSSFPAKLSGYVEEWFSEHQVETIRQVSVSHVEKDAVFNGTQAIPADVTVWTAGIQPVQVVQDLELPKDRGGRIIVGEYYNVAEYPEVYVIGDCASLPFAPSAQAAGAQGEQVGQVIQALWRGETPKLHKIKLKGTLGSLGKNAGFGLMGRRSVMGRVPRLLKSGVLWMSKRHFG	Clade B (NDH-2B)	Non-NCP	353	0.585	partial=00	0	pbd:PBOR_30125 NADH dehydrogenase	GCF_017874615.1_genomic_NZ_JAGIKV010000009.1_130	0.645	GCF_022234545.1	d__Bacteria;p__Bacillota;c__Bacilli;o__Paenibacillales;f__Paenibacillaceae;g__Paenibacillus;s__Paenibacillus piscarius	4	1
477	GCF_015710975.1_genomic_NZ_CP049783.1_1933	MSKQILILGGGYGGLLAALTARQHMDASQATITVVNRFASHQIITELHRLAAGTIAEKAVALPLEKLLRNKDIILKVDTVSEIKPDDKKVTLASGATLSYDALVISLGSETAYFGIPGLQEHSFTLKSVAEANRIRAHVEARLDAYKQSGNKADATIVIGGGGLTGVELVGEYADKLPAVCREKGINYEDINLYCVEAGPSILAGFPQPLVDRAVTSLEKRGVQIVAGVPITEMKADEVLLKDGRSIKTNTLIWTGGVQGNALVGASGIEVNRGRATVNGALQSTSHEDIFLAGDSAVVFPGEGERPYPPTAQLAWQMGELVGYNIFAYFNGAKMERFTPVFSGTLGSLGRTDAIGTVGANGTQLKGAVATLMKEGSNIRYLSHIKGLFALAY	Clade C1 (NDH2-NCP)	NCP	393	0.502	partial=00	0	ppq:PPSQR21_049130 aminotransferase class iv yjld	GCA_030323305.1_genomic_CP106741.1_1476	0.669	GCF_015710975.1	d__Bacteria;p__Bacillota;c__Bacilli;o__Paenibacillales;f__Paenibacillaceae;g__Paenibacillus;s__Paenibacillus polymyxa	3	2
477	GCF_015710975.1_genomic_NZ_CP049783.1_2677	MKNFVILGGGYGGLTIAKELLDKHIPDDIQVILVDRMPFQGLKTEYYALAAGTVSDFDLRVHFPDEQRLIRKYGEVTSMDLENKMVHFQDGDPLPYDQLVIALGCTDRFHNTPGAEEYSCTIQSFNHTRQTYLRLNEIKPYGHVHIVGGGLSGVEIAAELRESRADLNITIMDRGERVLSAFPQRLSAYVHAWFKEHQVNALNHVAVSRIEPGAIYNRDEPIMTDAVVWTAGIQPVKIVQDLAVPKDPQGRIVLNEYYQIPDHPEVYVVGDCASLPYSPSAQAAEVQGEQIAHIVRDLWKGQTPHPHPLKLRGTLGALGKKAGFGYGFMGSTSLRGRVPRLLKSGVLWKSKRHFG	Clade B (NDH-2B)	Non-NCP	355	0.484	partial=00	0	ppq:PPSQR21_041420 NADH dehydrogenase yutj	GCF_017874615.1_genomic_NZ_JAGIKV010000009.1_130	0.771	GCF_015710975.1	d__Bacteria;p__Bacillota;c__Bacilli;o__Paenibacillales;f__Paenibacillaceae;g__Paenibacillus;s__Paenibacillus polymyxa	3	2
477	GCF_015710975.1_genomic_NZ_CP049783.1_2696	MSSIPKIVIVGAGYGGILTAQQLQKELKHNEATVTLINRHDYHYITTHLHMPAAGTDTIEHSRIPIAQLIDEFKVDLVKGTVKEIIPNEKKVVLEDGSLSYDYLVIGLGGEPETFGIPGMDQFALTIRSINSVRLIREHIEYQLALYKNDGKPGRLNFVVGGAGFSGIEFVAELADRLPQLAKAYDIDFNRIQIINVEAAPTALPGFDPELVEYAMDVLKRKGVNFRIGVPIKECQQNGVIVGEGEKIEACTVVWTGGIRGNGLIEKAGFEVMRGRVKIDDFLRAPGHDDIFIIGDSSLMFNPEGRPYPPTAQIAMQQGVLCAKNLAATLRKKELHKFVFSNKGTVASLGKGEAVAVVGKRKIKGWVAAQLKKIVDLRYLFIIGGIPLVLKKGRFF	Clade A (NDH-2A)	Non-NCP	396	0.484	partial=00	0	ppq:PPSQR21_041230 ndh; fad-dependent pyridine nucleotide-disulfide oxidoreductase	GCF_021608135.1_genomic_NZ_JAKIHL010000001.1_90	0.619	GCF_015710975.1	d__Bacteria;p__Bacillota;c__Bacilli;o__Paenibacillales;f__Paenibacillaceae;g__Paenibacillus;s__Paenibacillus polymyxa	3	2
478	GCF_001719045.1_genomic_NZ_CP015423.1_1543	MSSIPKIVIVGAGYGGILTAQQLQKELKHNEADVTLINRHDYHYITTHLHMPAAGTDTIEHSRIPIAQLIDEFKVDLVKGTVKEIIPKEKKIVLEDGSLSYDYLVIGLGGEPETFGIPGMDKFALTIRSINSVRLIREHIEYQLALYKNDGKPGRLNFVVGGAGFSGIEFVAELADRLPQLARAYDIDFNRIQIINVEAAPTALPGFDPELVEYAMDVLKRKGVTFRIGIPIKECLQDGVIVGEGEKIEACTVVWTGGIRGNGLIEKAGFEVMRGRVKIDDFLRAPGHDDIFIIGDSSLMFNPEGRPYPPTAQIAMQQGVLCAKNLAATLRKKELHKFVFSNKGTVASLGKGEAVAVVGKRKIKGWVAAQLKKIVDLRYLFIIGGIPLVLKKGRFF	Clade A (NDH-2A)	Non-NCP	396	0.491	partial=00	0	ppeo:ABE82_20440 NADH dehydrogenase	GCF_021608135.1_genomic_NZ_JAKIHL010000001.1_90	0.619	GCF_001719045.1	d__Bacteria;p__Bacillota;c__Bacilli;o__Paenibacillales;f__Paenibacillaceae;g__Paenibacillus;s__Paenibacillus polymyxa_B	3	2
478	GCF_001719045.1_genomic_NZ_CP015423.1_1568	MKNFVILGGGYGGLTIAKELLDKHIPDDVQVILVDRMPFQGLKTEYYALAAGTVSDFDLRVHFPDEQRLIRKYGEVTSMDLENKMVHFQDGEPLSYDQLVIALGCTDRFHNTPGAEEHSCTIQSFNHTRQTYLRLNEIKPYGHVHIVGGGLSGVEIAAELRESRTDLNITIMDRGERVLSAFPQRLSAYVHAWFKEHQVNALNHVAVSRIEPGAIYNRDEQIVTDAVVWTAGIQPVKIVQDLAVPKDPQGRIVLNEYYQIPDHPEVYVAGDCASLPYSPSAQAAEVQGEQIAHIVRDLWKGQTPHPHPLKLRGTLGALGKKAGFGYGFMGSTSLRGRVPRLLKSGVLWKSKRHFG	Clade B (NDH-2B)	Non-NCP	355	0.498	partial=00	0	ppol:X809_36640 NADH dehydrogenase	GCF_017874615.1_genomic_NZ_JAGIKV010000009.1_130	0.766	GCF_001719045.1	d__Bacteria;p__Bacillota;c__Bacilli;o__Paenibacillales;f__Paenibacillaceae;g__Paenibacillus;s__Paenibacillus polymyxa_B	3	2
478	GCF_001719045.1_genomic_NZ_CP015423.1_2288	MSKQILILGGGYGGLLAALTARQHMDASQATITVVNRFASHQIITELHRLAAGTIAEKAVALPLEKLLRNKEIILKVDTVSEIKPDDKKVTLASGATLSYDALVISLGSETAYFGIPGLQEHSFTLKSVAEANRIRAHVEARLDAYKQSGNQADATIVIGGGGLTGVELVGEYADKLPVICREKGINYEDINLYCVEAGPSILAGFPQPLVDRAVTSLEKRGVQIVAGVPITEMKADEVLLKDGRSIKTNTLIWTGGVQGNALVGASGIEVNRGRATVNGALQSTSHEDIFLAGDSAVVFPGEGERPYPPTAQLAWQMGELVGYNIFAYFNGAKMERFTPVFSGTLGSLGRTDAIGTVGANGTQLKGAVATLMKEGSNIRYLSHIKGLFALAY	Clade C1 (NDH2-NCP)	NCP	393	0.493	partial=00	0	ppol:X809_40780 pyridine nucleotide-disulfide oxidoreductase	GCA_030323305.1_genomic_CP106741.1_1476	0.671	GCF_001719045.1	d__Bacteria;p__Bacillota;c__Bacilli;o__Paenibacillales;f__Paenibacillaceae;g__Paenibacillus;s__Paenibacillus polymyxa_B	3	2
479	GCF_000237325.1_genomic_NC_017542.1_4284	MSSIPKIVIVGAGYGGILTAQQLQKELKHNEATVTLINRHDYHYITTHLHMPAAGTDTIEHSRIPIAQLIDEFKVDLVKGTVKEIIPTEKKIVLEDGSLSYDYLVIGLGGEPETFGIPGMDQFALTIRSINSVRLIREHIEYQLALYKNDGKPGRLNFVVGGAGFSGIEFVAELADRLPQLAKAYDIDFNRIQIINVEAAPTALPGFDPELVEYAMDVLKRKGVNFRIGVPIKECLQDGVIVGEGEKIEACTVVWTGGIRGNGLIEKAGFEVVRGRVKVDDFLRAPGHDDIFIIGDSSLMFNPEGRPYPPTAQIAMQQGVLCAKNLAATLRKKELHKFVFSNKGTVASLGKGEAVAVVGKRKIKGWVAAQLKKIVDLRYLFIIGGIPLVLKKGRFF	Clade A (NDH-2A)	Non-NCP	396	0.48	partial=00	0	ppo:PPM_4086 yumB; pyridine nucleotide-disulfide oxidoreductase	GCF_021608135.1_genomic_NZ_JAKIHL010000001.1_90	0.619	GCF_000237325.1	d__Bacteria;p__Bacillota;c__Bacilli;o__Paenibacillales;f__Paenibacillaceae;g__Paenibacillus;s__Paenibacillus polymyxa_C	3	2
479	GCF_000237325.1_genomic_NC_017542.1_4303	MKNFVILGGGYGGLTIAKELLDKHIPDNIQVILVDRMPFQGLKTEYYALAAGTVSDFDLRVHFPDEQRLIRKYGEVTSMDLENKMVHFQDGEPLPYDQLVIALGCTDRFHNTPGAEEYSCTIQSFNHTRQTYLRLNEIKPYGHVHIVGGGLSGVEIAAELRESRADLNITIMDRGERVLSAFPQRLSAYVHAWFKEHHVNALNHVAVSRIEPGAIYNRDEQIMTDAVVWTAGIQPVKIVQDLAVPKDPQGRIVLNEYYQIPDHPEVYVVGDCASLPYSPSAQAAEVQGEQIAHIVRDLWKGQTPHPHPLKLRGTLGALGKKAGFGYGFMGSTSLRGRVPRLLKSGVLWKSKRHFG	Clade B (NDH-2B)	Non-NCP	355	0.484	partial=00	0	ppm:PPSC2_20485 yutJ; NADH dehydrogenase	GCF_017874615.1_genomic_NZ_JAGIKV010000009.1_130	0.766	GCF_000237325.1	d__Bacteria;p__Bacillota;c__Bacilli;o__Paenibacillales;f__Paenibacillaceae;g__Paenibacillus;s__Paenibacillus polymyxa_C	3	2
479	GCF_000237325.1_genomic_NC_017542.1_5048	MSKQILILGGGYGGLLAALTARQHMDASQATITVVNRFASHQIITELHRLAAGTIAEKAVALPLEKLLRNKDIILKVDTVSEIKPDDKKVTLASGATLSYDALVISLGSETAYFGIPGLQEHSFTLKSVAEANRIRAHVEARLDAYKQSGNKADATIVIGGGGLTGVELVGEYADKLPAVCREKGINYEDINLYCVEAGPSILAGFPQPLVDRAVTSLEKRGVQIVAGVPITEMKADEVLLKDGRSIKTNTLIWTGGVQGNALVGASGIEVNRGRATVNGALQSTSHEDIFLAGDSAVVFPGEGERPYPPTAQLAWQMGELVGYNIFAYFNGAKMERFTPVFSGTLGSLGRTDAIGTVGANGTQLKGAVATLMKEGSNIRYLSHIKGLFALAY	Clade C1 (NDH2-NCP)	NCP	393	0.498	partial=00	0	ppq:PPSQR21_049130 aminotransferase class iv yjld	GCA_030323305.1_genomic_CP106741.1_1476	0.669	GCF_000237325.1	d__Bacteria;p__Bacillota;c__Bacilli;o__Paenibacillales;f__Paenibacillaceae;g__Paenibacillus;s__Paenibacillus polymyxa_C	3	2
480	GCF_022531965.1_genomic_NZ_CP092831.1_4114	MSSIPKIVIVGAGYGGILTAQQLQKELKHNEADVTLINRHDYHYITTHLHMPAAGTDTIEHSRIPIAQLIDEFKVDLVKGTVKEIIPKEKKIVLEDGSLSYDYLVIGLGGEPETFGIPGMDKFALTIRSINSVRLIREHIEYQLALYKNDGKPGRLNFVVGGAGFSGIEFVAELADRLPQLARAYDIDFNRIQIINVEAAPTALPGFDPELVEYAMDVLKRKGVTFRIGIPIKECLQDGVIVGEGEKIEACTVVWTGGIRGNGLIEKAGFEVMRGRVKIDDFLRAPGHDDIFIIGDSSLMFNPEGRPYPPTAQIAMQQGVLCAKNLAATLRKKELHKFVFSNKGTVASLGKGEAVAVVGKRKIKGWVAAQLKKIVDLRYLFIIGGIPLVLKKGRFF	Clade A (NDH-2A)	Non-NCP	396	0.487	partial=00	0	ppeo:ABE82_20440 NADH dehydrogenase	GCF_021608135.1_genomic_NZ_JAKIHL010000001.1_90	0.619	GCF_022531965.1	d__Bacteria;p__Bacillota;c__Bacilli;o__Paenibacillales;f__Paenibacillaceae;g__Paenibacillus;s__Paenibacillus polymyxa_D	3	2
480	GCF_022531965.1_genomic_NZ_CP092831.1_4135	MKNFVILGGGYGGLTIAKELLDKHIPDDVQVILVDRMPFQGLKTEYYALAAGTVSDFDLRVHFPDEQRLIRKYGEVTSMDLENKMVHFQDGEPLPYDQLVIALGCTDRFHNTPGAEEHSCTIQSFNHTRQTYLRLNEIKPYGHVHIVGGGLSGVEIAAELRESRTDLNITIMDRGERVLSAFPQRLSAYVHAWFKEHQVNALNHVAVSRIEPGAIYNRDEQIVTDAVVWTAGIQPVKIVQDLAVPKDPQGRIVLNDYYQIPDHPEVYVVGDCASLPYSPSAQAAEVQGEQIAHIVRDLWKGQTPHPHPLKLRGTLGALGKKAGFGYGFMGSTSLRGRVPRLLKSGVLWKSKRHFG	Clade B (NDH-2B)	Non-NCP	355	0.5	partial=00	0	ppol:X809_36640 NADH dehydrogenase	GCF_017874615.1_genomic_NZ_JAGIKV010000009.1_130	0.766	GCF_022531965.1	d__Bacteria;p__Bacillota;c__Bacilli;o__Paenibacillales;f__Paenibacillaceae;g__Paenibacillus;s__Paenibacillus polymyxa_D	3	2
480	GCF_022531965.1_genomic_NZ_CP092831.1_4864	MSKQILILGGGYGGLLAALTARQHMDASQATITVVNRFASHQIITELHRLAAGTIAEKAVALPLEKLLRNKEIILKVDTVSEIKPDDKKVTLASGATLSYDALVISLGSETAYFGIPGLQEHSFTLKSVAEANRIRAHVEARLDAYKQSGNQADATIVIGGGGLTGVELVGEYADKLPAICREKGINYEDINLYCVEAGPSILAGFPQPLVDRAVTSLEKRGVQIVAGVPITEMKADEVLLKDGRSIKTNTLIWTGGVQGNALVGASGIEVNRGRATVNSALQSTSHEDIFLAGDSAVVFPAEGERPYPPTAQLAWQMGELVGYNIFAYFNGAKMESFTPVFSGTLGSLGRTDAIGTVGANGTQLKGAVATLMKEGSNIRYLSHIKGLFALAY	Clade C1 (NDH2-NCP)	NCP	393	0.498	partial=00	0	ppy:PPE_04660 pyridine nucleotide-disulfide oxidoreductase	GCA_030323305.1_genomic_CP106741.1_1476	0.674	GCF_022531965.1	d__Bacteria;p__Bacillota;c__Bacilli;o__Paenibacillales;f__Paenibacillaceae;g__Paenibacillus;s__Paenibacillus polymyxa_D	3	2
481	GCF_018614975.1_genomic_NZ_JAGGNR010000010.1_62	MKNFVILGGGYGGLTIIKELLEGKIPSDTQIILVDRSPFQGLKTEYYALAAGTVSDYDLRIQFPVSDKVTYRYGEVTSIDLEQRQIEFEGQDPLVYDKLVIGLGCTDRFHNTPGAEDYSCTIQSFSKTRETYLRLNEVKAYGNVHIVGGGLSGVEMAAELRESRPDLNISILDRGERVLSAFPQRLSVYVHEWFNEHQVETRGHIAISRVEPNAIYNRDEQILTDAVVWTAGIQPVKVVQDLDVTKDPQGRVVLNEYYQIPEYTDVYVVGDCASVPYAPSGQAAEVQGEQIAHIQHALWKGEKPNPHPLKLRGTLGALGKKSGFGLMGKTSMMGRVPRILKSGVLWMSKRHLG	Clade B (NDH-2B)	Non-NCP	353	0.493	partial=00	0	pxl:BS614_28405 FAD-dependent oxidoreductase	GCF_017874615.1_genomic_NZ_JAGIKV010000009.1_130	0.997	GCF_018614975.1	d__Bacteria;p__Bacillota;c__Bacilli;o__Paenibacillales;f__Paenibacillaceae;g__Paenibacillus;s__Paenibacillus polymyxa_E	3	1
481	GCF_018614975.1_genomic_NZ_JAGGNR010000010.1_80	MGKTSSIFVSMCILHLTQDRADASETGRGIDMSSIPKIVILGAGYGGILTAQRLQKELNYNEADVTLVNRHDYHYITTHLHMPAAGTDTIEHARVPISKLIDEFKIDLVKSSVKEIRLQDRKIILEDGTLSYDYLIIGLGGEPETFGIPGMLDHAMTIRSINSVRLIREHIEYQFAMYKNDNKRNRIRFVVGGAGFSGVEFVAELADRIPQLCKEFDVNPKHVHIYNVEAAPSALPGFDPELVEHAMNVLKKKGVTFKIGVPIKQCLPDGVIVGEGEKLDAATVVWTGGIRGNSLLEQAGLEVMRGRVKVDDYLRAPGHEHVYVIGDNSLVFNAEGRPYPPTAQIAMQQGVNCAKNVVASIRKKQPQPFVFTSKGTVASLGKGEAIAVVGGKKYKGWKAAQLKKLVDLRYLFIIGGIPLVLKKGRFFG	Clade A (NDH-2A)	Non-NCP	428	0.485	partial=00	0	pxl:BS614_28270 FAD-dependent oxidoreductase	GCF_021608135.1_genomic_NZ_JAKIHL010000001.1_90	0.606	GCF_018614975.1	d__Bacteria;p__Bacillota;c__Bacilli;o__Paenibacillales;f__Paenibacillaceae;g__Paenibacillus;s__Paenibacillus polymyxa_E	3	1
481	GCF_018614975.1_genomic_NZ_JAGGNR010000037.1_12	MSKQILILGGGYGGLLTALTARQYLSPEEATITVVNRYPTHQIITELHRLAAGSIAEQAVALPLEKLLRGKNVNLKIDTVDTIKPDEKKVLMTSGSTYSYDALVVALGSETAFFGIPGLQEYSFTLKSVSDANRIRAHVEARLDAYKQSGNKADATFVIGGGGLTGIELVGEFADLLPAVCQEKGIDFKEVSLYTVEAGPSILAGFPPELVERAKSSLEKRGVNFIVGVAITEMKENEVLLKDGSSIPTNTLVWTGGVQGNAVVANSGIEVDRGRAKVTEVLQSTSHKDVFVAGDSAVVFPSEGARPYPPTAQLAWQMGETIGHNLGVMFKGGAMESFTPVFSGTLGSLGRKDAVGMIGGNQTRLKGLPATMMKEASNIRYLAHIHGLFALAY	Clade C1 (NDH2-NCP)	NCP	393	0.497	partial=00	0	pxl:BS614_01650 pyridine nucleotide-disulfide oxidoreductase	GCA_030323305.1_genomic_CP106741.1_1476	0.666	GCF_018614975.1	d__Bacteria;p__Bacillota;c__Bacilli;o__Paenibacillales;f__Paenibacillaceae;g__Paenibacillus;s__Paenibacillus polymyxa_E	3	1
482	GCF_900102085.1_genomic_NZ_FMVM01000007.1_183	MSSIPKIVILGAGYGGILTAQRLQKELNYNEADVTLVNRHDYHYITTHLHMPAAGTDKIEHARVSISKLIDEFKIDLVKSSVKEIRLQDRKVILEDGTLSYDYLIIGLGGEPETFGIPGMLEHAMTIRSINSVRLIREHIEYQFAMYKNDNKRNRIRFVVGGAGFSGVEFVAELADRIPQLCKEFDVDPKNVHIYNVEAAPSALPGFDPELVEHAMNVLKKKGVTFKIGVPIKQCLPDGVIVGEGEKIDAATVVWTGGIRGNSLLEQAGLEVMRGRVKVDEYLRAPGHEHVYVIGDNSLVFNKEGRPYPPTAQIAMQQGVNCAKNIVAAIRNKQPQPFEFTSKGTVASLGKGEAIAVVGDKKYKGWKAAQLKKLVDMRYLFIIGGIPLVLRKGRFFG	Clade A (NDH-2A)	Non-NCP	397	0.466	partial=00	0	pbac:HUB98_11735 NAD(P)/FAD-dependent oxidoreductase	GCF_021608135.1_genomic_NZ_JAKIHL010000001.1_90	0.611	GCF_900102085.1	d__Bacteria;p__Bacillota;c__Bacilli;o__Paenibacillales;f__Paenibacillaceae;g__Paenibacillus;s__Paenibacillus polysaccharolyticus	3	1
482	GCF_900102085.1_genomic_NZ_FMVM01000007.1_201	MKNFVILGGGYGGLTIIKELLEGKIPSDTQIVLVDRSPFQGLKTEYYALAAGTVSDYDLRIHFPVNEKVTHRFGEVTAINLEQRQIEFEGQEPLEYDKLVIGLGCTDRFHNTPGAEEYSCTIQSFSKTRETYLRLNEVKAYGHVHIVGGGLSGVEMAAELRESRPDLNISILDRGERVLSAFPQRLSSYVHEWFGEHQVEARGHIAISRVEPNAIYNRDEQIQTDAVVWTAGIQPVKVVQDLDVTKDPQGRVVLNEYYQIPEYTDVYVVGDCASVPYAPSGQAAEVQGEQIAHIQHALWKGEKPNPQPLKLRGTLGALGKKAGFGLMGKTSMMGRVPRILKSGVLWMSKRHLG	Clade B (NDH-2B)	Non-NCP	353	0.486	partial=00	0	pbac:HUB98_11820 NAD(P)/FAD-dependent oxidoreductase	GCF_017874615.1_genomic_NZ_JAGIKV010000009.1_130	0.946	GCF_900102085.1	d__Bacteria;p__Bacillota;c__Bacilli;o__Paenibacillales;f__Paenibacillaceae;g__Paenibacillus;s__Paenibacillus polysaccharolyticus	3	1
482	GCF_900102085.1_genomic_NZ_FMVM01000010.1_126	MSKQILILGGGYGGLLTALTARQYLTPEEATITVVNRYPTHQIITELHRLAAGSIAEQAVALPLEKLLRGKDVNLKIDTVDTIKPDEKKVLMTSGSTYSYDALVVALGSETAYFGIPGLQEYSFTLKSVSDANRIRAHVEARLDAYKQSGNKADATFVIGGGGLTGIELVGEFVDLLPGVCKEKGIDFNDISLYTVEAGPSILAGFPPELVDRAKSSLEKRGVNFIVGVAITEMKENEVMLKDGSSIPTNTLVWTGGVQGNAVVANSGIEVDRGRAKVTEVLQSTSHKDVFVAGDSAVVFPSEGARPYPPTAQLAWQMGETIGHNLGVMFKGGAMESFSPIFSGTLGSLGRKDAVGMIGGNQTRLKGLPATMMKEASNIRYLSHIHGLFALAY	Clade C1 (NDH2-NCP)	NCP	393	0.497	partial=00	0	pbac:HUB98_15775 NAD(P)/FAD-dependent oxidoreductase	GCA_030323305.1_genomic_CP106741.1_1476	0.664	GCF_900102085.1	d__Bacteria;p__Bacillota;c__Bacilli;o__Paenibacillales;f__Paenibacillaceae;g__Paenibacillus;s__Paenibacillus polysaccharolyticus	3	1
483	GCF_023714295.1_genomic_NZ_JAMAUN010000007.1_202	MSSIPKIVILGAGYGGILTAQRLQKELNYNEADVTLVNRHDYHYITTHLHMPAAGTDKIEHARVSISKLIDEFKIDLVKSSVKEIRLQDRKVILEDGTLSYDYLIIGLGGEPETFGIPGMLDHAMTIRSINSVRLIREHIEYQFAMYKNDNKRNRIRFVVGGAGFSGVEFVAELADRIPQLCKEFDVDPKHVHIYNVEAAPSALPGFDPELVEHAMNVLKKKGVTFKIGVPIKQCLPDGVIVGEGEKIDAATVVWTGGIRGNSLLEQAGLEVMRGRVKVDEYLRAPGHEHVYVIGDNSLVFNKEGRPYPPTAQIAMQQGVNCAKNIVAAIRNKQPQPFEFTNKGTVASLGKGEAIAVVGDKKYKGWKAAQLKKLVDMRYLFIIGGIPLVLRKGRFFG	Clade A (NDH-2A)	Non-NCP	397	0.475	partial=00	0	pbac:HUB98_11735 NAD(P)/FAD-dependent oxidoreductase	GCF_021608135.1_genomic_NZ_JAKIHL010000001.1_90	0.609	GCF_023714295.1	d__Bacteria;p__Bacillota;c__Bacilli;o__Paenibacillales;f__Paenibacillaceae;g__Paenibacillus;s__Paenibacillus polysaccharolyticus_A	3	1
483	GCF_023714295.1_genomic_NZ_JAMAUN010000007.1_220	MKNFVILGGGYGGLTIIKELLEGKIPSDTQIVLVDRSPFQGLKTEYYALAAGTVSDYDLRIHFPVNEKVTHRFGEVTAINLEQRQIEFEGQEPLEYDKLVIGLGCTDRFHNTPGAEEYSCTIQSFSKTRETYLRLNEVKAYGHVHIVGGGLSGVEMAAELRESRPDLNISILDRGERVLSAFPQRLSSYVHEWFGEHQVEARGHIAISRVEPNAIYNRDEQIQTDAVVWTAGIQPVKVVQDLHVTKDPQGRVVLNEYYQIPEYTDVYVVGDCASVPYAPSGQAAEVQGEQIAHIQHALWKGEKPNPQPLKLRGTLGALGKKAGFGLMGKTSMMGRVPRILKSGVLWMSKRHLG	Clade B (NDH-2B)	Non-NCP	353	0.496	partial=00	0	pbac:HUB98_11820 NAD(P)/FAD-dependent oxidoreductase	GCF_017874615.1_genomic_NZ_JAGIKV010000009.1_130	0.943	GCF_023714295.1	d__Bacteria;p__Bacillota;c__Bacilli;o__Paenibacillales;f__Paenibacillaceae;g__Paenibacillus;s__Paenibacillus polysaccharolyticus_A	3	1
483	GCF_023714295.1_genomic_NZ_JAMAUN010000011.1_174	MSKQILILGGGYGGLLTALTARQYLTPEEATITVVNRYPTHQIITELHRLAAGSIAEQAVALPLEKLLRGKDVNLKIDTVDTIKPDEKKVLMTSGSTYSYDALVVALGSETAFFGIPGLQEYSFTLKSVSDANRIRAHVEARLDAYKQSGNKADATFVIGGGGLTGIELVGEFADLLPGVCQQKGIDFNDISLYTVEAGPSILAGFPPELVDRAKSSLEKRGVNFIVGVAITEMKENEVLLKDGSSIPTNTLVWTGGVQGNAVVANSGIEVDRGRAKVTEVLQSTSHKDVFVAGDSAVVFPSEGARPYPPTAQLAWQMGETIGHNLGVMFKGGAMESFSPIFSGTLGSLGRKDAVGMIGGNQTRLKGLPATMMKEASNIRYLSHIHGLFALAY	Clade C1 (NDH2-NCP)	NCP	393	0.495	partial=00	0	pbac:HUB98_15775 NAD(P)/FAD-dependent oxidoreductase	GCA_030323305.1_genomic_CP106741.1_1476	0.666	GCF_023714295.1	d__Bacteria;p__Bacillota;c__Bacilli;o__Paenibacillales;f__Paenibacillaceae;g__Paenibacillus;s__Paenibacillus polysaccharolyticus_A	3	1
484	GCF_924513355.1_genomic_NZ_CAKMAB010000009.1_102	MSKHIVILGAGYGGLLSALTVRKYLKKDEAKITVVNQYPTHQIITELHRLAAGSVAEGAVAMPLAKLFAGKDIDLKIAKVNSFSVENKQITLSDGVTLSYDALVVGLGSTTAYFGIPGLEQYSMVLKSAADANRIHRHIDERIREYAKSKNPADASILIGGGGLTGVELVGEIADVLPTLTKKYGVDPKEIKLMLVEAGPKILPVLPDALIERAVASLEKRGVQFLTGLPVTNVADNVIDLKDGQKIVANTFVWTGGVQGNPLIGESGLEVNRGRATVNEFLQSTSHKDVFVAGDSAVVFAEDGRPYPPTAQIAWQMGELIGYNLYAYLKDKSFESFSPINSGTLASLGRKDGVAIVGASSTPLKGLPATLMKEASNIRYLSHIKGLFSLAY	Clade C1 (NDH2-NCP)	NCP	392	0.432	partial=00	0	paef:R50345_11975 pyridine nucleotide-disulfide oxidoreductase	GCA_030323305.1_genomic_CP106741.1_1476	0.637	GCF_924513355.1	d__Bacteria;p__Bacillota;c__Bacilli;o__Paenibacillales;f__Paenibacillaceae;g__Paenibacillus;s__Paenibacillus pseudetheri	5	1
484	GCF_924513355.1_genomic_NZ_CAKMAB010000011.1_152	MKKIVILGGGYGGVLTAKKLAKKFKKNKDVEITLIDRNPYHTLLTELHEVAANRAPEDSIKIDLKKIFAGLKVNVVLDEISNIDFKGKKLKSNKTTYAYDYLVIGTGSKPTFFGIPGAEENTFSFWSYDDAVALKRQIRDMYTKAAMEKNPTVRRAMLTFVIIGAGFTGVELVGEMAEQREELCKEFYIDPSEVRLIVADMAPKILPILPDKLIQKAEAHLRKLNVEIVTGAKITEVGEGSVALGEKNVVASQTIVWTAGVEGSEIVGGLEVQQQGRKRIVTNENLESVDHKNVYVVGDNIFFIPEGETRPVPQMVENAEQAAPIVAGNIAADIQNTAKKAYKPGFHGTMVSIGSRYGVANVGLPGKFFMLTGFMAMLSKHFINMFYLSQVVGFNKVWTYMMHEFFHVENRKSFLGGHFSKRSPNFWLVPLRMLLGGMWLYEGIDKLRKIWVDPNKIFLIPAAPFATDASSAASVAVDAVKTTVDAQSAASAVSTAKEAVEALPVPGFVYDITNWFMDLMFYNNDGSYTFLAKWFQIGMVCAEIVFGIMLIVGLFTAIASIATIAMSVMIWSTKMASTEMLWYVGAGIACIGGSGSTFGLDYYVLPWLKKHWKRVPIVRRWYLYTD	Clade D (NDH2-transmembrane)	Non-NCP	626	0.442	partial=00	0	paej:H70737_02540 6-phosphogluconate dehydrogenase	GCF_002240225.1_genomic_NZ_CP022584.1_3259	0.702	GCF_924513355.1	d__Bacteria;p__Bacillota;c__Bacilli;o__Paenibacillales;f__Paenibacillaceae;g__Paenibacillus;s__Paenibacillus pseudetheri	5	1
484	GCF_924513355.1_genomic_NZ_CAKMAB010000031.1_17	MRTLLVLGGGYGGLALIQELLNNHLPQDIEIILIDRMPYQGIKTEYYALAAGTVTDYHLRIQFPVHPRLTIRYGEVSFIDLESRIVTMEPDETVSYDILAIALGCTDNYHNIPGADQYTCSIQTFAGTRETYQRLNDVKPYGTINIVGGGLSGVELAAELRESRPDLNISILDRGERVLSAFPAKLSQYVEEWFHHHQVQTLGRVSVSHVEKDALFNGAEEILSDVTVWTAGIQPVKVVQELTVPKDRGGRIILDEYYRIPDYPEVYVIGDCASLPFAPSAQAAGAQGEQVAQVIQAMWRGETPKLHSIRLKGTLGSLGKKAGFGLMGQRSVKGRVPRILKSGVLWMSKRTLG	Clade B (NDH-2B)	Non-NCP	353	0.478	partial=00	0	paej:H70737_25485 NADH dehydrogenase	GCF_017874615.1_genomic_NZ_JAGIKV010000009.1_130	0.657	GCF_924513355.1	d__Bacteria;p__Bacillota;c__Bacilli;o__Paenibacillales;f__Paenibacillaceae;g__Paenibacillus;s__Paenibacillus pseudetheri	5	1
484	GCF_924513355.1_genomic_NZ_CAKMAB010000031.1_9	MSSIPKIVILGAGYGGILTAQRLQKALNYNEADVTLVNRHEYHYFTTHLHMPAAGTDSIEHTRVSISKLIDEFKIDLVKSSVQEIRTQQKKIILEDGTLSYDYLVIALGGEPETFGIPGLDKYALTIRSINSVRLIREHIEYQFAKYKNENNAQEHINFVVGGAGFSGIEFVAELADRIPGLCKEFDVDPSMVNIYNIEAAPTALPGFAPELVEYAMNLLTKKGVTFKMGVAIKECLPNGVILASGEEIKASTIVWTGGIRGNRLIEAAGFEAMRGRVKVDEYLRAPGQDNIFIIGDGSLMINPEGRPYPPTAQIAMQQGECCAHNLVAAIRNQQPKKFAFSNKGTVASLGKGQGIAVVGSKTYKGWTAAQLKKVVDMRYLFIIGGIPLVLKKGRFL	Clade A (NDH-2A)	Non-NCP	397	0.441	partial=00	0	paej:H70737_25450 NADH dehydrogenase	GCF_021608135.1_genomic_NZ_JAKIHL010000001.1_90	0.634	GCF_924513355.1	d__Bacteria;p__Bacillota;c__Bacilli;o__Paenibacillales;f__Paenibacillaceae;g__Paenibacillus;s__Paenibacillus pseudetheri	5	1
484	GCF_924513355.1_genomic_NZ_CAKMAB010000037.1_42	MKELTCIVIGGGYAGINAVKAIRKTFKGQASKRTLRLILIDKNPYHFRKVLLFKPAVGDEEITIPLTRLFPEGVEFVQATVTKIESGERRLLCQDAVGNKTSIKYDFLVLAVGSVVRQPDPDQGGMALASLDAAWKIRETWRANIKKAAKEKSAKERQRLMTIAVVGAGISGIETSAELAYFFREDAVLLGLDPSAVRIKLFNANKRLFPEGPAKVGLKLERSLDACGVTTLHGSKVLQEKEGVLTLSNGETMSAGLCVWTLGLLPNPMLQNIALPITPEGYVIVDASYRVQGAQGVYSIGDCARIVDPASGRVDGKTCKEATAQAARLGKIISADIAGRPAPTHKEFIDFFCFSLGPEQGMVWTHQWGLDIIFTGKLGWQIRKFTWDSASLLK	Clade E (unknown)	Non-NCP	394	0.473	partial=00	0	paef:R50345_19185 pyridine nucleotide-disulfide oxidoreductase	GCF_009363075.1_genomic_NZ_CP045293.1_1798	0.751	GCF_924513355.1	d__Bacteria;p__Bacillota;c__Bacilli;o__Paenibacillales;f__Paenibacillaceae;g__Paenibacillus;s__Paenibacillus pseudetheri	5	1
485	GCF_014192015.1_genomic_NZ_JACHXJ010000002.1_1183	MNDLTCVILGGGYAGLQALKSIQKKTRGITNGRRIRFILIDKQPGHLRKLRMFRPTATEEQIIIPWNQLNLKDFEFVQGKVTSVQSTEKWVRYIDSQGNDKRIRYDLLVVTVGSVVRQPDPDQGGIALTDPQAAEHIRERWRANLRKAAREMNPEERKRLMTIAVAGAGISGIETSAELALAMRKEAAPLGLNLSDVTVYMLNAKERLLPEVSGKLRRKLDQQLTECGVTVLHNRKALREEAGSLALHDGVCMSVGLCIWTLGLIPNPGLKGMGLPLTPEGKVKVDECYRVKGMPNVYCIGDCSGIVDPRDGRATQMTCFEAGEQGLRLGKIVTADLEGRPAPSHHSAKSNLDVFTIALGQKGVFWIRKRGLDMVLTGKLPGRIKKLVEDTASMLR	Clade E (unknown)	Non-NCP	396	0.525	partial=00	0	pswu:SY83_17245 pyridine nucleotide-disulfide oxidoreductase	GCF_014534655.1_genomic_NZ_JACVVD010000008.1_270	0.68	GCF_014192015.1	d__Bacteria;p__Bacillota;c__Bacilli;o__Paenibacillales;f__Paenibacillaceae;g__Paenibacillus;s__Paenibacillus rhizosphaerae	5	2
485	GCF_014192015.1_genomic_NZ_JACHXJ010000004.1_390	MSKHIVILGAGYGGLLAALTVRKYMNKDQARVTVVNQYPTHQIITELHRLAAGSIAEQAIAMPLEKLFKGKEVDLKIATVNSFSVDSKEIKLSDGSSLSYDALVVALGSKTAYFGIPGLEQYSFVLKSAEDALNIHKHIEDRIREYSKTKNEADATILIGGGGLTGVELVGEIADIMPGLAKKYGVNPAEVKLLLVEAGPKILPVLPDPLIERAQSSLEKRGVTFLTGLPVTNVEGNVVDLKDGQKIVTNTFVWTGGVQGNPLVGESGLEVNRGRATVNEFLQSTSHPDVFVAGDSAVVFDPSGRPQPPTAQIAWQMGELIGYNLYALLENHAFETFAPVNSGTLASLGRKDAVATIGESNTSLKGMPASLMKEASNIRYLSHIKALYTLAY	Clade C1 (NDH2-NCP)	NCP	392	0.529	partial=00	0	bae:BATR1942_03810 YjlD	GCA_030323305.1_genomic_CP106741.1_1476	0.627	GCF_014192015.1	d__Bacteria;p__Bacillota;c__Bacilli;o__Paenibacillales;f__Paenibacillaceae;g__Paenibacillus;s__Paenibacillus rhizosphaerae	5	2
485	GCF_014192015.1_genomic_NZ_JACHXJ010000005.1_210	MEKLTCVVVGGGYAGINAVKAMQKSLKGVVRELRLILINKDPYHLRKVLLFKPAALQEDIAVPLVRLFPEGEGVELVQGEVTRVDFEAKQIAFSRSEGGDARLGYDVLVMAAGSMVRRPQPDQGGIALTSQEAAEQIRRMWKQNLREAAGADAEDRAKLLTFTVAGGGISGIETSAELAHAIRADAKGLGLNPADIRVYLVNAEERLFAQGPMKVSRKLEGLLADEGVTTLHGRKVIRERGGVIALSDGSEISAGLCVWTLGIVPNPGLSGMGFPVTAEGKVAVDASYRVAGKPGVYSIGDCAQIVDPETGRADGMTCKEAGAQATRLGQVVAADVEGRPAPVHKGYMDVFCFGLGPAKGMVWTRQWGLDMIIQGRLGRNIRKFTWDHASLLK	Clade E (unknown)	Non-NCP	393	0.614	partial=00	0	paef:R50345_19185 pyridine nucleotide-disulfide oxidoreductase	GCF_002257645.1_genomic_NZ_NQMO01000005.1_280	0.903	GCF_014192015.1	d__Bacteria;p__Bacillota;c__Bacilli;o__Paenibacillales;f__Paenibacillaceae;g__Paenibacillus;s__Paenibacillus rhizosphaerae	5	2
485	GCF_014192015.1_genomic_NZ_JACHXJ010000007.1_228	MRKFVILGGGYGGLALIQGLLNNHFPQDMELILIDRMPFQGIKTEYYALAAGTASDYDLRIQFPNHPQLTKKYGEITSIDLDGKRVHIEGDDPIEYDYLTIALGCTDRYHGIPGADQFTNSIQTFSSTRQTYQRLNDVKPYGNVHIIGGGLSGVETAAELRESRPDLNITILDRGSRVLSSFPQTVSLYVEQWFMDHEVNTRSHISVCRVEDGIVYNGDEAIYTDAAVWTGGIQPVKVVQDLNVPKDPGGRVVVNTYSQIPDYPEVYVVGDCASIPFAPSAQAAGAQAKQVADVIHALWKGETPKIHKIHLRGTLGSLGSKAGFGLMGKTSVKGRVPRLLKSGVLWKSRRHFG	Clade B (NDH-2B)	Non-NCP	353	0.564	partial=00	0	pih:UB51_01685 NADH dehydrogenase	GCF_017874615.1_genomic_NZ_JAGIKV010000009.1_130	0.671	GCF_014192015.1	d__Bacteria;p__Bacillota;c__Bacilli;o__Paenibacillales;f__Paenibacillaceae;g__Paenibacillus;s__Paenibacillus rhizosphaerae	5	2
485	GCF_014192015.1_genomic_NZ_JACHXJ010000007.1_235	MSNIPKIVILGAGYGGILTAQRLQKELNYNEADVTLVNRHDYHYITTHLHMPAAGTDSVENTRVPISKLIDEFKIDLVKSSVQEIRPHEKKVILEDGTLSYDFLVIALGGESETFGIPGMAEYAMTIRSINSVRLIRKHIEYQFALYKNERSPQERINFVVGGAGFSGIEFVAELADRIPALCKEYDVDPNLVNVYNVEAAPTALPGFAPELVEYAMEVLRKKGVTFKIGVAIKECKPDGVVLATGEEIKSATVVWTGGIRGNHMIEAAGFETARGRVKVDEYLRAPGSDHIYVIGDNALIMNPEGRPYPPTAQIAMQQGVCCAHNIVTAIRGQQPKKFEFSNKGTVASLGKGEGIAVVGDKHMKGWRAAQLKKIVDMRYLFIIGGIPLVLKKGKFL	Clade A (NDH-2A)	Non-NCP	397	0.539	partial=00	0	pvo:PVOR_29454 FAD-dependent pyridine nucleotide-disulfide oxidoreductase	GCF_021608135.1_genomic_NZ_JAKIHL010000001.1_90	0.609	GCF_014192015.1	d__Bacteria;p__Bacillota;c__Bacilli;o__Paenibacillales;f__Paenibacillaceae;g__Paenibacillus;s__Paenibacillus rhizosphaerae	5	2
486	GCF_000981585.1_genomic_NZ_LN831776.1_2704	MSKHIVILGAGYGGLLSAINVRKYMSKAEAKITVVNQYPTHQIITELHRLAAGSVAEQAVAMPLTKLFAGKDIDLKIAKVKSFSVDSKQVQLSDGTTLSYDALVVALGSTTAYFGIPGLEEYSMVLKSAADAKQIHGHIEGRIREYAKTHNPADAAILIGGGGLTGVELVGEIADVLPKLAKRYGVNPQEIKLMLVEAGPKILPVLPDHLIERAVTSLTARGVTFLTGLPVTNVAGNVIDLKDGQQIVANTFVWTGGVQGNPLVGESGLEVNRGRATVNDFLQSTSHPDVFVAGDSAVVFAADGRPYPPTAQIAWQMGELIGYNLYAYLTNAASEAFSPINSGTLASLGRKDGVAIIGASNTPLKGLPATLMKEASNIRYLSHIKGLFSLAY	Clade C1 (NDH2-NCP)	NCP	392	0.532	partial=00	0	pri:PRIO_2787 yjlD; NADH dehydrogenase-like protein YjlD	GCA_030323305.1_genomic_CP106741.1_1476	0.632	GCF_000981585.1	d__Bacteria;p__Bacillota;c__Bacilli;o__Paenibacillales;f__Paenibacillaceae;g__Paenibacillus;s__Paenibacillus riograndensis	4	1
486	GCF_000981585.1_genomic_NZ_LN831776.1_5503	MSSIPKIVILGAGYGGILTAQRLQKALNYNEADVTLVNRHEYHYFTTHLHMPAAGTDSIEHTRVSISKLIDEFKIDLVKSSVQEIRTQQKKVILEDGTLSYDYLVIALGGEPETFGIPGLDKYALTIRSINSVRLIREHIEYQFAKYKNENNAQEHINFVVGGAGFSGIEFVAELADRIPALCKEFDVDPSMVNIYNVEAAPTALPGFAPELVEHAMTVLTKKGVTFKIGVAIKECLPGGVILATGEEIKASTIVWTGGIRGNRLIEAAGFEAMRGRVKVDEYLRAPGHENIFIIGDGSLMINPEGRPYPPTAQIAMQQGECCAHNLVAAIRSQQPKKFAFSNKGTVASLGKGQGIAVVGDKKYKGWTAAQLKKVVDMRYLFIIGGIPLVLKKGRFL	Clade A (NDH-2A)	Non-NCP	397	0.518	partial=00	0	pri:PRIO_5640 yumB; NADH dehydrogenase-like protein YumB	GCF_021608135.1_genomic_NZ_JAKIHL010000001.1_90	0.639	GCF_000981585.1	d__Bacteria;p__Bacillota;c__Bacilli;o__Paenibacillales;f__Paenibacillaceae;g__Paenibacillus;s__Paenibacillus riograndensis	4	1
486	GCF_000981585.1_genomic_NZ_LN831776.1_5512	MRTLLVLGGGYGGLALIQKLLDNHLPHDVEIVLVDRMPYQGIKTEYYALAAGTVTDYHLRIQFPVHPRLTVRYGEVGSIDLESRMIFLKTGEPMSYDILAIALGCTDNYHNVPGAEEHTCSIQSFSSTRETYRRLNDVRPYGTVNIVGGGLSGVEIAAELRESRPDLNISILDRGERVLSSFPAKLSQYVEEWFSEHHVETLGHISVSHVEKDAIFNGTQAIPGDVTVWTAGIQPVEVVQQLELPKDRGGRIIVEPYYNVADYPEVYVIGDCASLPFAPSAQAAGAQGEQVAQIMQALWRDETPKLHKIKLKGTLGSLGKNAGFGLMGRRSVMGRVPRLLKSGVLWMSKRHFG	Clade B (NDH-2B)	Non-NCP	353	0.551	partial=00	0	pri:PRIO_5648 yutJ; NADH dehydrogenase-like protein YutJ	GCF_017874615.1_genomic_NZ_JAGIKV010000009.1_130	0.657	GCF_000981585.1	d__Bacteria;p__Bacillota;c__Bacilli;o__Paenibacillales;f__Paenibacillaceae;g__Paenibacillus;s__Paenibacillus riograndensis	4	1
486	GCF_000981585.1_genomic_NZ_LN831776.1_596	MKKIVILGGGYGGVLTAKKLAKKYKNNKDVEIKLIDRNPYHTLLTELHEVSANRAPEDSIKVDLKKIFAGLKVDVVLDEISNIDFKNKKLKSDKATYAYDYLVIGTGSKPTFFGIPGAEENTFSFWSYDDAVALKRQIRDMYTQAAREKNPAVRRAMLTFVIIGAGFTGVELVGEMAEQRDELCREFFIDPSEVRLIVADMAPKILPILPDKLIQKAEARLRKLKVEIVTGAKITEVGEGSVALGEKNVVDAKTIVWTAGVEGSEIVGGLEVQQQGRKRIVTNEHLESVDHKNVYVVGDNIFFIPEGETRPVPQMVENAEQAAPLVAGNIAADISGTAKKAYKPGFHGTMVSIGSRYGVANVGLPGKLFMLTGFMAMLSKHFINMFYLSQVVGFNKVWTYMMHEFFHVENRKSFVGGYFSKRSPNFWLVPLRMLLGGMWLYEGIDKLRKIWVDPDKIFLIPAAPFATDAASSASVAVDAVKTTVDAQSAASAVSTAKEAVSALPVPGFVYDITNWFMDLMFYNNDGSYTFLAKWFQIGMVCAEIVFGVMLIVGLFTAISSLATIAMAVMIWSTKMAATEMLWYVGAAIACIGGSGSVFGLDYYVLPWLKKQWKRIPLVRRWYLYTD	Clade D (NDH2-transmembrane)	Non-NCP	626	0.501	partial=00	0	pri:PRIO_0623 NADH dehydrogenase	GCF_002240225.1_genomic_NZ_CP022584.1_3259	0.699	GCF_000981585.1	d__Bacteria;p__Bacillota;c__Bacilli;o__Paenibacillales;f__Paenibacillaceae;g__Paenibacillus;s__Paenibacillus riograndensis	4	1
487	GCF_017874735.1_genomic_NZ_JAGGLV010000013.1_51	MRTLLVLGGGYGGLALIQQLLDNHLPPDVEIILVDRMPYQGIKTEYYALAAGTATDYHLRIQFPVHPRLTVRYGQVGSIDLESRLVLLDSGEPVAYDILAIALGCTDNYHNIPGAEEYTCSIQSFAGTRETYRRLNDVKPYGTVNIVGGGLSGVEIASELRESRPDLNISLMDRGERILSSFPAKLSRYVEEWFSEHQVETIGGVSVSHVEKDAIFNGTQAIPADVTVWTAGIQPVKVVQQLELPKDRGGRLIVGEYYNIAEYPEVYVIGDCASLPFAPSAQAAGAQGEQVGQIIQALWRGETPKLHKIKLKGTLGSLGKNAGFGLMGRRSVMGRVPRLLKSGVLWMSKRHFG	Clade B (NDH-2B)	Non-NCP	353	0.578	partial=00	0	paen:P40081_31670 NADH dehydrogenase	GCF_017874615.1_genomic_NZ_JAGIKV010000009.1_130	0.651	GCF_017874735.1	d__Bacteria;p__Bacillota;c__Bacilli;o__Paenibacillales;f__Paenibacillaceae;g__Paenibacillus;s__Paenibacillus silagei	4	1
487	GCF_017874735.1_genomic_NZ_JAGGLV010000013.1_71	MSSIPKIVILGAGYGGILTAQRLQKALNYNEADVTLVNRHEYHYFTTHLHMPAAGTDSIEHTRVSISKLIDEFKIDLVKSSVQEIRTQQKKVILEDGTLSYDYLVIALGGEPETFGIPGLDKYALTIRSINSVRLIREHIQYQFAKYKNENNAQEHINFVIGGAGFSGIEFVAELADRIPALCKEFDVDPSMVNIYNIEAAPTALPGFAPELVEHAMTVLTKKGVTFKMGVAIKECLPGGVILATGEEIKASTIVWTGGIRGNRLIEAAGFEAMRGRVKVDEYLRAPGHENIFIIGDGSLMINPEGRPYPPTAQIAMQQGECCAHNLVAAIRSQQPKKFAFSNKGTVASLGKGQGIAVVGEKTYKGWKAAQLKKVVDMRYLLIIGGIPLVLKKGRFL	Clade A (NDH-2A)	Non-NCP	397	0.532	partial=00	0	ptri:KDC22_27490 NAD(P)/FAD-dependent oxidoreductase	GCF_021608135.1_genomic_NZ_JAKIHL010000001.1_90	0.631	GCF_017874735.1	d__Bacteria;p__Bacillota;c__Bacilli;o__Paenibacillales;f__Paenibacillaceae;g__Paenibacillus;s__Paenibacillus silagei	4	1
487	GCF_017874735.1_genomic_NZ_JAGGLV010000019.1_36	MKKIVILGGGYGGVLTAKKLAKKFKNDKDVEIKLIDRNPYHTLLTELHEVSANRAPEDSIKIDLKKIFAGLKVDVVLDEISNIDFKNKKLKSDKATYAYDYLVIGTGSKPTFFGIPGAEENTFSFWSYDDAVALKRQIRDMYTKAAKEKNPATRRAMLTFVIIGAGFTGVELVGEMAEQRDELCREFFIDPSEVRLIVADMAPKILPILPDKLIQKAEARLRKLKVEIVTGAKITEVGAGSVALGEKNIVDAQTIVWTAGVEGSEIVGNLDVQQQGRKRIVTNEHLESVDHKNVYVVGDNIFFIPEGEERPVPQMVENAEQAAPVIAGNITADIKGTPKKAYKPGFHGTMVSIGSRYGVANVGLPGKFFMLTGFMAMLSKHFINMFYLSQVVGFNKVWTYMMHEFFHVENRKSFVGGYFSKRSPNFWLVPLRMLLGGMWLYEGIEKIRKIWVDPNKIFLIPAAPYADATSAASQAVDAVKTTVDAQSAASAVSTAKEAVSALPVPGFIYDISNWFMDLMFYNPDGSYTFLAKWFQIGMVCAEIVFGVMLIVGLFTAISAIATIGMAVMIWTTKMAATEMLWYVGAAIACIGGSGTVFSLDYYVLPWLKKQWKRIPLVRRWYLYTD	Clade D (NDH2-transmembrane)	Non-NCP	625	0.497	partial=00	0	ptri:KDC22_02525 FAD-dependent oxidoreductase	GCF_002240225.1_genomic_NZ_CP022584.1_3259	0.707	GCF_017874735.1	d__Bacteria;p__Bacillota;c__Bacilli;o__Paenibacillales;f__Paenibacillaceae;g__Paenibacillus;s__Paenibacillus silagei	4	1
487	GCF_017874735.1_genomic_NZ_JAGGLV010000021.1_78	MSKHIVILGAGYGGLLSALTIRKYMSKAEAKITVVNQYPTHQIITELHRLAAGSASEQAVAMPLAKLFAGKDIDLKIAKVNSFSPENKQVILSDGVMLTYDALVVGLGSTTAYFGIPGLEEYSMVLKSAADALRIRRHIEDRIRDYSKTRNAADATILIGGGGLTGVELVGEIADILPKLTKQYGVNPAEIKLLLVEAGPKILPVLPDHLIERATASLEKRGVQFLTGLPVTKVADNKIDLKDGQQIVANTFVWTGGVQGNPLVGESGLEVNRGRATVNEFLQSTSHPDVFVAGDSAVVFAPDGRPYPPTAQIAWQMGELIGYNLFAYLNDKPQEAFSPVNSGTLASLGRKDGVAIVGGNSTPLKGLPATLMKEASNIRYLTHIHGLFSLAY	Clade C1 (NDH2-NCP)	NCP	392	0.539	partial=00	0	pbd:PBOR_15005 pyridine nucleotide-disulfide oxidoreductase	GCA_030323305.1_genomic_CP106741.1_1476	0.645	GCF_017874735.1	d__Bacteria;p__Bacillota;c__Bacilli;o__Paenibacillales;f__Paenibacillaceae;g__Paenibacillus;s__Paenibacillus silagei	4	1
488	GCF_014639235.1_genomic_NZ_BMFU01000005.1_196	MSSIPKIVILGAGYGGILTAQRLQKELNYNEADVTLVNRHDYHYITTHLHMPAAGTDKIEHARVSISKLIDEFKIDLVKSSVKEIRLQDRKVILEDGTLSYDYLIIALGGEPETFGIPGMLEHAMTIRSINSVRLIREHIEYQFAMYKNDNKRNRIRFVVGGAGFSGVEFVAELADRIPQLCKEFDVDPKHVHIYNVEAAPSALPGFDPELVEHAMNVLKKKGVTFKIGVPIKQCLPDGVIVGEGEKIDAATVVWTGGIRGNSLLEQAGLEVMRGRVKVDEYLRAPGHEHVYVIGDNSLVFNKEGRPYPPTAQIAMQQGVNCAKNIVAAIRSKQPQPFEFTSKGTVASLGKGEAIAVVGDKKYKGWKAAQLKKLVDLRYLFIIGGIPLVLRKGRFFG	Clade A (NDH-2A)	Non-NCP	397	0.485	partial=00	0	pbac:HUB98_11735 NAD(P)/FAD-dependent oxidoreductase	GCF_021608135.1_genomic_NZ_JAKIHL010000001.1_90	0.614	GCF_014639235.1	d__Bacteria;p__Bacillota;c__Bacilli;o__Paenibacillales;f__Paenibacillaceae;g__Paenibacillus;s__Paenibacillus silvae	3	1
488	GCF_014639235.1_genomic_NZ_BMFU01000005.1_219	MKNFVILGGGYGGLTIIKELLEGKIPADTQIILVDRSPFQGLKTEYYALAAGTVSDYDLRIHFPVNEKVTHRFGEVTAINLEQRQIEFEGQEPLEYDKLVIGLGCTDRFHNTPGAEEYSCTIQSFSKTRETYLRLNEVKAYGHVHIVGGGLSGVEMAAELRESRPDLNITILDRGERVLSAFPQRLSSYVHEWFSEHQVEARGHIAISRVEPNAIYNRDELIQTDAVVWTAGIQPVKVVQDLNVTKDPQGRVVLNEYYQIPEYTDVYVVGDCASVPYAPSGQAAEVQGEQIAHIQHALWKGEKPNPQPLKLRGTLGALGKKAGFGLMGKTSMMGRVPRILKSGVLWMSKRHLG	Clade B (NDH-2B)	Non-NCP	353	0.513	partial=00	0	pbac:HUB98_11820 NAD(P)/FAD-dependent oxidoreductase	GCF_017874615.1_genomic_NZ_JAGIKV010000009.1_130	0.937	GCF_014639235.1	d__Bacteria;p__Bacillota;c__Bacilli;o__Paenibacillales;f__Paenibacillaceae;g__Paenibacillus;s__Paenibacillus silvae	3	1
488	GCF_014639235.1_genomic_NZ_BMFU01000021.1_11	MSKQILILGGGYGGLLTALTARQYLTPEEATITVVNRYPTHQIITELHRLAAGSIAEKAVALPLEKLLRGKDVNLKIDTVDTIKPDEKKVLMTSGSTYSYDALVVALGSETAFFGIPGLQEYSFTLKSVNDANRIRAHVEARLDAYKQSGNKADATFVIGGGGLTGIELVGEFADLLPGVCQQKGIDFNDISLYTVEAGPSILAGFPPELVDRAKSSLEKRGVNFIVGVAITEMKENEVLLKDGSSIPTNTLVWTGGVQGNAVVANSGIEVDRGRAKVTEVLQSTSHKDVFVAGDSAVVFPSEGARPYPPTAQLAWQMGETIGHNLGVMFKGGAMESFTPVFSGTLGSLGRKDAVGMIGGNQTRLKGLPATMMKEASNIRYLSHIHGLFALAY	Clade C1 (NDH2-NCP)	NCP	393	0.508	partial=00	0	pbac:HUB98_15775 NAD(P)/FAD-dependent oxidoreductase	GCA_030323305.1_genomic_CP106741.1_1476	0.671	GCF_014639235.1	d__Bacteria;p__Bacillota;c__Bacilli;o__Paenibacillales;f__Paenibacillaceae;g__Paenibacillus;s__Paenibacillus silvae	3	1
489	GCF_001277345.1_genomic_NZ_LIUT01000003.1_521	MSSIPKIVILGAGYGGILTAQRLQKELNYNEADVTLVNRHDYHYITTHLHMPAAGTDSIENTRVSISKLIDEFKIDLVKSSVQEIRLHDKKVILEDGTLSYDYLVIGLGGEPETFGIPGLAEHAMTIRSINSVRLIREHIGYQFALYKNERRPQERINFVVGGAGFSGIEFVAELADRIPRLCKEYDVDPALVNIYNVEAAPAALPGFAPELVEYAMNVLEKKGVTFKMGIAIKECLPGGVILSNGEEIRAATVVWTGGIRGNRLIEAAGFETMRGRVKVDEYLRAPGYENIYIIGDNSLIFNEEGRPYPPTAQMAMQQGVCCAQNIVAAIRDKSMRKFEFHNKGTVASLGRGEGIAVVGDKKYQGWKAAQLKKLVDLRYLFIIGGIPLVLKKGRFL	Clade A (NDH-2A)	Non-NCP	397	0.491	partial=00	0	plw:D5F53_02810 NAD(P)/FAD-dependent oxidoreductase	GCF_021608135.1_genomic_NZ_JAKIHL010000001.1_90	0.639	GCF_001277345.1	d__Bacteria;p__Bacillota;c__Bacilli;o__Paenibacillales;f__Paenibacillaceae;g__Paenibacillus;s__Paenibacillus solani	4	1
489	GCF_001277345.1_genomic_NZ_LIUT01000003.1_529	MKKLVILGGGYGGLALIQELFSSYLPPDVEVVLIDRMPYQGLKTEYYALAAGTVADTAVRVKFPVYDRLQIVYGEVKSIDLDKKLINLDNNDPVEYDQLAIALGCTDRYHGVPGAEEFTFSLQSFSASRETYLNLNNLRPYASVHIIGGGLSGIELAADLRESRPDLNIAILDRGQRVLSSFPNRLSAYIHRWFEEHHVDIHSGVSVSRVEKNAVYNMDVPIATDLAVWTAGIQPVQVVQDLDLPKDRSGRILLNEWYQVPSHPEVYVIGDCASLPFVPSAQAAGAQAEQVGHVMKALWREDTPRVSPLKLKGTLGSLGKHAGFGLMGSTSVMGRVPRILKSGVLWKSKRHY	Clade B (NDH-2B)	Non-NCP	352	0.512	partial=00	0	plw:D5F53_02775 NAD(P)/FAD-dependent oxidoreductase	GCF_017874615.1_genomic_NZ_JAGIKV010000009.1_130	0.623	GCF_001277345.1	d__Bacteria;p__Bacillota;c__Bacilli;o__Paenibacillales;f__Paenibacillaceae;g__Paenibacillus;s__Paenibacillus solani	4	1
489	GCF_001277345.1_genomic_NZ_LIUT01000006.1_184	MKQIIVLGGGYGGILTAKKLAKRLRKQKDLRITLIDRKPYHTLLTELHEVAANRVEEDSIKIDLKKVFSGFRNVDVVLDEIGGIDFEGQTLSGDKQTYHYDYLVIGTGSKPTFFGIPGADQNAFTLWSYEDAVRLKEHTLNMFRKAVLQRDPQVRKEMLTFVVVGGGFTGVEMIGELAEFTQQLCKEFHVDPSEVTLHVADMVDKILPILPEPLIRKAEKRLRKLNVNIITGSKITEVKPDGVTVGGSDIKSRTVIWTAGVEGSDVVGSMDVEQKGRKRILTNDKLQVPAHPNVYVVGDNIFYIPEGTAAPVPQMVENAELAAPVIAHNIVAELSNKPMKSYKPTFHGTMVCIGSRYGVANVGVPNHMFKLSGFPAMLVKHMINMLYLFQVCGFNKVYHYLLHEFFHVRHNRSFVGGHLAKRSPNFWLVPLRIFAGWMWFSQGWDKLHKIINDPDKVFLIPAKAVDGVSAASAAGDAAGAGAADVVSAASTYTQEAVTALPVPDFMKSIVDWSMNLMFYTGDGGYTSLAYVFQTSMVLAELVVGILLIIGLFTAPAAVVSVAMGAMVWVSGMAPNEMLWYLAAGIALIGGSGSTFGLDYYVYPWLKKVWKRIPLVKRWYVYTD	Clade D (NDH2-transmembrane)	Non-NCP	623	0.512	partial=00	0	plw:D5F53_27525 6-phosphogluconate dehydrogenase	GCF_002240225.1_genomic_NZ_CP022584.1_3259	0.629	GCF_001277345.1	d__Bacteria;p__Bacillota;c__Bacilli;o__Paenibacillales;f__Paenibacillaceae;g__Paenibacillus;s__Paenibacillus solani	4	1
489	GCF_001277345.1_genomic_NZ_LIUT01000006.1_554	MSKHILILGGGYGGLLSALSAREHFGAAAKITLINRFPTHQIITELHRLAAGNIAEKAVALPLDKLLRGANVDLRIGNVKEIKPDERSVSLDDGGNFTYDALVIALGSETAFFGIPGLQENSFILKSVNDANRLRAHVESRIAEYSKTKNKADATIVVGGGGLTGVELVGEYADMRSELARKYGIDPEEITLYCVEAAPSILPGFPAELVDRATTSLQKRGVNFLTGLPITKMDGTTVELKDGSTFETSTLVWTGGVQGNSVVANCGIEVNRGRAVVNEFLQSASHPDVYVAGDSAVVMGPEGRPYPPTAQLAWQMGELIGYNIFAQLNGGAPASFTPVFSGTLGSLGRKDAIGTIGANKTQLKGLPATLMKEASNMRYLSHINGLFTLAY	Clade C1 (NDH2-NCP)	NCP	391	0.522	partial=00	0	plw:D5F53_25160 NAD(P)/FAD-dependent oxidoreductase	GCA_030323305.1_genomic_CP106741.1_1476	0.683	GCF_001277345.1	d__Bacteria;p__Bacillota;c__Bacilli;o__Paenibacillales;f__Paenibacillaceae;g__Paenibacillus;s__Paenibacillus solani	4	1
490	GCF_016772475.1_genomic_NZ_CP068595.1_2365	MKKIVILGGGYGGVLTAKKLAKKYKNNKDVEIKLIDRNPYHTLLTELHEVSANRAPEDSIKVDLKKIFAGLKVDVVLDEISNIDFKNKKLKSDKATYAYDYLVIGTGSKPTFFGIPGAEENTFSFWSYDDAVALKRQIRDMYTQAAREKNPAVRRAMLTFVIIGAGFTGVELVGEMAEQRDELCREFFIDPSEVRLIVADMAPKILPILPDKLIQKAEARLRKLKVEIVTGAKITEVGEGSVALGEKNVVDAKTIVWTAGVEGSEIVGGLEVQQQGRKRIVTNEHLESVDHKNVYVVGDNIFFIPEGETRPVPQMVENAEQAAPLVAGNIAADISGTAKKAYKPGFHGTMVSIGSRYGVANVGLPGKLFMLTGFMAMLSKHFINMFYLSQVVGFNKVWTYMMHEFFHVENRKSFVGGYFSKRSPNFWLVPLRMLLGGMWLYEGIDKLRKIWVDPDKIFLIPAAPFATDAASSASVAVDAVKTTVDAQSAASAVSTAKEAVSALPVPGFVYDITNWFMDLMFYNNDGSYTFLAKWFQIGMVCAEIVFGVMLIVGLFTAISSLATIAMAVMIWSTKMAATEMLWYVGAAIACIGGSGSVFGLDYYVLPWLKKQWKRIPLVRRWYLYTD	Clade D (NDH2-transmembrane)	Non-NCP	626	0.501	partial=00	0	pri:PRIO_0623 NADH dehydrogenase	GCF_002240225.1_genomic_NZ_CP022584.1_3259	0.699	GCF_016772475.1	d__Bacteria;p__Bacillota;c__Bacilli;o__Paenibacillales;f__Paenibacillaceae;g__Paenibacillus;s__Paenibacillus sonchi	4	1
490	GCF_016772475.1_genomic_NZ_CP068595.1_4652	MMSKHIVILGAGYGGLLSAINVRKYMSKAEAKITVVNQYPTHQIITELHRLAAGSVAEQAVAMPLTKLFAGKDIDLKIAKVKSFSVDSKQVQLSDGTTLSYDALVVALGSTTAYFGIPGLEEYSMVLKSAADAKQIHGHIEGRIREYAKTHNPADAAILIGGGGLTGVELVGEIADVLPKLTKRYGVNPQEIKLMLVEAGPKILPVLPDHLIERAVTSLTARGVTFLTGLPVTNVAGNVIDLKDGQQIVANTFVWTGGVQGNPLVGESGLEVNRGRATVNDFLQSTSHPDVFVAGDSAVVFAADGRPYPPTAQIAWQMGELIGYNLYAYLTNAASEAFSPINSGTLASLGRKDGVAIIGASNTPLKGLPATLMKEASNIRYLSHIKGLFSLAY	Clade C1 (NDH2-NCP)	NCP	393	0.532	partial=00	0	pson:JI735_22620 NAD(P)/FAD-dependent oxidoreductase	GCA_030323305.1_genomic_CP106741.1_1476	0.632	GCF_016772475.1	d__Bacteria;p__Bacillota;c__Bacilli;o__Paenibacillales;f__Paenibacillaceae;g__Paenibacillus;s__Paenibacillus sonchi	4	1
490	GCF_016772475.1_genomic_NZ_CP068595.1_646	MSSIPKIVILGAGYGGILTAQRLQKALNYNEADVTLVNRHEYHYFTTHLHMPAAGTDSIEHTRVSISKLIDEFKIDLVKSSVQEIRTQQKKVILEDGTLSYDYLVIALGGEPETFGIPGLDKYALTIRSINSVRLIREHIEYQFAKYKNENNAQEHINFVVGGAGFSGIEFVAELADRIPALCKEFDVDPSMVNIYNVEAAPTALPGFAPELVEHAMTVLTKKGVTFKIGVAIKECLPGGVILATGEEIKASTIVWTGGIRGNRLIEAAGFEAMRGRVKVDEYLRAPGHENIFIIGDGSLMINPEGRPYPPTAQIAMQQGECCAHNLVAAIRSQQPKKFAFSNKGTVASLGKGQGIAVVGDKKYKGWTAAQLKKVVDMRYLFIIGGIPLVLKKGRFL	Clade A (NDH-2A)	Non-NCP	397	0.515	partial=00	0	pri:PRIO_5640 yumB; NADH dehydrogenase-like protein YumB	GCF_021608135.1_genomic_NZ_JAKIHL010000001.1_90	0.639	GCF_016772475.1	d__Bacteria;p__Bacillota;c__Bacilli;o__Paenibacillales;f__Paenibacillaceae;g__Paenibacillus;s__Paenibacillus sonchi	4	1
490	GCF_016772475.1_genomic_NZ_CP068595.1_656	MRTLLVLGGGYGGLALIQELLDNHLPRDVEIVLVDRMPYQGIKTEYYALAAGTVTDYHLRIQFPVHPRLTVRYGEVGSIDLESRMIFLKTGEPMSYDILAIALGCTDNYHNIPGAEEHTCSIQSFSSTRETYRRLNDVRPYGTVNIVGGGLSGVEIAAELRESRPDLNISILDRGERVLSSFPAKLSQYVEEWFSEHHVETLGHISVSHVEKDAIFNGTQAIPGDVTVWTAGIQPVEVVQQLELPKDRGGRIIVEPYYNVADYPEVYVIGDCASLPFAPSAQAAGAQGEQVAQIMQALWRDETPKLHKIKLKGTLGSLGKNAGFGLMGRRSVMGRVPRLLKSGVLWMSKRHFG	Clade B (NDH-2B)	Non-NCP	353	0.548	partial=00	0	pson:JI735_03220 NAD(P)/FAD-dependent oxidoreductase	GCF_017874615.1_genomic_NZ_JAGIKV010000009.1_130	0.66	GCF_016772475.1	d__Bacteria;p__Bacillota;c__Bacilli;o__Paenibacillales;f__Paenibacillaceae;g__Paenibacillus;s__Paenibacillus sonchi	4	1
491	GCF_000316035.1_genomic_NZ_ANHX01000078.1_9	MSKQILILGGGYGGLLTALTARQYLSPEEATITVVNRYPTHQIITELHRLAAGSIAEQAVALPLEKLLRGKNVNLKIDTVDTIKPDEKKVLMTSGSTYSYDALVVALGSETAFFGIPGLQEYSFTLKSVSDANRIRAHVEARLDAYKQSGNKADATFVIGGGGLTGIELVGEFADLLPAVCQEKGIDFKEVSLHTVEAGPSILAGFPPELVERAKSSLEKRGVNFIVGVAITEMKENEVLLKDGSSIPTSTLVWTGGVQGNAVVANSGIEVDRGRAKVTEVLQSTSHKDVFVAGDSAVVFPSEGARPYPPTAQLAWQMGETIGHNLGVMFKGGAMESFTPVFSGTLGSLGRKDAVGMIGGNQTRLKGLPATMMKEASNIRYLAHIHGLFALAY	Clade C1 (NDH2-NCP)	NCP	393	0.503	partial=00	0	pxl:BS614_01650 pyridine nucleotide-disulfide oxidoreductase	GCA_030323305.1_genomic_CP106741.1_1476	0.664	GCF_000316035.1	d__Bacteria;p__Bacillota;c__Bacilli;o__Paenibacillales;f__Paenibacillaceae;g__Paenibacillus;s__Paenibacillus sp000316035	3	1
491	GCF_000316035.1_genomic_NZ_ANHX01000091.1_106	MKNFVILGGGYGGLTIIKELLEGKIPSDTQIILVDRSPFQGLKTEYYALAAGTVSDYDLRIQFPVSDKVTYRYGEVTSIDLEQRQIEFEGQDPLVYDKLVIGLGCTDRFHNTPGAEDYSCTIQSFSKTRETYLRLNEVKAYGNVHIVGGGLSGVEMAAELRESRPDLNISILDRGERVLSAFPQRLSVYVHEWFNEHQVETRGHIAISRVEPNAIYNRDEPILTDAVVWTAGIQPVKVVQDLDVTKDPQGRVVLNEYYQIPEYTDVYVVGDCASVPYAPSGQAAEVQGEQIAHIQHALWKGEKPNPHPLKLRGTLGALGKKSGFGLMGKTSMMGRVPRILKSGVLWMSKRHLG	Clade B (NDH-2B)	Non-NCP	353	0.495	partial=00	0	pxl:BS614_28405 FAD-dependent oxidoreductase	GCF_017874615.1_genomic_NZ_JAGIKV010000009.1_130	0.994	GCF_000316035.1	d__Bacteria;p__Bacillota;c__Bacilli;o__Paenibacillales;f__Paenibacillaceae;g__Paenibacillus;s__Paenibacillus sp000316035	3	1
491	GCF_000316035.1_genomic_NZ_ANHX01000091.1_124	MGKTSSIFVSMCILHLTQDRADASETGRGIDMSSIPKIVILGAGYGGILTAQRLQKELNYNEADVTLVNRHDYHYITTHLHMPAAGTDTIEHARVPISKLIDEFKIDLVKSSVKEIRLQDRKIILEDGTLSYDYLIIGLGGEPETFGIPGMLDHAMTIRSINSVRLIREHIEYQFAMYKNDNKRNRIRFVVGGAGFSGVEFVAELADRIPQLCKEFDVNPKHVHIYNVEAAPSALPGFDPELVEHAMNVLKKKGVTFKIGVPIKQCLPDGVIVGEGEKLDAATVVWTGGIRGNSLLEQAGLEVMRGRVKVDDYLRAPGHEHVYVIGDNSLVFNPEGLPYPPTAQIAMQQGVNCAKNVVASIRKKQPQPFVFTSKGTVASLGKGEAIAVVGGKKYKGWKAAQLKKLVDLRYLFIIGGIPLVLKKGRFFG	Clade A (NDH-2A)	Non-NCP	428	0.48	partial=00	0	pxl:BS614_28270 FAD-dependent oxidoreductase	GCF_021608135.1_genomic_NZ_JAKIHL010000001.1_90	0.604	GCF_000316035.1	d__Bacteria;p__Bacillota;c__Bacilli;o__Paenibacillales;f__Paenibacillaceae;g__Paenibacillus;s__Paenibacillus sp000316035	3	1
492	GCF_000374185.1_genomic_NZ_KB910518.1_2807	MSKHIVILGAGYGGLLSAINVRKYMSKAEAKITVVNQYPTHQIITELHRLAAGSIAEGAVAMPLTKLFAGKDIDLKIAKVKSFSVDSKQVQLSDGTSLSYDALVVALGSTTAYFGIPGLEEYSMVLKSAADANKIHAHIEDRIREYAKTKNPADATILIGGGGLTGVELVGEIADVLPKLTKRYGVDAKAIKLLLVEAGPKILPVLPDHLIERATASLTARGVQFLTGLPVTNVAGNVIDLKDGQQIVANTFVWTGGVQGNPLVGESGLEVNRGRATVNDFLQSTSHPDVFVAGDSAVVFAPDGRPYPPTAQIAWQMGELIGYNLYAYLNNSTSETFSPINSGTLASLGRKDGVAIIGASSTPLKGLPATLMKEASNIRYLSHIKGLFSLAY	Clade C1 (NDH2-NCP)	NCP	392	0.536	partial=00	0	pgm:PGRAT_12855 pyridine nucleotide-disulfide oxidoreductase	GCA_030323305.1_genomic_CP106741.1_1476	0.647	GCF_000374185.1	d__Bacteria;p__Bacillota;c__Bacilli;o__Paenibacillales;f__Paenibacillaceae;g__Paenibacillus;s__Paenibacillus sp000374185	4	1
492	GCF_000374185.1_genomic_NZ_KB910518.1_421	MRTLLVLGGGYGGLALIQELLGSHLPHDVEMVLIDRMPYQGIKTEYYALAAGTVTDYHLRIQFPVHPRLTVRYGEVGSIDLESRLVFLETGEPVAYDILAIALGCTDNYHNIPGAEKYTCSIQSFSGTRETYRRLNDVKPYGSVNIVGGGLSGVELAAELRESRPDLNISILDRGERVLSSFPAKLSQYVEEWFKVHHVETLGQISVSHVEKDAIFNGTQAIPADVTVWTGGIQPVKVVQQLELPKDRGGRIIVGSHYNVTDYPEVYVIGDCASLPFAPSAQAAGAQGEQVANIIQALWRNETPKLHKIKLKGTLGSLGKNAGFGLMGRRSVMGRVPRLLKSGVLWMSKRHFG	Clade B (NDH-2B)	Non-NCP	353	0.564	partial=00	0	paen:P40081_31670 NADH dehydrogenase	GCF_017874615.1_genomic_NZ_JAGIKV010000009.1_130	0.648	GCF_000374185.1	d__Bacteria;p__Bacillota;c__Bacilli;o__Paenibacillales;f__Paenibacillaceae;g__Paenibacillus;s__Paenibacillus sp000374185	4	1
492	GCF_000374185.1_genomic_NZ_KB910518.1_434	MSSIPKIVILGAGYGGILTAQRLQKALNYNEADVTLVNRHEYHYFTTHLHMPAAGTDSIEHSRVSISKLIDEFKIDLVKSSVQEIRTQQKKVILEDGTLSYDYLVIALGGEPETFGIPGLDKYALTIRSINSVRLIREHIEYQFAKYKNENNAQEHINFVVGGAGFSGIEFVAELADRIPALCKEYDVDPSMVNVYNVEAAPTALPGFAPELVEHAMTVLTKKGITFKIGVAIKECLPGGVILATGEEIKASTIVWTGGIRGNRLIEAAGFEAMRGRVKVDEYLRAPGHENIFIIGDGSLMINPEGRPYPPTAQIAMQQGECCAHNLVAAIRSQQPKKFAFSNKGTVASLGKGQGIAVVGDKKYKGWTAAQLKKVVDMRYLFIIGGIPLVLKKGRFL	Clade A (NDH-2A)	Non-NCP	397	0.515	partial=00	0	pri:PRIO_5640 yumB; NADH dehydrogenase-like protein YumB	GCF_021608135.1_genomic_NZ_JAKIHL010000001.1_90	0.631	GCF_000374185.1	d__Bacteria;p__Bacillota;c__Bacilli;o__Paenibacillales;f__Paenibacillaceae;g__Paenibacillus;s__Paenibacillus sp000374185	4	1
492	GCF_000374185.1_genomic_NZ_KB910518.1_4747	MKKIVILGGGYGGVLTAKKLAKKYKNNKDVEIKLIDRNPYHTLLTELHEVSANRAPEDSIKVDLKKIFAGLKVDVVLDEISNIDFKGNKLKSDKATYAYDYLVIGTGSKPTFFGIPGAEENTFSFWSYDDAVALKRQIRDMYTQAAKEKNPAVRRAMLTFVIIGAGFTGVELVGEMAEQREELCKEFFIDPSEVRLIVADMAPKILPILPDKLIQKAEARLRKLKVEIVTGAKITEVGDGSVALGEKNIVDAKTIVWTAGVEGSDIVGGLEVQQQGRKRIVTNEHLESVDHKNVYVVGDNIFFIPEGETRPVPQMVENAEQAAPIIANNIAADISGTAKKAYKPGFHGTMVSIGSRYGVANVGLPGKLFMLTGFMAMLSKHFINMFYLSQVVGFNKVWTYMMHEFFHVENRKSFVGGYFSKRSPNFWLVPLRMLLGGMWLYEGIDKLRKIWVDPNKIFLIPAAPFATDAASSASVAVDAVKTTVDAQSAASAVSTAKEAVSALPVPGFVYDITNWFMDLMFYNNDGSYTFLAKWFQIGMVCAEIVFGVMLIVGLFTALSSLATIAMAVMIWSTKMAATEMLWYVGAAIACIGGSGSVFGLDYYVLPWLKKQWKRIPLVRRWYLFTD	Clade D (NDH2-transmembrane)	Non-NCP	626	0.503	partial=00	0	pgm:PGRAT_02885 6-phosphogluconate dehydrogenase	GCF_002240225.1_genomic_NZ_CP022584.1_3259	0.701	GCF_000374185.1	d__Bacteria;p__Bacillota;c__Bacilli;o__Paenibacillales;f__Paenibacillaceae;g__Paenibacillus;s__Paenibacillus sp000374185	4	1
493	GCF_000499205.1_genomic_NZ_AWUK01000010.1_298	MSKQILILGGGYGGLLTALTARQYLTPEEATITVVNRYPTHQIITELHRLAAGSIAEKAVALPLEKLLSGKNVNLKIDTVDTIKPDEKKVLMTSGSTYSYDALVVALGSETAFFGIPGLQEYSFTLKSVSDANRIRAHVEARLDAYKQSGNKADATFVIGGGGLTGIELVGEFADLLPAVCQEKGIDFKEVSLYTVEAGPSILAGFPPELVERAKSSLEKRGVNFIVGVAITEMKENEVLLKDGSSIPTNTLVWTGGVQGNAVVAGSGIEVDRGRAKVTEVLQSTSHKDVFVAGDSAVVFPSEGARPYPPTAQLAWQMGETIGHNLGVMFKGGAMESFTPVFSGTLGSLGRKDAVGMIGGNQTRLKGLPATMMKEASNIRYLAHIHGLFALAY	Clade C1 (NDH2-NCP)	NCP	393	0.497	partial=00	0	pxl:BS614_01650 pyridine nucleotide-disulfide oxidoreductase	GCA_030323305.1_genomic_CP106741.1_1476	0.664	GCF_000499205.1	d__Bacteria;p__Bacillota;c__Bacilli;o__Paenibacillales;f__Paenibacillaceae;g__Paenibacillus;s__Paenibacillus sp000499205	3	1
493	GCF_000499205.1_genomic_NZ_AWUK01000032.1_154	MSSIPKIVILGAGYGGILTAQRLQKELNYNEADVTLVNRHDYHYITTHLHMPAAGTDTIEHARVPISKLIDEFKIDLVKSSVKEIRLQDRKIILEDGTLSYDYLIIGLGGEPETFGIPGMLDHAMTIRSINSVRMIREHIEYQFAMYKNDNKRNRIRFVVGGAGFSGVEFVAELADRIPQLCKEFDVNPKNVHIYNVEAAPSALPGFDPELVEHAMNVLKKKGVTFKIGVPIKQCLPDGVIVGEGEKLDAATVVWTGGIRGNALLEQAGLEVMRGRVKVDEFLRAPGHEHVYVIGDNSLVFNNEGRPYPPTAQIAMQQGVNCAKNVVAAIRKKQPQPFVFTSKGTVASLGKGEAIAVVGGKKYKGWKAAQLKKLVDLRYLFIIGGIPLVLKKGRFFG	Clade A (NDH-2A)	Non-NCP	397	0.502	partial=00	0	pxl:BS614_28270 FAD-dependent oxidoreductase	GCF_021608135.1_genomic_NZ_JAKIHL010000001.1_90	0.606	GCF_000499205.1	d__Bacteria;p__Bacillota;c__Bacilli;o__Paenibacillales;f__Paenibacillaceae;g__Paenibacillus;s__Paenibacillus sp000499205	3	1
493	GCF_000499205.1_genomic_NZ_AWUK01000032.1_167	MKNFVILGGGYGGLTIIKELLEGKIPSDTQIVLVDRSPFQGLKTEYYALAAGTVSDYDLRIQFPVSDKVTYRYGEVTSIDLEQRQIEFEGQEPLEYDKLVIGLGCTDRFHNTPGAEEYSCTIQSFSKTRETYLRLNEVKAYGNVHIVGGGLSGVEMAAELRESRPDLNISILDRGERVLSAFPQRLSAYVHEWFNEHQVETRGHIAISRVEPHAIFNRDEEILTDAVVWTAGIQPVKVVQDLDVTKDPQGRVVLNEYYQIPEYTDVYVVGDCASVPYAPSGQAAEVQGEQIAHIQHALWKGEKPNPQPLKLRGTLGALGKKAGFGLMGKTSMMGRVPRILKSGVLWMSKRHLG	Clade B (NDH-2B)	Non-NCP	353	0.5	partial=00	0	pxl:BS614_28405 FAD-dependent oxidoreductase	GCF_017874615.1_genomic_NZ_JAGIKV010000009.1_130	0.968	GCF_000499205.1	d__Bacteria;p__Bacillota;c__Bacilli;o__Paenibacillales;f__Paenibacillaceae;g__Paenibacillus;s__Paenibacillus sp000499205	3	1
494	GCF_000758525.1_genomic_NZ_CP009241.1_2756	MSKHIVILGAGYGGLLSALTVRKYMSKAEAKITVVNQYPTHQIITELHRLAAGSVEEKAVAMPLAKLFAGKDIDLKIAKVKSFSVESKQIALSDGTNLTYDALVAGLGSTTAYFGIPGLEQYSMVLKSAADANKIHGHIEDRIREYAKTGNEADATILIGGGGLTGVELVGEIADVLPKLTKRYGVDQKAIKLLLVEAGPKILPVLPDHLIERATSSLAARGVQFLTGLAVTNVEGNTIDLKDGQKIVANTFVWTGGVQGNPLIGESGLEVNRGRATVNEFLQSTSHPDVFVAGDSAVVFAPDGRPYPPTAQIAWQMGELIGYNLYAYLNNKSLDTFSPVNSGTLASLGRKDGVAIIGGNSTPLKGLPATMMKEASNIRYLTHIKGLFSLAY	Clade C1 (NDH2-NCP)	NCP	392	0.496	partial=00	0	paeh:H70357_14470 pyridine nucleotide-disulfide oxidoreductase	GCA_030323305.1_genomic_CP106741.1_1476	0.645	GCF_000758525.1	d__Bacteria;p__Bacillota;c__Bacilli;o__Paenibacillales;f__Paenibacillaceae;g__Paenibacillus;s__Paenibacillus sp000758525	4	1
494	GCF_000758525.1_genomic_NZ_CP009241.1_460	MKKIVILGGGYGGVLTAKKLAKKFKNDKDVEIKLIDRNPYHTLLTELHEVSANRAPEDSIKIDLKKIFAGLKVDVVLDEISNIDFKNKKLKSDKATYAYDYLVIGTGSKPTFFGIPGAEENTFSFWSYDDAVALKRQIRDMYTKAAQEKNAAVRRSMLTFVIIGAGFTGVELVGEMAEQREELCKEFYIDPSEVRLIVADMAPKILPILPDKLIQKAEARLRKMNVEIVTGAKITEVGKGSVALGEKNIVDAQTIVWTAGVEGSEIVGNLEVQQQGRKRIVTNENLESVDHKNVYVVGDNIFFIPEGETRPVPQMVENAEQAAPVIAGNITADIKGTAKKAYKPGFHGTMVSIGSRYGVANVGLPGKLFMLTGFMAMLSKHFINMFYLSQVVGFNKVWTYMMHEFFHVENRKSFLGGHFSKRSPNFWLVPLRMLLGGMWLYEGIDKMKKIWEDPDKIFLIPAAPFATDAASSASVAVDAVKDTVDAQSAASAVTTAKEAVEALPVPGFVYDITNWFMDLMFYNNDGTYTFLAKWFQIGMVCAEIVFGIMLIVGLFTAIASIATIGMAVMIWSTKMASTEMLWYVGAAIATIGGSGSIFGLDYYVLPWLKKQWKRIPLVRRWYLYTD	Clade D (NDH2-transmembrane)	Non-NCP	626	0.489	partial=00	0	paeh:H70357_02515 6-phosphogluconate dehydrogenase	GCF_002240225.1_genomic_NZ_CP022584.1_3259	0.699	GCF_000758525.1	d__Bacteria;p__Bacillota;c__Bacilli;o__Paenibacillales;f__Paenibacillaceae;g__Paenibacillus;s__Paenibacillus sp000758525	4	1
494	GCF_000758525.1_genomic_NZ_CP009241.1_5610	MSSIPKIVILGAGYGGILTAQRLQKALNYNEADVTLVNRHEYHYFTTHLHMPAAGTDSIEHTRVSISKLIDEFKIDLVKSSVQEIRTQQKKVILEDGTLSYDYLVIALGGEPETFGIPGLDKYALTIRSINSVRLIREHIEYQFAKYKNENNAQEHINFVVGGAGFSGIEFVAELADRIPALCKEYDVDPSMVNIYNVEAAPTALPGFAPELVEHAMTVLTKKGVTFKIGVAIKECLPNGVILATGEEIKASTIVWTGGIRGNRLIEAAGFEAMRGRVKIDEYLRAPGHENIFIIGDGSLMINPEGRPYPPTAQIAMQQGECCAFNLVAAIRSQQPKKFSFSNKGTVASLGKGQGIAVVGDKTYKGWTAAQLKKVVDMRYLFIIGGIPLVLKKGRFL	Clade A (NDH-2A)	Non-NCP	397	0.505	partial=00	0	paeh:H70357_29050 NADH dehydrogenase	GCF_021608135.1_genomic_NZ_JAKIHL010000001.1_90	0.631	GCF_000758525.1	d__Bacteria;p__Bacillota;c__Bacilli;o__Paenibacillales;f__Paenibacillaceae;g__Paenibacillus;s__Paenibacillus sp000758525	4	1
494	GCF_000758525.1_genomic_NZ_CP009241.1_5617	MRTLLVLGGGYGGLALIQELLNNHLPHDMEIVLIDRMPYQGIKTEYYALAAGTVNDYHLRIQFPVHPRLTVRYGEVGSIDLESRMIFMETGEPVSYDILAIALGCTDNYHGIQGAEQYTCSIQSFSETRETYRRLNDVKPYGTVNIVGGGLSGVEIAAELRESRPDLNISILDRGERVLSAFPAKLSKYVEEWFSEHHVETLGKISVSHVEKDAIYNGTQAIPADVTVWTAGIQPVRVVQQLGVAKDRSGRIMLDQYYNIADYPEVYVLGDCASLPFAPSAQAAGAQGEQVAHVLQALWRGETPKLHAIKLKGTLGSLGKHAGFGLMGRRSVMGRVPRLLKSGVLWMSKRPLG	Clade B (NDH-2B)	Non-NCP	353	0.541	partial=00	0	paeh:H70357_29090 NADH dehydrogenase	GCF_017874615.1_genomic_NZ_JAGIKV010000009.1_130	0.674	GCF_000758525.1	d__Bacteria;p__Bacillota;c__Bacilli;o__Paenibacillales;f__Paenibacillaceae;g__Paenibacillus;s__Paenibacillus sp000758525	4	1
495	GCF_000758545.1_genomic_NZ_CP009279.1_2208	MSKHIVILGAGYGGLLSALTVRKYLKKDEAKITVVNQYPTHQIITELHRLAAGSVAEGAVAMPLAKLFAGKDIDLKIAKVNSFSVENKQITLSDGVTLSYDALVVGLGSTTAYFGIPGLEQYSMVLKSAADANRIHRHIDERIREYAKSKNPADASILIGGGGLTGVELVGEIADVLPTLTKKYGVDPKEIKLMLVEAGPKILPVLPDALIERAVASLEKRGVQFLTGLPVTNVADNVIDLKDGQKIIANTFVWTGGVQGNPLIGESGLEVNRGRATVNEFLQSTSHKDVFVAGDSAVVFAEDGRPYPPTAQIAWQMGELIGYNLYAYLKDKSFESFSPINSGTLASLGRKDGVAIVGASSTPLKGLPATLMKEASNIRYLSHIKGLFSLAY	Clade C1 (NDH2-NCP)	NCP	392	0.426	partial=00	0	paej:H70737_11405 pyridine nucleotide-disulfide oxidoreductase	GCA_030323305.1_genomic_CP106741.1_1476	0.637	GCF_000758545.1	d__Bacteria;p__Bacillota;c__Bacilli;o__Paenibacillales;f__Paenibacillaceae;g__Paenibacillus;s__Paenibacillus sp000758545	4	1
495	GCF_000758545.1_genomic_NZ_CP009279.1_479	MKKIVILGGGYGGVLTAKKLAKKFKKNKDVEITLIDRNPYHTLLTELHEVAANRAPEDSIKIDLKKIFAGLKVNVVLDEISNIDFKGKKLKSNKTTYAYDYLVIGTGSKPTFFGIPGAEENTFSFWSYDDAVALKRQIRDMYTKAAMEKNPTVRRAMLTFVIIGAGFTGVELVGEMAEQREELCKEFYIDPSEVRLIVADMAPKILPILPDKLIQKAEAHLRKLNVEIVTGAKITEVGEGSVALGEKNVVASQTIVWTAGVEGSEIVGGLEVQQQGRKRIVTNENLESVDHKNVYVVGDNIFFIPEGETRPVPQMVENAEQAAPIVAGNIAADIQNTAKKAYKPGFHGTMVSIGSRYGVANVGLPGKFFMLTGFMAMLSKHFINMFYLSQVVGFNKVWTYMMHEFFHVENRKSFLGGHFSKRSPNFWLVPLRMLLGGMWLYEGIDKLRKIWVDPNKIFLIPAAPFATDASSAASVAVDAVKTTVDAQSAASAVSTAKEAVEALPVPGFVYNITNWFMDLMFYNNDGSYTFLAKWFQIGMVCAEIVFGIMLIVGLFTAIASIATIAMSVMIWSTKMASTEMLWYVGAGIACIGGSGSTFGLDYYVLPWLKKHWKRVPIVRRWYLYTD	Clade D (NDH2-transmembrane)	Non-NCP	626	0.441	partial=00	0	paej:H70737_02540 6-phosphogluconate dehydrogenase	GCF_002240225.1_genomic_NZ_CP022584.1_3259	0.702	GCF_000758545.1	d__Bacteria;p__Bacillota;c__Bacilli;o__Paenibacillales;f__Paenibacillaceae;g__Paenibacillus;s__Paenibacillus sp000758545	4	1
495	GCF_000758545.1_genomic_NZ_CP009279.1_4989	MSSIPKIVILGAGYGGILTAQRLQKALNYNEADVTLVNRHEYHYFTTHLHMPAAGTDSIEHTRVSISKLIDEFKIDLVKSSVQEIRTQQKKIILEDGTLSYDYLVIALGGEPETFGIPGLDKYALTIRSINSVRLIREHIEYQFAKYKNENNAQEHINFVVGGAGFSGIEFVAELADRIPGLCKEFDVDPSMVNIYNIEAAPTALPGFAPELVEYAMNLLTKKGVTFKMGVAIKECLPNGVILASGEEIKASTIVWTGGIRGNRLIEAAGFEAMRGRVKVDEYLRAPGQDNIFIIGDGSLMINPEGRPYPPTAQIAMQQGECCAHNLVAAIRNQQPKKFAFSNKGTVASLGKGQGIAVVGSKTYKGWTAAQLKKVVDMRYLFIIGGIPLVLKKGRFL	Clade A (NDH-2A)	Non-NCP	397	0.441	partial=00	0	paej:H70737_25450 NADH dehydrogenase	GCF_021608135.1_genomic_NZ_JAKIHL010000001.1_90	0.634	GCF_000758545.1	d__Bacteria;p__Bacillota;c__Bacilli;o__Paenibacillales;f__Paenibacillaceae;g__Paenibacillus;s__Paenibacillus sp000758545	4	1
495	GCF_000758545.1_genomic_NZ_CP009279.1_4997	MRTLLVLGGGYGGLALIQELLNNHLPQDIEIILIDRMPYQGIKTEYYALAAGTVTDYHLRIQFPVHPRLTIRYGEVSSIDLESRIVTMEPDETVSYDILAIALGCTDNYHNIPGADQYTCSIQTFAGTRETYQRLNDVKPYGTINIVGGGLSGVELAAELRESRPDLNIAILDRGERVLSAFPAKLSQYVEEWFHHHQVQTLGRVSVSHVEKDALFNGTEEILSDVTVWTAGIQPVKVVQELTVPKDRGGRIILDEYYRVPDYPEVYVIGDCASLPFAPSAQAAGAQGEQVAQVIQAMWRGETPKLHPIRLKGTLGSLGKKAGFGLMGQRSVKGRVPRILKSGVLWMSKRTLG	Clade B (NDH-2B)	Non-NCP	353	0.483	partial=00	0	paej:H70737_25485 NADH dehydrogenase	GCF_017874615.1_genomic_NZ_JAGIKV010000009.1_130	0.657	GCF_000758545.1	d__Bacteria;p__Bacillota;c__Bacilli;o__Paenibacillales;f__Paenibacillaceae;g__Paenibacillus;s__Paenibacillus sp000758545	4	1
496	GCF_000758585.1_genomic_NZ_CP009281.1_2308	MSKHIVILGAGYGGLLSALTVRKYLKKDEAKITVVNQYPTHQIITELHRLAAGSVAEGAVAMPLAKLFAGKDIDLKIAKVNSFSVENKQITLSDGVTLSYDALVVGLGSTTAYFGIPGLEQYSMVLKSAADANRIHRHIDERIREYAKSKNPADASILIGGGGLTGVELVGEIADVLPTLTKKYGVDPKEIKLMLVEAGPKILPVLPDALIERAVASLEKRGVQFLTGLPVTNVADNVIDLKDGQKIVANTFVWTGGVQGNPLIGESGLEVNRGRATVNEFLQSTSHKDVFVAGDSAVVFAEDGRPYPPTAQIAWQMGELIGYNLYAYLKDKSFESFSPINSGTLASLGRKDGVAIVGASSTPLKGLPATLMKEASNIRYLSHIKGLFSLAY	Clade C1 (NDH2-NCP)	NCP	392	0.43	partial=00	0	paef:R50345_11975 pyridine nucleotide-disulfide oxidoreductase	GCA_030323305.1_genomic_CP106741.1_1476	0.637	GCF_000758585.1	d__Bacteria;p__Bacillota;c__Bacilli;o__Paenibacillales;f__Paenibacillaceae;g__Paenibacillus;s__Paenibacillus sp000758585	5	1
496	GCF_000758585.1_genomic_NZ_CP009281.1_3741	MKELTCIVIGGGYAGINAVKAIRKTFKGQASKRTLRLILIDKNPYHFRKVLLFKPAVGDEEITIPLTRLFPEGVEFVQATVTKIESEERRLLCQDAVGNKNSIKYDFLVLAVGSVVRQPDPDQGGMALASLDAAWKIREAWRANIKKAVKEKSSKERQRLMTIAVVGAGISGIETSAELAYFFRDDAISLGLDPNAVRINLFNANKRLFPEGPAKVGLKLERSLDAIGVTTLHGSRVLQEKEGVLTLSNGETMSAGLCVWTLGLLPNPMLQSIGLPITPEGYVIVDASYRVQGAQGVYSIGDCARIVDPASGRVDGKTCKEATAQAARLGKILSADIAGRPAPMHKEFIDFFCFALGPEQGMVWTHQWGLDIIFTGKLGWRIRKFTWDSASLLK	Clade E (unknown)	Non-NCP	394	0.468	partial=00	0	paef:R50345_19185 pyridine nucleotide-disulfide oxidoreductase	GCF_009363075.1_genomic_NZ_CP045293.1_1798	0.746	GCF_000758585.1	d__Bacteria;p__Bacillota;c__Bacilli;o__Paenibacillales;f__Paenibacillaceae;g__Paenibacillus;s__Paenibacillus sp000758585	5	1
496	GCF_000758585.1_genomic_NZ_CP009281.1_454	MKKIVILGGGYGGVLTAKKLAKKFKKNKDVEITLIDRNPYHTLLTELHEVAANRAPEDSIKIDLKKIFAGLKVNVVLDEISNIDFKGKKLKSNKTTYAYDYLVIGTGSKPTFFGIPGAEENTFSFWSYDDAVALKRQIRDMYTKAAMEKNPEVRRAMLTFVIIGAGFTGVELVGEMAEQREELCKEFYIDPSEVRLIVADMAPKILPILPDKLIQKAEAHLRKLNVEIVTGAKITEVGEGSVALGEKNVVASQTIVWTAGVEGSEIVGGLEVQQQGRKRIVTNENLESVDHKNVYVVGDNIFFIPEGETRPVPQMVENAEQAAPIVAGNIAADIQNTAKKAYKPGFHGTMVSIGSRYGVANVGLPGKFFMLTGFMAMLSKHFINMFYLSQVVGFNKVWTYMMHEFFHVENRKSFLGGHFSKRSPNFWLVPLRMLLGGMWLYEGIDKLRKIWVDPNKIFLIPAAPFATDASSAASVAVDAVKTTVDAQSAASAVSTAKEAVEALPVPGFVYNITNWFMDLMFYNNDGSYTFLAKWFQIGMVCAEIVFGIMLIVGLFTAIASIATIAMSVMIWSTKMASTEMLWYVGAGIACIGGSGSTFGLDYYVLPWLKKHWKRVPLVRRWYLYTD	Clade D (NDH2-transmembrane)	Non-NCP	626	0.444	partial=00	0	paef:R50345_02430 6-phosphogluconate dehydrogenase	GCF_002240225.1_genomic_NZ_CP022584.1_3259	0.704	GCF_000758585.1	d__Bacteria;p__Bacillota;c__Bacilli;o__Paenibacillales;f__Paenibacillaceae;g__Paenibacillus;s__Paenibacillus sp000758585	5	1
496	GCF_000758585.1_genomic_NZ_CP009281.1_5011	MSSIPKIVILGAGYGGILTAQRLQKALNYNEADVTLVNRHEYHYFTTHLHMPAAGTDSIEHTRVSISKLIDEFKIDLVKSSVQEIRTQQKKIILEDGTLSYDYLVIALGGEPETFGIPGLDKYALTIRSINSVRLIREHIEYQFAKYKNENNAQEHINFVVGGAGFSGIEFVAELADRIPGLCKEFDVDPSMVNIYNIEAAPTALPGFAPELVEYAMNLLTKKGVTFKMGVAIKECLPNGVILASGEEIKASTIVWTGGIRGNRLIEAAGFEAMRGRVKVDEYLRAPGQDNIFIIGDGSLMINPEGRPYPPTAQIAMQQGECCAHNLVAAIRNQQPKKFAFSNKGTVASLGKGQGIAVVGSKTYKGWTAAQLKKVVDMRYLFIIGGIPLVLKKGRFL	Clade A (NDH-2A)	Non-NCP	397	0.441	partial=00	0	paej:H70737_25450 NADH dehydrogenase	GCF_021608135.1_genomic_NZ_JAKIHL010000001.1_90	0.634	GCF_000758585.1	d__Bacteria;p__Bacillota;c__Bacilli;o__Paenibacillales;f__Paenibacillaceae;g__Paenibacillus;s__Paenibacillus sp000758585	5	1
496	GCF_000758585.1_genomic_NZ_CP009281.1_5019	MRTLLVLGGGYGGLALIQELLNNHLPQDIEIILIDRMPYQGIKTEYYALAAGTVTDYHLRIQFPVHPRLTIRYGEVSSIDLDSKIVTMEPDETVSYDILAIALGCTDNYHNIPGADQYTCSIQTFAGTRETYQRLNDVKPYGTINIVGGGLSGVELAAELRESRPDLNIAILDRGERVLSAFPAKLSQYVEEWFHHHQVQTLGRVSVSHVEKDALFNGTEEILSDVTVWTAGIQPVKVVQELTVPKDRGGRIILDEYYRIPDYPEVYVIGDCASLPFAPSAQAAGAQGEQVAQVIQALWRGETPKLHAIRLKGTLGSLGKKAGFGLMGQRSVKGRVPRILKSGVLWMSKRTLG	Clade B (NDH-2B)	Non-NCP	353	0.482	partial=00	0	paef:R50345_25680 NADH dehydrogenase	GCF_017874615.1_genomic_NZ_JAGIKV010000009.1_130	0.654	GCF_000758585.1	d__Bacteria;p__Bacillota;c__Bacilli;o__Paenibacillales;f__Paenibacillaceae;g__Paenibacillus;s__Paenibacillus sp000758585	5	1
497	GCF_000758605.1_genomic_NZ_CP009282.1_2753	MMSKHIVILGAGYGGLLSALTVRKYMSKAEARVTVVNQYPTHQIITELHRLAAGSASEQAVAMPLAKLFAGKDIDLKIAKVNSFSVENKQIVLSDGVMLTYDALVVGLGSTTAYFGIPGLEQYSMVLKSAADALRIHGHIEDRIREYAKSGNAADATILIGGGGLTGVELVGEIADVLPKLTKKYGVNPAEIQMLLVEAGPKILPVLPDHLIERATTSLEKRGVQFLTGLPVTNVAGNTIDLKDGRQIVANTFVWTGGVQGNPLIGESGLEVNRGRATVNEFLQSTSHQNVFVAGDSAVVFAPDGRPYPPTAQIAWQMGELIGYNLYAYLNDKASETFSPVNSGTLASLGRRDGVAIVGGNSTPLKGLPATLMKEASNIRYLTHIHGLFSLAY	Clade C1 (NDH2-NCP)	NCP	393	0.532	partial=00	0	paeq:R50912_14185 pyridine nucleotide-disulfide oxidoreductase	GCA_030323305.1_genomic_CP106741.1_1476	0.637	GCF_000758605.1	d__Bacteria;p__Bacillota;c__Bacilli;o__Paenibacillales;f__Paenibacillaceae;g__Paenibacillus;s__Paenibacillus sp000758605	4	1
497	GCF_000758605.1_genomic_NZ_CP009282.1_500	MKKIVILGGGYGGVLTAKKLAKKFKNDKDVEIKLIDRNPYHTLLTELHEVSANRAPEDSIKIDLKKIFAGLKVDVVLDEISNIDFKNKKLKSDKATYAYDYLVIGTGSKPTFFGIPGAEENTFSFWSYDDAVALKRQIRDMYTKAAKEKNAAVRRSMLTFVIIGAGFTGVELVGEMAEQREELCKEFFIDPSEVRLIVADMAPKILPILPEKLIQKAEARLRKMNVEIVTGAKITEVGTGSVALGEKNIVDAQTIVWTAGVEGSEIVGSLDVQQQGRKRIVTNEHLESVDHKNVYVVGDNIFFIPEGEERPVPQMVENAEQAAPIIAGNITADIKGTPKKAYKPGFHGTMVSIGSRYGVANVGLPGKFFMLTGFMAMLSKHFINMFYLSQVVGFNKVWTYMMHEFFHVENRKSFVGGYFSKRSPNFWLVPLRMLLGGMWLYEGIEKIRKIWVDPNKIFLIPAAPYADATSAASVAVDAVKDTVDAQSAASAVSTAKEAVSALPVPGFIYDISNWFMDLMFYNPDGSYTFLAKWFQIGMVCAEIVFGVMLIVGLFTAISALATIGMAVMIWTTKMAATEMLWYVAAAIACIGGSGSVFGLDYYVLPWLKKQWKRIPLVRRWYLFTD	Clade D (NDH2-transmembrane)	Non-NCP	625	0.486	partial=00	0	paeq:R50912_02615 6-phosphogluconate dehydrogenase	GCF_002240225.1_genomic_NZ_CP022584.1_3259	0.702	GCF_000758605.1	d__Bacteria;p__Bacillota;c__Bacilli;o__Paenibacillales;f__Paenibacillaceae;g__Paenibacillus;s__Paenibacillus sp000758605	4	1
497	GCF_000758605.1_genomic_NZ_CP009282.1_5536	MSSIPKIVILGAGYGGILTAQRLQKALNYNEADVTLVNRHEYHYFTTHLHMPAAGTDSVEHTRVSISKLIDEFKIDLVKSSVQEIRTQQKKVILEDGTLSYDYLVIALGGEPETFGIPGLDKYALTIRSINSVRLIREHTQYQFAKYKNENNAQEHINFVVGGAGFSGIEFVAELADRIPALCKEYDVDPSMVNIYNIEAAPTALPGFAPELVEHAMTVLTKKGVTFKFGVAIKECLPGGVILATGEEIKASTIVWTGGIRGNRLIEAAGFEAMRGRVKVDEYLRAPGHENIFIIGDGSLMINPEGRPYPPTAQIAMQQGECCAHNLVAAIRSQQPKKFTFSNKGTVASLGKGQGIAVVGDKTYKGWTAAQLKKVVDMRYLLIIGGIPLVLKKGRFL	Clade A (NDH-2A)	Non-NCP	397	0.515	partial=00	0	paeq:R50912_28390 NADH dehydrogenase	GCF_021608135.1_genomic_NZ_JAKIHL010000001.1_90	0.631	GCF_000758605.1	d__Bacteria;p__Bacillota;c__Bacilli;o__Paenibacillales;f__Paenibacillaceae;g__Paenibacillus;s__Paenibacillus sp000758605	4	1
497	GCF_000758605.1_genomic_NZ_CP009282.1_5564	MRTLLVLGGGYGGLALIQQLLNNHLPHDVEIVLVDRMPYQGIKTEYYALAAGTVTDYHLRIQFPVHPRLTIRYGQVGSIDLESRVIFLDTGEPISYDILAIALGCTDNFHNIPGAEHYACSIQSFAGTRETYRRLNDVKPYGTVNIVGGGLSGVEIASELRESRPDLNISILDRGERVLSSFPAKLSQYVEEWFNEHHVETMGRVSVSHVEKDAIFNGTQAIPADVTVWTAGIQPVQVVQQLELPKDRGGRIIVGDYYNVADYPEVYVIGDCASLPFAPSAQAAGAQGEQVAQIIQALWRGETPKLHKIKLKGTLGSLGKNAGFGLMGRRSVMGRVPRLLKSGVLWMSKRHFG	Clade B (NDH-2B)	Non-NCP	353	0.555	partial=00	0	paeq:R50912_28525 NADH dehydrogenase	GCF_017874615.1_genomic_NZ_JAGIKV010000009.1_130	0.657	GCF_000758605.1	d__Bacteria;p__Bacillota;c__Bacilli;o__Paenibacillales;f__Paenibacillaceae;g__Paenibacillus;s__Paenibacillus sp000758605	4	1
498	GCF_000758625.1_genomic_NZ_CP009283.1_2515	MSKHIVILGAGYGGLLSALTVRKYMGKAEAKVTVVNQYPTHQIITELHRLAAGSISEKAIAMPLAKLFAGKDIDLKIAKVKSFSVDSKQISLSDGSTLSYDALVVGLGSTTAYFGIPGLEQYSMVLKSAEDAKNIHAHIEGKIAEYAKSKNSADATILIGGGGLTGVELVGEIADVLPKLTKRYGVDQKEIKLLLVEAGPKILPVLPDHLIQRATASLEARGVQFLTGLPVTNVEGNTIDLKDGQKIVANTFVWTGGVQGNPLVGESGLEVNRGRATVNDFLQSASHKDVFVAGDSAVHFAPDGRPNPPTAQIAWQMGELIGYNLYALLNNKSMETFSPINSGTLASLGRKDGVAIIGGSSTPLKGLPATMMKEASNIRYLTHIKGLFSLAY	Clade C1 (NDH2-NCP)	NCP	392	0.529	partial=00	0	paea:R70723_13115 pyridine nucleotide-disulfide oxidoreductase	GCA_030323305.1_genomic_CP106741.1_1476	0.619	GCF_000758625.1	d__Bacteria;p__Bacillota;c__Bacilli;o__Paenibacillales;f__Paenibacillaceae;g__Paenibacillus;s__Paenibacillus sp000758625	4	1
498	GCF_000758625.1_genomic_NZ_CP009283.1_421	MKKIVILGGGYGGVLTAKKLAKKFKNDKDVEIKLIDRNPYHTLLTELHEVSANRAPEDSIKIDLKKIFAGLKVDVVLDEISNIDFKNKKLKSDKATYAYDYLVIGTGSKPTFFGIPGAEENTFSFWSYDDAVALKRQIRDMYTKAAKEKNPAVRRAMLTFVIIGAGFTGVELVGEMAEQRDELCREFYIDPSEVRLVVADMAPKVLPILPDKLIQKAEARLRKLNVEIVTGAKITEVGKGSVALGEKNVVESQTIVWTAGVEGSEIVGNLEVKQEGRKRIVTNEHLESVDHKNVYVVGDNIFFIPEGESRPVPQMVENAEQAAPLVATNITADIKGTAKKAYKPAFHGTMVSIGSRYGVANVGLPGKLFMLTGFMAMLSKHFINMFYLSQVVGFNKVWTYMMHEFFHVENRKSFVGGHFSKRSPNFWLVPLRVLLGGMWLYEGIDKIKKIWEDPDKIFLIPAAPFATDAASSASVAVDAVKETVDAQSAASAVSTAKEAVEALWVPDFVHNTTNWFMDLMFYNNDGTYTFLAKWFQIGMVCAEIVFGIMLIVGLFTALASLGTIAMAAMIWSSQMASTEMLWYIAAAIATIGGSGSVFGLDYYVLPWLKKQWKRIPLVRRWYVYTD	Clade D (NDH2-transmembrane)	Non-NCP	626	0.486	partial=00	0	paea:R70723_02250 6-phosphogluconate dehydrogenase	GCF_002240225.1_genomic_NZ_CP022584.1_3259	0.688	GCF_000758625.1	d__Bacteria;p__Bacillota;c__Bacilli;o__Paenibacillales;f__Paenibacillaceae;g__Paenibacillus;s__Paenibacillus sp000758625	4	1
498	GCF_000758625.1_genomic_NZ_CP009283.1_5244	MSSIPKIVILGAGYGGILTAQRLQKALNYNEADVTLVNRHEYHYFTTHLHMPAAGTDSIEHTRVSISKLIDEFKIDLVKSSVQEIRTQQKKVILEDGTLSYDYLVIALGGEPETFGIPGLDKYALTIRSINSVRLIREHIEYQFAKYKNENNAQEHINFVVGGAGFSGIEFVAELADRIPALCKEYDVDPSLVNIYNVEAAPTALPGFAPELVEHAMAVLTKKGITFKMGVAIKECLPGGVILATGEEIKASTIVWTGGIRGNRLIEAAGFEAMRGRVKVDEYLRVPGHENIFIIGDGSLMINPEGRPYPPTAQIAMQQGECCAHNLVAAIRSQQPKKFVFSNKGTVASLGKGQGIAVVGEKTYKGWTAAQLKKVVDMRYLFIIGGIPLVLKKGRFF	Clade A (NDH-2A)	Non-NCP	397	0.528	partial=00	0	paea:R70723_27200 NADH dehydrogenase	GCF_021608135.1_genomic_NZ_JAKIHL010000001.1_90	0.631	GCF_000758625.1	d__Bacteria;p__Bacillota;c__Bacilli;o__Paenibacillales;f__Paenibacillaceae;g__Paenibacillus;s__Paenibacillus sp000758625	4	1
498	GCF_000758625.1_genomic_NZ_CP009283.1_5253	MRTLLVLGGGYGGLALIQELLNHHLPHDVEIVLIDRMPYQGIKTEYYALAAGTVNDYHLRIQFPVHPRLTVRYGEVGSIDLDSGLIFLESGEPVPYDILAIALGCTDNYHGIAGAEQHTCSIQSFSATRETYRRLNDVKPYGSVNIVGGGLSGVEMAAELRESRPDLNIRILDRGERVLSAFPAKLSRYVEEWFSEHQVETLGRISVSHVENGAVFNGTEAIAADVTVWTAGIQPVKVVQQLELPKDRSGRLIIGPHSDIADYPEVYVIGDCASLPFAPSAQAAGAQGEQVAYILRSLWRGETPRLHAIKLKGTLGSLGKNAGFGLMGRRSVMGRVPRLLKSGVLWMSKRHFG	Clade B (NDH-2B)	Non-NCP	353	0.57	partial=00	0	paea:R70723_27245 NADH dehydrogenase	GCF_017874615.1_genomic_NZ_JAGIKV010000009.1_130	0.648	GCF_000758625.1	d__Bacteria;p__Bacillota;c__Bacilli;o__Paenibacillales;f__Paenibacillaceae;g__Paenibacillus;s__Paenibacillus sp000758625	4	1
499	GCF_000949425.1_genomic_NZ_CP010976.1_343	MRKLVVLGGGYGGLAIIQELLNNHLPEDVELVLIDRMPFQGLKTEYYALAAGTASDFDLRVSFPIHPKLTIKYGEITSIDLEGKRVLLSQSDIIEYDYLVIALGCTDRYHGIEGAEEYTRSIQTFSNTRQTYQQLNNVKPYGNVNIVGGGLSGVELAAELRESRPDLNIAILDRGNRVLSSFPSKLSVYVEHWFQSHDVATRSQISITRVEDGVLYNGDETILSDETIWTAGIQPVKVVQDLLIAKDPGGRVILNSFSQIPEYTDVYVIGDCASLPFAPSAQAAGAQAEQVAHVILALWRGETPKLNALHLKGTLGALGKKAGFGLMGKTSVMGRVPRILKSGVLWLSKRHLG	Clade B (NDH-2B)	Non-NCP	353	0.42	partial=00	0	pih:UB51_01685 NADH dehydrogenase	GCF_017874615.1_genomic_NZ_JAGIKV010000009.1_130	0.677	GCF_000949425.1	d__Bacteria;p__Bacillota;c__Bacilli;o__Paenibacillales;f__Paenibacillaceae;g__Paenibacillus;s__Paenibacillus sp000949425	4	1
499	GCF_000949425.1_genomic_NZ_CP010976.1_350	MSSIPKIVILGAGYGGILTAQRLQKELNYNEADVTLVNRHDYHYITTHLHMPAAGTDSIENTRISISKLIDEFKIDLVKSSVKEIRPQEKKVILVDGTLSYDYLIVALGGEPESFGIPGLDEYAMTIRSINSVRLIRKHIEYQFALYKNEKTPQERINFVVGGAGFSGIEFVAELADRIPELCKEYDVDPHLVNIYNCEAAPTALPGFAPELVEYAMDVLRRKGVTFKIGIAIKECTREGVLLATGEEIKAATVVWTGGIRGNHMIEAAGFETMRGRVKVDEQLRAPEYDNVFIIGDNSLVMNPEGRPYPPTAQIAMQQGVCTAQNVVSTIRNKPLKKFEFSNKGTVASLGKGEGIAVIGNKLLKGWSAAQLKKVVDMRYLLTIGGIPLMLKKGRFL	Clade A (NDH-2A)	Non-NCP	397	0.413	partial=00	0	pih:UB51_01720 NADH dehydrogenase	GCF_021608135.1_genomic_NZ_JAKIHL010000001.1_90	0.614	GCF_000949425.1	d__Bacteria;p__Bacillota;c__Bacilli;o__Paenibacillales;f__Paenibacillaceae;g__Paenibacillus;s__Paenibacillus sp000949425	4	1
499	GCF_000949425.1_genomic_NZ_CP010976.1_4380	MSKHIVILGAGYGGLLTALSLRKYLTKAEAQVTVVNQTPTHQIITELHRLAAGNIAEEAIAMPLEKLFKGKDINLRISKVQSFSVDNKEVKLSDGSKLTYDALVVGLGSQTAFFGIPGLEQNSLVLKSAADANNIHKHIEDRIREFSKTNNEADGTIVIGGGGLSGVELVGEIADGMSALAKKYGVDPKAVKLLLVEAGPKILPVLPDHLIERATKSLESRGVQFLTGLPVTNVEGNVIDLKDGQKIVTNTFVWTGGVQGNPLVGESGLEVNRGRASVNEHLQSISHPDVFVVGDSAVFFGPEGRPYPPTAQIAWQMGELVGYNLFAKLNNKSFESFAPIDSGTLASLGRKDAVATVGANGTPLKGMPASLMKEASNIRYLSHIKALYSLAY	Clade C1 (NDH2-NCP)	NCP	392	0.422	partial=00	0	pih:UB51_21410 pyridine nucleotide-disulfide oxidoreductase	GCA_030323305.1_genomic_CP106741.1_1476	0.637	GCF_000949425.1	d__Bacteria;p__Bacillota;c__Bacilli;o__Paenibacillales;f__Paenibacillaceae;g__Paenibacillus;s__Paenibacillus sp000949425	4	1
499	GCF_000949425.1_genomic_NZ_CP010976.1_4959	MKKIVVLGGGYGGVLTAKKLASKFKKNDDIAIQLIDRNPYHTLLTELHEVAANRTPEDAVKVDLKKIFANQKVDVVLDDIQNIDFKSKKLKSDKATYAYDYLVIGTGSKPTFFGIPGAEENTFSLWSFDDAVRLKQQIRNMFSEASKESDPIIRKTKLSFVVVGAGFTGVELVGEMAEFRDELCKEFYIEPKDVRLVVADMAPKILPILPDKLIAKSEKHLRKMGVEIITSAKITGVEPTAVKLGDQEVAANTIIWTAGVEGSDLVGTLDVKQEGRKRIVTNDKLQSLDHENVYVVGDNIFYIPEGETRPVPQMVENAEAAAPIIAHNIHSDVTGKDKKSYKPTFHGTMVSIGSRYGVANVGLPSKMFMLTGFMALLSKHFINMFYLSMVAGFNKVWTYMMHEFFHVENRRSFLGGHFSKRSPNFWLVPLRIYLGWMWLHEGWEKLGKIIEEPSRIFLIPASPLADATSAASEAVSNVAQAVDAQTAASAVASTGETLTALPVPGFITSLMNTFMDIFFYHADGSYTILAQVFQTGMVLAEITFGILLILGLFTAIASIATVGMGVMIWTSGMAPYEMLWFVTAAIATIGGSGSVFGLDYYVLPWLKKQWKKIPLVRRWYLFTD	Clade D (NDH2-transmembrane)	Non-NCP	624	0.436	partial=00	0	pih:UB51_24350 6-phosphogluconate dehydrogenase	GCF_002240225.1_genomic_NZ_CP022584.1_3259	0.732	GCF_000949425.1	d__Bacteria;p__Bacillota;c__Bacilli;o__Paenibacillales;f__Paenibacillaceae;g__Paenibacillus;s__Paenibacillus sp000949425	4	1
500	GCF_000987955.1_genomic_NZ_LAZU01000053.1_53	MKKLVILGGGYGGLALIQELFSSYLPHDLEVVLIDRMPYQGLKTEYYALAAGTVADTELRVKFPEYDKLSIHYGEVTSVDLESKLVHLENDDPIAYDQLAIALGCTDRYHGVPGAEEFTCSLQSFSGARETYLRLNNLKPYGRVHIVGGGLSGIELAADLRESRPDLNIAILDRGARVLSSFPNRLSAYIQRWFEENNVDILSGVSVARVERDAVYNMEQAIPTDMTVWTAGIQPVSVVQNLDLPKDRSGRVLLNELYQVPSYPEVYVIGDCASLPFVPSAQAAGAQAEQIGHVLKALWKEETPKVHPLKLKGTLGSLGKRAGFGLMGNTSVIGRVPRLLKSGVLWKSKRHF	Clade B (NDH-2B)	Non-NCP	352	0.548	partial=00	0	pvo:PVOR_29509 FAD-dependent pyridine nucleotide-disulfide oxidoreductase	GCF_017874615.1_genomic_NZ_JAGIKV010000009.1_130	0.638	GCF_000987955.1	d__Bacteria;p__Bacillota;c__Bacilli;o__Paenibacillales;f__Paenibacillaceae;g__Paenibacillus;s__Paenibacillus sp000987955	4	1
500	GCF_000987955.1_genomic_NZ_LAZU01000053.1_62	MSSIPKIVILGAGYGGILTAQRLQKELNYNEADVTLVNRHDYHYITTHLHMPAAGTDSIENTRVSISKLIDEFKIDLVKSSVQEIRLHDKKVILEDGTLSYDYLVIGLGGEPETFGIPGLAEYAMSIRSINSVRLIRSHIEYQFALYKNERRPQERINFVVGGAGFSGIEFVAELADRIPKLCKEYDVDPTLVNIYNIEAAPSALPGFAPELVDYAMEVLKKKGVTFKLGTAIKECTPNGVVLSTGEEIRSATVVWTGGIRGNRLIEAAGFETMRGRVKVDEYLRAPGYENIYIIGDNSLIFNGERPYPPTAQIAMQQGVCCAQNIVSAIRGKELKAFEFHNKGTVASLGKGEGIAVVGDKKYQGWKAAQLKKLVDLRYLFIIGGIPLVLKKGRFL	Clade A (NDH-2A)	Non-NCP	396	0.527	partial=00	0	plw:D5F53_02810 NAD(P)/FAD-dependent oxidoreductase	GCF_021608135.1_genomic_NZ_JAKIHL010000001.1_90	0.637	GCF_000987955.1	d__Bacteria;p__Bacillota;c__Bacilli;o__Paenibacillales;f__Paenibacillaceae;g__Paenibacillus;s__Paenibacillus sp000987955	4	1
500	GCF_000987955.1_genomic_NZ_LAZU01000054.1_63	MSKHILILGGGYGGLLSALSAREHFGVNDAKITLVNRFPTHQIITELHRLAAGNLSEKAVALPLDKLLRDANVDLRIGTVKEIKPDERSVSLEDGGKFTYDMLVVALGSETAFFGIPGLQENSFILKSVNDANRLREHVENRIAEYSRTKNKADATIVVGGGGLTGVELVGEYADMKSELARKYGISPDEITLYCVEAAPSILPGFPAELVDRATTSLQNRGVTFLTGLPITKMDGSTVELKDGSTIETSTLVWTGGVQGNSVVANCGIEVNRGRAVVNEFLQSTSHPEIFLAGDSAVVMGPEGRPYPPTAQLAWQMGELVGYNMFAFVKGGAMASFVPVFSGTLGSLGRKDAIGTIGANKTQLKGLPATLMKEASNLRYLSHIKGLFTLAY	Clade C1 (NDH2-NCP)	NCP	392	0.558	partial=00	0	pib:BBD41_10450 pyridine nucleotide-disulfide oxidoreductase	GCA_030323305.1_genomic_CP106741.1_1476	0.676	GCF_000987955.1	d__Bacteria;p__Bacillota;c__Bacilli;o__Paenibacillales;f__Paenibacillaceae;g__Paenibacillus;s__Paenibacillus sp000987955	4	1
500	GCF_000987955.1_genomic_NZ_LAZU01000058.1_6	MKKIVLLGGGYGGVHAAKGLAKKFKKNNDVEITLIDRNPYHTLLTELHEAANRTPEDSVKIDLKKIFAGLKVNVVLDEINNIDFEGQKLVSENAVYEYDYLVIGTGCKPTFFGIPGAEENAFTLWSFEDAVRLKEQIRHSFREAAKEHDPAVRKSKLSFVVVGAGFTGVELVGEMAEFRDELCKEFYIDKSEVRLVVADMAPKILPILPDKLIAKSEKYLRKVGVEIITGAKITGVGKDRVILGEGNEIIASTIVWTAGVEGSDLVGSLDVQQQGRKRIVTNDKLQSVDHENVYVIGDNIFFIPEGETRPVPQMVENAEQAAAVAAHNLHAEITGGPKKSYKPAFHGTMVCIGSRYGVANVGLPNKLFKMSGFFAMAAKHFMNMFYLFTVAGFNKVWTYMMHEFFHVNNRRSFLGGHFSKRSPNFWLFPLRIYLGFMWLSEGWEKLQKVIDDPNRIFLIPPAPTADATTAATQAVSEVVQTVDAQTAASAVETAKTAVEALPVPGFISSMVSGFMDMFFYTSDGGYTGLASVFQVGMVAAEIIFGLMLIAGLFTAVASIGTIAMGIMIWTSGMAPYEMLWYITAAIATIGGSGSTLGLDYYVLPWLKKHWKRVPFVKRWYLYTD	Clade D (NDH2-transmembrane)	Non-NCP	624	0.55	partial=00	0	pih:UB51_24350 6-phosphogluconate dehydrogenase	GCF_002240225.1_genomic_NZ_CP022584.1_3259	0.73	GCF_000987955.1	d__Bacteria;p__Bacillota;c__Bacilli;o__Paenibacillales;f__Paenibacillaceae;g__Paenibacillus;s__Paenibacillus sp000987955	4	1
501	GCF_001315105.1_genomic_NZ_BAZR01000019.1_62	MKKLVILGGGYGGLALIQELFSGYLPPDVEVVLIDRMPYQGLKTEYYALAAGTVADTSVRVKFPEYDRLHKVYGDVTSIDLERKQVHLNNQDPVEYDQLAIALGCTDRYHGVPGAEEFTFSLQSFSASRKTYLQLNNLKPYGHVHIIGGGLSGIELAADLRESRPDLNIAILDRGQRVLSSFPNRLSAYIHRWFEENHVDIHSGVSVSRVEGNAVFNLDVPIPTDLAVWTAGIQPVQVVQDLDLPKDRSGRVLLNEWYQVPSHPEVYVIGDCASLPFVPSAQAAGAQAEQVGHVLKALWRDDTPKVSPLKLKGTLGSLGKHAGFGLMGSTSVMGRVPRILKSGVLWKSKRHY	Clade B (NDH-2B)	Non-NCP	352	0.52	partial=00	0	gym:GYMC10_5459 FAD-dependent pyridine nucleotide-disulphide oxidoreductase	GCF_017874615.1_genomic_NZ_JAGIKV010000009.1_130	0.629	GCF_001315105.1	d__Bacteria;p__Bacillota;c__Bacilli;o__Paenibacillales;f__Paenibacillaceae;g__Paenibacillus;s__Paenibacillus sp001315105	5	1
501	GCF_001315105.1_genomic_NZ_BAZR01000019.1_96	MSSIPKIVILGAGYGGILTAQRLQKELNYNEADVTLVNRHDYHYITTHLHMPAAGTDSIENTRVSISKLIDEFKIDLVKSSVQEIRLHDKKVILEDGTLSYDYLVIGLGGEPETFGIPGLAEHAMTIRSINSVRLIREHIEYQFALYKNERRPQERINFVVGGAGFSGIEFVAELADRIPRLCKEYDVDPALVNIYNVEAAPAALPGFAPELVEYAMNVLEKKGVTFKLGIAIKECLPGGVILNNGEEIRSSTVVWTGGIRGNRLVEAAGFETMRGRVKVDEYLRAPGYENIYIIGDNSLNFTEEGRPYPPTAQMAMQQGVCCAQNIVAAIRGKSMRKFQFQHKGTVASLGKGEGIAIVGDKKYQGWKAAQLKKLVDLRYLFIIGGIPLVLKKGRFL	Clade A (NDH-2A)	Non-NCP	397	0.496	partial=00	0	pvo:PVOR_29454 FAD-dependent pyridine nucleotide-disulfide oxidoreductase	GCF_021608135.1_genomic_NZ_JAKIHL010000001.1_90	0.626	GCF_001315105.1	d__Bacteria;p__Bacillota;c__Bacilli;o__Paenibacillales;f__Paenibacillaceae;g__Paenibacillus;s__Paenibacillus sp001315105	5	1
501	GCF_001315105.1_genomic_NZ_BAZR01000020.1_65	MSKHILILGGGYGGLLSALSAREHFGADDAKITLINRFPTHQIITELHRLAAGNIAEKAVALPLDKLLRNAKVDLRIGNVKEIKPDEKSVSLDDGGNFTYDVLVVALGSETAFFGIPGLQENSFILKSVNDANRLRAHVESRIAEYSKTKNKADATIVVGGGGLTGVELVGEYADMRSELARKYGIDPQEITLYCVEAAPSILPGFPAELVDRATTSLQKRGVNFLTGLPITKMDGTTVELKDGSTFETSTLVWTGGVQGNSVVANCGIEVNRGRAVVNEFLQSASHPDVYIAGDSAVVMGPEGRPFPPTHSWLGRWVS	Clade C1 (NDH2-NCP)	NCP	319	0.516	partial=00	0	pib:BBD41_10450 pyridine nucleotide-disulfide oxidoreductase	GCA_030323305.1_genomic_CP106741.1_1476	0.664	GCF_001315105.1	d__Bacteria;p__Bacillota;c__Bacilli;o__Paenibacillales;f__Paenibacillaceae;g__Paenibacillus;s__Paenibacillus sp001315105	5	1
501	GCF_001315105.1_genomic_NZ_BAZR01000020.1_66	MGELIGYNIFAQLNGGAPASFAPVFSGTLGSLGRKDAIGTIGANKTQLKGMPATLMKEASNMRYLSHINGLFTLAY	Clade C1 (NDH2-NCP)	NCP	76	0.528	partial=00	0	pvo:PVOR_06760 FAD-dependent pyridine nucleotide-disulfide oxidoreductase	GCA_030323305.1_genomic_CP106741.1_1476	0.684	GCF_001315105.1	d__Bacteria;p__Bacillota;c__Bacilli;o__Paenibacillales;f__Paenibacillaceae;g__Paenibacillus;s__Paenibacillus sp001315105	5	1
501	GCF_001315105.1_genomic_NZ_BAZR01000032.1_6	MNDLTCVIIGGGYAGLQAIKSIKEKTRGMANGRRIRFVLIDMQPGHLRKLRMFRPAAAEEEIMIPWNQLTLKDFEFVQGTVTSVDGEEKQVRYTGPQNNDARIHYDLLVVTVGSIVRRPDPDQGGVALTDPQAAEDIRERWRANLRKAARETKPEERKRLMTIAVAGAGISGIETSAELALAMRKEAAALRLNPSDVSVYLLNAQERLLPEVSEKFRRRLDRQLTECGVTALHNRKALREEAGSLALSGGERLVVGLCIWTLGLIPNPGLEDMGLPLTPEGKVLVDECYRVKGMPNVYSIGDCSGIVDPRDGRATQMTCFEAGEQGLRLGKIVAADLEGRPAPSHHSAKSNMDEFTIALGQNGVFWIRKWGLDMIMTGKLPGRIKKLVEDTASMLR	Clade E (unknown)	Non-NCP	396	0.525	partial=00	0	bchs:JNE38_15215 FAD-dependent oxidoreductase	GCF_014534655.1_genomic_NZ_JACVVD010000008.1_270	0.725	GCF_001315105.1	d__Bacteria;p__Bacillota;c__Bacilli;o__Paenibacillales;f__Paenibacillaceae;g__Paenibacillus;s__Paenibacillus sp001315105	5	1
502	GCF_001426865.1_genomic_NZ_LMFO01000005.1_112	MKTLTCVVIGAGYAGIHAVKEIRKRFKDQVNKHPLRLVLIDKNAFHLRKVLMFRPAVTNEDIRIPLTKLFPDEVELVQARVLNINAVEKKLVYVNDMEAEHELNYDMLVVTVGSVIRQPDPDQGGIALTSLESAQKIRSVWLSNLQQAASESNATERERLMHIAIVGAGISGVETAAELAYYARKDGERLGLDPQAIRIELYNAHDRLFLDGPAKVGMKLERLLQDIGINTLHNKRIIKEEDGVIWLSDGEKRSIGLCIWTLGLLPNPMIQTIGLPVISDGHVRVDVSYRVADMPGVYSIGDCARIVDPLNGHVDGKTCKEAIPQAVRLAKIMLADLEGRQAPVHESYMNLYSIGLGPDKGLTWVNKWGIDFVITGKLSWKIKEYTWDAASMLTT	Clade E (unknown)	Non-NCP	395	0.47	partial=00	0	paef:R50345_19185 pyridine nucleotide-disulfide oxidoreductase	GCF_001517085.1_genomic_NZ_LRAC01000120.1_346	0.794	GCF_001426865.1	d__Bacteria;p__Bacillota;c__Bacilli;o__Paenibacillales;f__Paenibacillaceae;g__Paenibacillus;s__Paenibacillus sp001426865	4	1
502	GCF_001426865.1_genomic_NZ_LMFO01000032.1_75	MKNFVVLGGGYGGLTIIKELLEGKIPADTQIVLVDRSPFQGLKTEYYALAAGTVSDYDLRIQFPVHEKVTYRYGEVTAIDLEQRQIEFEGQDPLEYDKLVIGLGCTDRFHNTPGAEEFSCTIQSFSKTRETYLRLSEVKAYGQVHIVGGGLSGVEIAAELRESRPDLNISILDRGERVLSAFPQRLSAYVHEWFGEHQVETRGHIAISRLEADGIYNRDEEILTDAVVWTAGIQPVKVVQDLDVTKDPQGRVVLNEYYQIPEYTDVYVVGDCASVPYAPSGQAAEVQGEQIAHIQHALWKGEKPNPHPLKLRGTLGALGKKAGFGLMGKTSMMGRVPRILKSGVLWMSKRHLG	Clade B (NDH-2B)	Non-NCP	353	0.473	partial=00	0	pxl:BS614_28405 FAD-dependent oxidoreductase	GCF_017874615.1_genomic_NZ_JAGIKV010000009.1_130	0.946	GCF_001426865.1	d__Bacteria;p__Bacillota;c__Bacilli;o__Paenibacillales;f__Paenibacillaceae;g__Paenibacillus;s__Paenibacillus sp001426865	4	1
502	GCF_001426865.1_genomic_NZ_LMFO01000032.1_90	MADASETGRGKDMSSIPKIVILGAGYGGILTAQRLQKELNYNEADVTLVNRHDYHYITTHLHMPAAGTDTIEHARVSISKLIDEFKIDLVKSNVKEIRLQDRKIILEDGTLSYDYLIIGLGGEPETFGIPGMLDHAMTIRSINSVRLIREHIEYQFAMYKNDNKRNRINFVVGGAGFSGVEFVAELADRIPKLCKEFDVNPKNVHIYNVEAAPSALPGFDPELVEHAMNVLKKKGVTFKIGVPIKQCLPDGVIVGEGEKIDAATVVWTGGIRGNALLEQAGLEVMRGRVKVDEYLRAPGHEDVYVIGDNSLVFNKEGRPYPPTAQIAMQQGVNCAINVVAAIRKKERQPFVFTSKGTVASLGKGEAIAVVGGKKYKGWKAAQLKKLVDLRYLLIIGGIPLVLKKGRFFG	Clade A (NDH-2A)	Non-NCP	409	0.463	partial=00	0	pxl:BS614_28270 FAD-dependent oxidoreductase	GCF_021608135.1_genomic_NZ_JAKIHL010000001.1_90	0.601	GCF_001426865.1	d__Bacteria;p__Bacillota;c__Bacilli;o__Paenibacillales;f__Paenibacillaceae;g__Paenibacillus;s__Paenibacillus sp001426865	4	1
502	GCF_001426865.1_genomic_NZ_LMFO01000033.1_204	MSKQILILGGGYGGLLTALTARQYLTPEEATITVVNRYPTHQIITELHRLAAGSIAEKAVALPLEKLLRGKNVNLKIDTVDTIKPDEKKVLMTSGSTYSYDALVVALGSETAYFGIPGLQEYSFTLKSVSDANRIRAHVEARLDAYKQSGNKADATFVIGGGGLTGIELVGEFVDLLPGVCKEKGIDFNDISLYTVEAGPSILAGFPPELVDRAKSSLEKRGVNFIVGVAITEMKENEVLLKDGSSIPTNTLVWTGGVQGNAVVANSGIEVDRGRAKVTEVLQSTSHKDVFVAGDSAVVFPSEGARPYPPTAQLAWQMGETIGHNLGVMFKGGAMESFSPIFSGTLGSLGRKDAVGMIGGNQTRLKGLPATMMKEASNIRYLSHIHGLFALAY	Clade C1 (NDH2-NCP)	NCP	393	0.489	partial=00	0	pbac:HUB98_15775 NAD(P)/FAD-dependent oxidoreductase	GCA_030323305.1_genomic_CP106741.1_1476	0.666	GCF_001426865.1	d__Bacteria;p__Bacillota;c__Bacilli;o__Paenibacillales;f__Paenibacillaceae;g__Paenibacillus;s__Paenibacillus sp001426865	4	1
503	GCF_001517085.1_genomic_NZ_LRAC01000098.1_98	MSKHIVILGAGYGGLLSALTVRKYMSKAEAKVTVVNQYPTHQIITELHRLAAGSISEKAIAMPLVKLFAGKDIDLKIAKVKSFSVDNKQISLSDGSTLSYDALVVGLGSITAYFGIPGLEQYSMVLKSAEDAKNIHAHIENKIAEYAKSKNPADATILIGGGGLTGVELVGEIADVLPKLTRKYGVDPKEIKLLLVEAGPKILPVLPDHLIERATTSLEARGVQFLTGLPVTNVEGNTIDLKDGQKIVANTFVWTGGVQGNPLVGESGLEATAAGRPSMIICSPPHTRMYSSPETAPFTSRLTAVHIRRLPRSHGRWVS	Clade C1 (NDH2-NCP)	NCP	319	0.531	partial=00	0	paea:R70723_13115 pyridine nucleotide-disulfide oxidoreductase	GCA_030323305.1_genomic_CP106741.1_1476	0.6	GCF_001517085.1	d__Bacteria;p__Bacillota;c__Bacilli;o__Paenibacillales;f__Paenibacillaceae;g__Paenibacillus;s__Paenibacillus sp001517085	6	1
503	GCF_001517085.1_genomic_NZ_LRAC01000100.1_114	MCREFYIDPSEVRLIVADMAPKVLPILPDKLIQKAEARLRKLNVEIVTGAKITEVGKGSVALGEKNVVESQTIVWTAGVEGSEIVGNLDVKQEGRKRIVTNEHLESVDHKNVYVVGDNIFFIPEGETRPVPQMVENAEQAAPVIAGNITADIKGTAKKAYKPGFHGTMVSIGSRYGVANVGLPGKLFMLTGFMAMLSKHFINMFYLSQVVGFNKVWTYMMHEFFHVENRKSFLGGHFSKRSPNFWIVPLRVLLGGMWLYEGIDKLKKIWEDPDKIFLIPAAPFATDAASSASVAVDAVKDTVDAQSAASAVSTAKEAVSALPVPGFVYDTTNWFMDLMFYNNDGSYTFLAKWFQIGMVCAEIVFGVMLIVGLFTALSSIATIAMAAMIWSSKMAATEMLWYVAAAIACIGGSGSTFGLDYYVLPWLKKQWKRLPLVRRWYLFTD	Clade D (NDH2-transmembrane)	Non-NCP	444	0.495	partial=00	0	paeh:H70357_02515 6-phosphogluconate dehydrogenase	GCF_002240225.1_genomic_NZ_CP022584.1_3259	0.695	GCF_001517085.1	d__Bacteria;p__Bacillota;c__Bacilli;o__Paenibacillales;f__Paenibacillaceae;g__Paenibacillus;s__Paenibacillus sp001517085	6	1
503	GCF_001517085.1_genomic_NZ_LRAC01000100.1_115	MKKIVILGGGYGGVLTAKKLAKKFKNDKDVEIKLIDRNPYHTLLTELHEVSANRAPEDSIKIDLKKIFAGLKVDVVLDEISNIDFKNKKLKSDKATYAYDYLVIGTGSKPTFFGIPGAEENTFSFWSYDDAVALKRQIRDMYTKAAKEKNPAVRRAMLTFVIIGAASPVSSWSAKWPNSVMNCAESSTSILPKYV	Clade D (NDH2-transmembrane)	Non-NCP	195	0.463	partial=00	0	paea:R70723_02250 6-phosphogluconate dehydrogenase	GCF_002240225.1_genomic_NZ_CP022584.1_3259	0.69	GCF_001517085.1	d__Bacteria;p__Bacillota;c__Bacilli;o__Paenibacillales;f__Paenibacillaceae;g__Paenibacillus;s__Paenibacillus sp001517085	6	1
503	GCF_001517085.1_genomic_NZ_LRAC01000120.1_346	MMLFYPLRFRVTKKAAVSFYMQTTEGVDCMKTLTCVVIGAGHAGIHAVKEIRKWFKDQAGKYPLRLVMIDKNDFHLRKVLMFRPAVTNEDIRVPLTKLFPDGVDLMQGIVSNINAQEKKLMYVNPSGVEHEMSYDVLIVAAGSVIRQPDPEQGGIPLTSLENAQKTRSKWLSNLEQAAAENEASQRERLLQIIIAGAGISGMETAAELAYYARKDAERLGLDPKAVKIDLYNAHERLFLEGPVKVGLRLEQLLQENGINTLHNKRVMKEQDGVIWLSDGESRTAGLCIWTLGLQPNPMLPTLRLPVTSEGYVQVDNSYRVAGMPGVYSIGDCARIVDPVSGHVDGKTCKEAIPQAARLAKIILADLEGRRAPVHESYMNLFSIGLGPDKGLTWVNKWGLDFVITGKLSWKIKKYTWDTASMLTP	Clade E (unknown)	Non-NCP	424	0.479	partial=00	0	paef:R50345_19185 pyridine nucleotide-disulfide oxidoreductase	GCF_001517085.1_genomic_NZ_LRAC01000120.1_346	1	GCF_001517085.1	d__Bacteria;p__Bacillota;c__Bacilli;o__Paenibacillales;f__Paenibacillaceae;g__Paenibacillus;s__Paenibacillus sp001517085	6	1
503	GCF_001517085.1_genomic_NZ_LRAC01000133.1_42	MSSIPKIVILGAGYGGILTAQRLQKALNYNEADVTLVNRHEYHYFTTHLHMPAAGTDSIEHTRVSISKLIDEFKIDLVKSSVQEIRTQQKKVILEDGTLSYDYLVIALGGEPETFGIPGLDKYALTIRSINSVRLIREHIEYQFAKYKNENNAQEHINFVVGGAGFSGIEFVAELADRIPALCKEYDVDPSLVNIYNVEAAPTALPGFAPELVEHAMSVLTKKGVTFKIGVAIKECLPGGVILATGEEIKASTIVWTGGIRGNRLIEAAGFEAMRGRVKVDEYLRVPGHENIFIIGDGSLMINPEGRPYPPTAQIAMQQGECCAHNLVAAIRSQQPKKFVFSNKGTVASLGKGQGIAVVGDKTYKGWTAAQLKKVVDMRYLFIIGGIPLVLKKGRFF	Clade A (NDH-2A)	Non-NCP	397	0.523	partial=00	0	paee:R70331_26280 NADH dehydrogenase	GCF_021608135.1_genomic_NZ_JAKIHL010000001.1_90	0.634	GCF_001517085.1	d__Bacteria;p__Bacillota;c__Bacilli;o__Paenibacillales;f__Paenibacillaceae;g__Paenibacillus;s__Paenibacillus sp001517085	6	1
503	GCF_001517085.1_genomic_NZ_LRAC01000133.1_53	MRTLLVLGGGYGGLALIQELLNHHLPHDVEIVLIDRMPYQGIKTEYYALAAGTVNDYHLRIQFPVHPRLTVRYGEVGSIDLDSRLVFLESGEPVPYDILAIALGCTDNYHGIQGAEQYTCSIQSFSATRETYRRLNDIKPYGSVNIVGGGLSGVEIAAELRESRPDLNISILDRGERVLSAFPAKLSRYVEEWFSEHQVKTFGRISVSHVEKDAVFNGTQAIAADVTVWTAGIQPVKVVQQLELPKDRGGRLIVGPHSNLADYPEVYVIGDCASLPFAPSAQAAGAQGEQVAYVLRSLWRGDTPRLHAMKLKGTLGSLGKNAGFGLMGRRSVMGRVPRLLKSGVLWMSKRHFG	Clade B (NDH-2B)	Non-NCP	353	0.578	partial=00	0	paea:R70723_27245 NADH dehydrogenase	GCF_017874615.1_genomic_NZ_JAGIKV010000009.1_130	0.64	GCF_001517085.1	d__Bacteria;p__Bacillota;c__Bacilli;o__Paenibacillales;f__Paenibacillaceae;g__Paenibacillus;s__Paenibacillus sp001517085	6	1
504	GCF_015326965.1_genomic_NZ_CP017659.1_1190	MKDLTCIVVGGGFAGIHALKAIHKACHKGIGGRKLRLILIDMGSAHVRKVLLFRPAVSEEGITVPWEQVMPEGTRFIQGRVIGMDKESKQLTLEDSTGLEHKLEYDVLVVAIGSIVRQAAPEQGGISLTGLEAAERIRERWHANLKLAVKETNAQEKQRLMSAAVAGAGITGIETSAEMVHAMRTEAVNLGLDPKLIRVHLFNSQERLFLEGPAKVAHRLERYLTDLGVVLHHGRRVIKEELGLVHVNDGSPIPVGLTVWTLGLTPNPALLSLGLPVTMDGQIVVDESYRVKDAPGVYGIGDCAHVVDPANGAADRMTCKEAIPQATRLGGIVHADLIDAPAAKHKSVPEGYTVGLGPGHGLVWSRTWGMDIMITGKLAYKVKSFMWNYSSMVR	Clade E (unknown)	Non-NCP	394	0.54	partial=00	0	plw:D5F53_12025 pyridine nucleotide-disulfide oxidoreductase	GCF_017873605.1_genomic_NZ_JAGGKI010000006.1_50	0.686	GCF_015326965.1	d__Bacteria;p__Bacillota;c__Bacilli;o__Paenibacillales;f__Paenibacillaceae;g__Paenibacillus;s__Paenibacillus sp001860525	6	1
504	GCF_015326965.1_genomic_NZ_CP017659.1_3048	MSSIPKIVILGAGYGGILTAQRLQKELNYNEADVTLVNRHDYHYITTHLHMPAAGTDSIENTRVSISKLIDEFKIDLVKSSVQEIRLHDKKVILEDGTLSYDYLVIGLGGEPETFGIPGLAEHAMTIRSINSVRLIREHIEYQFALYKNERRPQERINFVVGGAGFSGIEFVAELADRIPRLCKEYDVDPTLVNIYNVEAAPAALPGFAPELVEYAMNVLEKKGVTFKMGIAIKECLPGGVVLNNGEEIRAATVVWTGGIRGNRLVEAAGFETMRGRVKVDEYLRAPGYENIYIIGDNSLIFNEEGRPYPPTAQMAMQQGVCCAQNIVAAIRDKSMRKFEFHNKGTVASLGRGEGIAVVGDKKYQGWKAAQLKKLVDLRYLFIIGGIPLVLKKGRFR	Clade A (NDH-2A)	Non-NCP	397	0.505	partial=00	0	plw:D5F53_02810 NAD(P)/FAD-dependent oxidoreductase	GCF_021608135.1_genomic_NZ_JAKIHL010000001.1_90	0.637	GCF_015326965.1	d__Bacteria;p__Bacillota;c__Bacilli;o__Paenibacillales;f__Paenibacillaceae;g__Paenibacillus;s__Paenibacillus sp001860525	6	1
504	GCF_015326965.1_genomic_NZ_CP017659.1_3056	MKKLVILGGGYGGLALIQELFSSYLPPDVEVVLIDRMPYQGLKTEYYALAAGTVADTAVRVKFPVYDRLQIVYGEVTSIDLEKRLVNLTNNDPVEYDQLAIALGCTDRYHGVPGAEEFTFSLQSFSASRETYLHLNNLRPYGHVHIIGGGLSGIELAADLRESRPDLNIAILDRGQRVLSSFPNRLSAYIHRWFEEHHVDIHSGVSVSRVEKDAVYNLDVPIATDLAVWTAGIQPVKVVQDLDLPKDRSGRIMLNEWYQVPSHPEVYVIGDCASLPFVPSAQAAGAQAEQVGHVMKALWRDDTPKVSPLKLKGTLGSLGKHAGFGLMGSTSVLGRVPRILKSGVLWKSKRHY	Clade B (NDH-2B)	Non-NCP	352	0.534	partial=00	0	plw:D5F53_02775 NAD(P)/FAD-dependent oxidoreductase	GCF_017874615.1_genomic_NZ_JAGIKV010000009.1_130	0.629	GCF_015326965.1	d__Bacteria;p__Bacillota;c__Bacilli;o__Paenibacillales;f__Paenibacillaceae;g__Paenibacillus;s__Paenibacillus sp001860525	6	1
504	GCF_015326965.1_genomic_NZ_CP017659.1_4433	MKQIIVLGGGYGGILTAKKLAKRLRKQKDLRITLIDRKPYHTLLTELHEVAANRVEEDSIKIDLKKVFSGFRNVDVVLDEIGGIDFDGQTLRGEKQTYSYDYLVIGTGSKPTFFGIPGADQHAFTLWSYDDAVRLKEHTLNMFRKAVLERDPQVRKEMLTFVVVGGGFTGVEMIGELAEFTQQLCKEFYVDPSEVTLHVADMVDKILPILPEPLIRKAEKRLRKMNVNIITGSKITEVKPDGVTVGGSDIKSRTVIWTAGVEGSDVVGNMDVEQKGRKRILTNDKLQVPAHPNVYVVGDNIFYIPEGAAAPVPQMVENAELAAPVIAHNIVAELLNKPMKSYKPTFHGTMVCIGSRYGVANVGVPGHMFRLSGFPAMLVKHLINMLYLFQVCGFNKVYHYLLHEFFHVRNNRSFVGGHFAKRSPNFWLVPLRIFAGWMWLSQGWDKIHKIIDDPDKVFLIPAKAADGVSAASAAGADAAGAGAADAVSAASAYTAEAVSALPVPDFMKSIVDWSMDLMFYTGDGGYTSLAYVFQTSMVLAELIVGILLIVGLFTAPAAVASVAMGAMVWVSGMAPNEMLWYLAAGIALIGGSGSTFGLDYYVYPWLKKVWKRIPIVRRWYVYTD	Clade D (NDH2-transmembrane)	Non-NCP	624	0.537	partial=00	0	plw:D5F53_27525 6-phosphogluconate dehydrogenase	GCF_002240225.1_genomic_NZ_CP022584.1_3259	0.636	GCF_015326965.1	d__Bacteria;p__Bacillota;c__Bacilli;o__Paenibacillales;f__Paenibacillaceae;g__Paenibacillus;s__Paenibacillus sp001860525	6	1
504	GCF_015326965.1_genomic_NZ_CP017659.1_4904	MSKHILILGGGYGGLLSALSAREHFGAAAKITLINRFPTHQIITELHRLAAGNIAEKAVALPLDKLLRGANVDLRIGNVKEIKPDERSVSLDDGGNFTYDALVIALGSETAFFGIPGLQENSFILKSVNDANRLRAHVESRIAEYSKTKNKADATIVVGGGGLTGVELVGEYADMRSELARKYGIDPQEITLYCVEAAPSILPGFPAELVDRATTSLQKRGVNFLTGLPITKMDGTTVELKDGSTIETSTLVWTGGVQGNSVVANCGIEVNRGRAVVNEFLQSASHPDVYVAGDSAVVMGPEGRPYPPTAQLAWQMGELIGYNIFAQLNGGAPASFTPVFSGTLGSLGRKDAIGTIGANKTQLKGLPATLMKEASNMRYLSHINGLFTLAY	Clade C1 (NDH2-NCP)	NCP	391	0.533	partial=00	0	plw:D5F53_25160 NAD(P)/FAD-dependent oxidoreductase	GCA_030323305.1_genomic_CP106741.1_1476	0.686	GCF_015326965.1	d__Bacteria;p__Bacillota;c__Bacilli;o__Paenibacillales;f__Paenibacillaceae;g__Paenibacillus;s__Paenibacillus sp001860525	6	1
504	GCF_015326965.1_genomic_NZ_CP017659.1_972	MNDLTCIIIGGGHAGLSALKAIKETTRNMTNGRRIRFVLFDKQPGHVRKILLFRPAVGEEVIMIPWTHYSFSEGVEFVQGTVASVDSGGKQIQYKDAHGDEAWIPYDLLVVAVGSVFRRPDPDRGGISLTDQQTAAVIRERWRANLRQSVHETDVKERKRLMSVAVAGAGISGIETSAELALEMQKEAALLGLDSSEVAVYLLNARERLFPEAPEKVGHKLELTLNKCGVTVLHNRKALREEAGVVTVSNGDRLPVGLCIWTIGLIPNPDLRSMGLPLTPDGQVLVDGSYRVQGATGVYSIGDCTRIVDPRNDIADQMTCKEGGLQGERLGKIVMADLEGRPAPVHKKVPLDFFCIGLGKNRGLVWGRKRGVNLIITGKLAWKFRNIAWKAGSKLL	Clade E (unknown)	Non-NCP	396	0.519	partial=00	0	bchs:JNE38_15215 FAD-dependent oxidoreductase	GCF_014534655.1_genomic_NZ_JACVVD010000008.1_270	0.745	GCF_015326965.1	d__Bacteria;p__Bacillota;c__Bacilli;o__Paenibacillales;f__Paenibacillaceae;g__Paenibacillus;s__Paenibacillus sp001860525	6	1
505	GCF_001955535.1_genomic_NZ_MPVN01000004.1_210	MSKQILILGGGYGGLLSALAARQYLTAEEATITVVNRFPTHQIITELHRLAAGTIKEKAVALPLEKLLRGKDVNLKIDTVAEIKPDENKVTMKSGTIYSYDYLVIALGSETAFFGIPGLQEYSFTLKSVEEANNIRAHVEARLDAYKKTGEKKDATIVIGGGGLTGIELVGEYADVLTEVCKQKGINRSEVELYSVEAGPSILAGFPPELVERAQTSLEKRGVKFIVGVAITEMQEHTVFLKDGSSIETSTLIWTGGVQGNAVVANCGIEVNRGRATVKETLHSTSHENVFIAGDSAVVIPSEGARPYPPTAQLAWQMGETIGHNLAATIKGGELEVFTPVFSGTLGSLGRKDAIAMLGGSQTRLKGLPATLMKEASNIRYLKHIEGLFALAY	Clade C1 (NDH2-NCP)	NCP	393	0.492	partial=00	0	pbac:HUB98_15775 NAD(P)/FAD-dependent oxidoreductase	GCA_030323305.1_genomic_CP106741.1_1476	0.638	GCF_001955535.1	d__Bacteria;p__Bacillota;c__Bacilli;o__Paenibacillales;f__Paenibacillaceae;g__Paenibacillus;s__Paenibacillus sp001955535	3	1
505	GCF_001955535.1_genomic_NZ_MPVN01000006.1_71	MKNIVVLGGGYGGLTIVKHLIEGPLPKDVHITLVDRMPFQGLKTEYYALAAGTVSDYDLRVQYPVHHQLEYRYGEVTSIDLDAKSISIQNEEMIEYDQLVIGLGCTDRFHGTPGAEEYSCTIQSFKSTRETYMRLSELKPYANVHIVGGGLSGVEMAAEIRESRADLNVTILDRGERVLSAFPQRLSAYVGEWFSEHQVEIKNHISVSRVEPGSIYNRDEEIMTDAIVWTAGIQPVQLVQDLPVEKDPSGRVKLNEYYQIPEYKEVYVVGDCASLPFAPSAQAAEVQGEQIAHVISALLRNEEPKVEALRLRGTLGALGKKAGFGLMGKTSMMGRVPRILKSGVLWMSKRHLG	Clade B (NDH-2B)	Non-NCP	353	0.484	partial=00	0	pbac:HUB98_11820 NAD(P)/FAD-dependent oxidoreductase	GCF_017874615.1_genomic_NZ_JAGIKV010000009.1_130	0.762	GCF_001955535.1	d__Bacteria;p__Bacillota;c__Bacilli;o__Paenibacillales;f__Paenibacillaceae;g__Paenibacillus;s__Paenibacillus sp001955535	3	1
505	GCF_001955535.1_genomic_NZ_MPVN01000006.1_85	MSSIPKIVILGAGYGGILTAQRLQKELNYNEADVTLVNRHDYHYITTHLHMPAAGTDSIEHARVPISKLIDEFKIDLVKSAVKDIRPHEKKVILEDGTLSYDVLVIGLGGEPETFGIPGMREHALTIRSINSVRLIREHIEYQFACYKNDSKASRMNFVVGGAGFSGVEFVSELADRLPRLCKEFDVDPGVVHLYNVEAAPTALPGFDKELVEYAMKVLKNKGVSLRIGVPIKECLPEGVIIGDGEHIEASTVVWTGGIRGNRLVEQAGFEVTRGRVAVDEYLRAPGFDNIFIIGDSSLIMSAEGRPYPPTAQMAMQQGVNCAKNISLLIRGKSLEKFRFNHKGTVASLGKGEAIAVVNGKKWKGWKAAQLKKAVDIRYLYKIGGIPLVIQKGRFF	Clade A (NDH-2A)	Non-NCP	396	0.475	partial=00	0	pxl:BS614_28270 FAD-dependent oxidoreductase	GCF_021608135.1_genomic_NZ_JAKIHL010000001.1_90	0.604	GCF_001955535.1	d__Bacteria;p__Bacillota;c__Bacilli;o__Paenibacillales;f__Paenibacillaceae;g__Paenibacillus;s__Paenibacillus sp001955535	3	1
506	GCF_001955855.1_genomic_NZ_MRTS01000005.1_115	MLLHSCSTVYSPISVGLMQKGSRVMKNFVILGGGYGGLTIIKELLEGKIPSDTQIILVDRSPFQGLKTEYYALAAGTVSDYDLRIQFPVSDKVTYRYGEVTSIDLEQRQIEFEGQDPLLYDKLVIGLGCTDRFHNTPGAEDYSCTIQSFSKTRETYLRLNEVKAYGNVHIVGGGLSGVEMAAELRESRPDLNISILDRGERVLSAFPQRLSVYVHEWFNEHQVETRGHIAISRVEPNAIYNRDEQILTDAVVWTAGIQPVKVVQDLDVTKDPQGRVVLNEYYQIPEYTDVYVVGDCASVPYAPSGQAAEVQGEQIAHIQHALWKGEKPNPHPLKLRGTLGALGKKSGFGLMGKTSMMGRVPRILKSGVLWMSKRHLG	Clade B (NDH-2B)	Non-NCP	377	0.497	partial=00	0	pxl:BS614_28405 FAD-dependent oxidoreductase	GCF_017874615.1_genomic_NZ_JAGIKV010000009.1_130	0.994	GCF_001955855.1	d__Bacteria;p__Bacillota;c__Bacilli;o__Paenibacillales;f__Paenibacillaceae;g__Paenibacillus;s__Paenibacillus sp001955855	3	1
506	GCF_001955855.1_genomic_NZ_MRTS01000005.1_133	MGKTSSIFVSMCILHLTQDRADASETGRGIDMSSIPKIVILGAGYGGILTAQRLQKELNYNEADVTLVNRHDYHYITTHLHMPAAGTDTIEHARVPISKLIDEFKIDLVKSSVKEIRLQDRKIILEDGTLSYDYLIIGLGGEPETFGIPGMLDHAMTIRSINSVRLIREHIEYQFAMYKNDNKRNRIRFVVGGAGFSGVEFVAELADRIPQLCKEFDVNPKHVHIYNVEAAPSALPGFDPELVEHAMNVLKKKGVTFKIGVPIKQCLPDGVIVGEGEKLDAATVVWTGGIRGNSLLEQAGLEVMRGRVKVDDYLRAPGHEHVYVIGDNSLVFNAEGRPYPPTAQIAMQQGVNCAKNVVASIRKKQPQPFVFTSKGTVASLGKGEAIAVVGGKKYKGWKAAQLKKLVDLRYLFIIGGIPLVLKKGRFFG	Clade A (NDH-2A)	Non-NCP	428	0.483	partial=00	0	pxl:BS614_28270 FAD-dependent oxidoreductase	GCF_021608135.1_genomic_NZ_JAKIHL010000001.1_90	0.606	GCF_001955855.1	d__Bacteria;p__Bacillota;c__Bacilli;o__Paenibacillales;f__Paenibacillaceae;g__Paenibacillus;s__Paenibacillus sp001955855	3	1
506	GCF_001955855.1_genomic_NZ_MRTS01000008.1_33	MSKQILILGGGYGGLLTALTARQYLSPEEATITVVNRYPTHQIITELHRLAAGSIAEQAVALPLEKLLRGKNVNLKIDTVDTIKPDEKKVLMTSGSTYSYDALVVALGSETAFFGIPGLQEYSFTLKSVSDANRIRAHVEARLDAYKQSGNKADATFVIGGGGLTGIELVGEFADLLPAVCQEKGIDFKEVSLYTVEAGPSILAGFPPELVERAKSSLEKRGVNFIVGVAITEMKENEVLLKDGSSIPTNTLVWTGGVQGNAVVANSGIEVDRGRAKVTEVLQSTSHKDVFVAGDSAVVFPSEGARPYPPTAQLAWQMGETIGHNLGVMFKGGAMESFTPVFSGTLGSLGRKDAVGMIGGNQTRLKGLPATMMKEASNIRYLAHIHGLFALAY	Clade C1 (NDH2-NCP)	NCP	393	0.494	partial=00	0	pxl:BS614_01650 pyridine nucleotide-disulfide oxidoreductase	GCA_030323305.1_genomic_CP106741.1_1476	0.666	GCF_001955855.1	d__Bacteria;p__Bacillota;c__Bacilli;o__Paenibacillales;f__Paenibacillaceae;g__Paenibacillus;s__Paenibacillus sp001955855	3	1
507	GCF_001955925.1_genomic_NZ_MRTX01000004.1_134	MSKHIVILGAGYGGLLSALTVRKYMSKAEAKITVVNQYPTHQIITELHRLAAGSASEQAVAMPLAKLFAGKDIDLKIAKVNSFSAENKQIILSDGVMLTYDALVVGLGSTTAYFGIPGLEEYSMVLKSAADALRIRRHIEDRIRDYSKTRNAADATILIGGGGLTGVELVGEIADILPKLTKQYGVNPAEIKLLLVEAGPKILPVLPDHLIERATASLEKRGVQFLTGLPVTKVADNTIDLKDGQQIVANTFVWTGGVQGNPLVGESGLEVNRGRATVNEFLQSTSHPNVFVAGDSAVVFAPDGRPYPPTAQIAWQMGELIGYNLFAHLNDKPQEAFSPVNSGTLASLGRKDGVAIVGGNSTPLKGLPATLMKEASNIRYLTHIHGLFSLAY	Clade C1 (NDH2-NCP)	NCP	392	0.544	partial=00	0	pbd:PBOR_15005 pyridine nucleotide-disulfide oxidoreductase	GCA_030323305.1_genomic_CP106741.1_1476	0.642	GCF_001955925.1	d__Bacteria;p__Bacillota;c__Bacilli;o__Paenibacillales;f__Paenibacillaceae;g__Paenibacillus;s__Paenibacillus sp001955925	4	1
507	GCF_001955925.1_genomic_NZ_MRTX01000022.1_4	MKKIVILGGGYGGVLTAKKLAKKFKNDKDVEIKLIDRNPYHTLLTELHEVSANRAPEDSIKIDLKKIFAGLKVDVVLDEISNIDFKNKKLKSDKATYAYDYLVIGTGSKPTFFGIPGAEENTFSFWSYDDAVALKRQIRDMYTKAAKEKNPATRRAMLTFVIIGAGFTGVELVGEMAEQREELCKEFFIDPSEVRLVVADMAPKILPILPDKLIQKAEARLRKLKVEIVTGAKITEVGAGSVALGEKNIVDAQTIVWTAGVEGSEIVGNLDVQQQGRKRIVTNEHLESVDHKNVYVVGDNIFFIPEGEERPVPQMVENAEQAAPVIAGNITADIKGTPKKAYKPGFHGTMVSIGSRYGVANVGLPGKFFMLTGFMAMLSKHFINMFYLSQVVGFNKVWTYMMHEFFHVENRKSFVGGYFSKRSPNFWLVPLRMLLGGMWLYEGIEKIRKIWVDPNKIFLIPAAPYADATSAASQAVDAVKTTVDAQSAASAVSTAKEAVSALPVPGFIYDISNWFMDLMFYNPDGSYTFLAKWFQIGMVCAEIVFGVMLIVGLFTAISALATIGMAVMIWTTKMAATEMLWYVGAAIACIGGSGSVFGLDYYVLPWLKKQWKRIPLVRRWYLYTD	Clade D (NDH2-transmembrane)	Non-NCP	625	0.496	partial=00	0	ptri:KDC22_02525 FAD-dependent oxidoreductase	GCF_002240225.1_genomic_NZ_CP022584.1_3259	0.707	GCF_001955925.1	d__Bacteria;p__Bacillota;c__Bacilli;o__Paenibacillales;f__Paenibacillaceae;g__Paenibacillus;s__Paenibacillus sp001955925	4	1
507	GCF_001955925.1_genomic_NZ_MRTX01000034.1_18	MRTLLVLGGGYGGLALIQQLLDHHLPSDVEIILVDRMPYQGIKTEYYALAAGTVTDYHLRIQFPVHPRLTVRYGQVGSIDLESKLVLLDSGEPIAYDILAIALGCTDNYHNIPGAEEYTCSIQSFAGTRETYRRLNDVKPYGTVNIVGGGLSGVEIASELRESRPDLNISLMDRGDRILSSFPAKLSRYVEEWFSEHQVETIGGVSVSHVEKDAIFNGTQAIPADVTVWTAGIQPVKVVQQLELPKDRGGRLIVGEYYNIAEYPEVYVIGDCASLPFAPSAQAAGAQGEQVGQIIQALWRGETPKLHKIKLKGTLGSLGKNAGFGLMGRRSVMGRVPRLLKSGVLWMSKRHFG	Clade B (NDH-2B)	Non-NCP	353	0.573	partial=00	0	paen:P40081_31670 NADH dehydrogenase	GCF_017874615.1_genomic_NZ_JAGIKV010000009.1_130	0.651	GCF_001955925.1	d__Bacteria;p__Bacillota;c__Bacilli;o__Paenibacillales;f__Paenibacillaceae;g__Paenibacillus;s__Paenibacillus sp001955925	4	1
507	GCF_001955925.1_genomic_NZ_MRTX01000051.1_5	MSSIPKIVILGAGYGGILTAQRLQKALNYNEADVTLVNRHEYHYFTTHLHMPAAGTDSIEHTRVSISKLIDEFKIDLVKSSVQEIRTQQKKVILEDGTLSYDYLVIALGGEPETFGIPGLDKYALTIRSINSVRLIREHIQYQFAKYKNENNAQEHINFVIGGAGFSGIEFVAELADRIPALCKEFDVDPSMVNIYNIEAAPTALPGFAPELVEHAMTVLTKKGVTFKMGVAIKECLPGGVILATGEEIKASTIVWTGGIRGNRLIEAAGFEAMRGRVKVDEYLRAPGHENIFIIGDGSLMINPEGRPYPPTAQIAMQQGECCAHNLVAAIRSQQPKKFAFSNKGTVASLGKGQGIAVVGEKTYKGWKAAQLKKVVDMRYLLIIGGIPLVLKKGRFL	Clade A (NDH-2A)	Non-NCP	397	0.534	partial=00	0	ptri:KDC22_27490 NAD(P)/FAD-dependent oxidoreductase	GCF_021608135.1_genomic_NZ_JAKIHL010000001.1_90	0.631	GCF_001955925.1	d__Bacteria;p__Bacillota;c__Bacilli;o__Paenibacillales;f__Paenibacillaceae;g__Paenibacillus;s__Paenibacillus sp001955925	4	1
508	GCF_002257645.1_genomic_NZ_NQMO01000005.1_280	MRDSGWMRSGTLQVLLLAVGIFVISTSELLPMGLLPDIGRQYHVTVQTAGWLVTAYALGVVVDLPKAGGPFLILPPFLIFFSFRCHKCFPFLVIYAKPKRGVDVMEKLTCVVVGGGYAGINAVKALQKSLKGVGRELKLILINKDPYHLRKVLLFKPAALQEDIAVPLRRLFPEGEGVDIVQGEVTRVDFEARRLAYNRSEGGEVLLGYDILVMAAGSMVRHPQPDQGGIALTSPEAAEQIRRMWKHNLREAAGAGAEERAKLLAFAVAGGGISGIETSAELAHAIRADAEGLGLNPADIRVYLVNAEERLFAQGPAKVSRKLEGLLADEGVTTLHGRKVIRERDGVIALSDGSEISAGLCIWTLGIVPNPRLQSMGFPVTAEGKIVVDASYRVEGKPGVYSIGDCAQIIDPETGKADGMTCKEAGAQATRLGQVVAADAEGRTAPVHKGYMDVFCFGLGPDKGMVWTRQWGLDMIIQGRLGWNIRKFTWDHASLLK	Clade E (unknown)	Non-NCP	497	0.597	partial=00	0	cohn:KCTCHS21_27960 dehydrogenase	GCF_002257645.1_genomic_NZ_NQMO01000005.1_280	1	GCF_002257645.1	d__Bacteria;p__Bacillota;c__Bacilli;o__Paenibacillales;f__Paenibacillaceae;g__Paenibacillus;s__Paenibacillus sp002257645	7	2
508	GCF_002257645.1_genomic_NZ_NQMO01000006.1_387	MSKHIVILGAGYGGLLAAQTVRKYMNKDQARVTVVNQYSTHQIITELHRLAAGSIAEKAITMPLEKLFKGKEVDLKIATVNSFSVDSKEIKLSDGSTLSYDALVVALGSKTAYFGIPGLEQYSFVLKSAEDALNIHKHIEDRIREYSKTKNEADATILIGGGGLTGVELVGEIADIMPGLAKKYGVNPAEVKLLLVEAGPKILPVLPDPLIERAQSSLEKRGVTFLTGLPVTNVEGNVVDLKDGQKIVTNTFVWTGGVQGNPLVGESGLEVNRGRATVNEFLQSTSHPDVFVAGDSAVVFDPSGRPQPPTAQIAWQMGELIGYNLYALLDNHAFETFAPVNSGTLASLGRKDAVATIGESNTSLKGLPASLMKEASNIRYLSHIKALYTLAY	Clade C1 (NDH2-NCP)	NCP	392	0.536	partial=00	0	bti:BTG_23260 pyridine nucleotide-disulfide oxidoreductase	GCA_030323305.1_genomic_CP106741.1_1476	0.627	GCF_002257645.1	d__Bacteria;p__Bacillota;c__Bacilli;o__Paenibacillales;f__Paenibacillaceae;g__Paenibacillus;s__Paenibacillus sp002257645	7	2
508	GCF_002257645.1_genomic_NZ_NQMO01000006.1_54	MKEVRCVVVGGGHVGLHAAKELGKSAKELGRTIRVTLIDKEPNHIRKVLLFRPAVGRERIDLPWSSLLPKHIQFVHGTVTAIGSGEKHVQYLDSSGNEHHLDYDILVLTAGSVVKRPNQDLGGIALTDINSGIAIREKWRTNISKAAVEFNPQERMRLLTAAVAGAGISGIETAAELGLAMRSEAAEHGLDPNQVRIYLLNANHRLFMEGPDKVGRKLQSLLTDYGVTVFHKHVALREKGGELSLQDGRSLPVGLCIWTLGLEPNPILRSLGVPLTADGRVQVDECYRIGGEAGLYSIGDCARIVDPVTGHEDPMTCKEGIVQARRLRKIVIADIEGRPAPAHKELLNFFCIGMGAERGLLWTRKWGVDFLITGKLAWRIKNYGWDAASLLR	Clade E (unknown)	Non-NCP	392	0.511	partial=00	0	pswu:SY83_17245 pyridine nucleotide-disulfide oxidoreductase	GCF_020731285.1_genomic_NZ_JAJFOW010000013.1_97	0.887	GCF_002257645.1	d__Bacteria;p__Bacillota;c__Bacilli;o__Paenibacillales;f__Paenibacillaceae;g__Paenibacillus;s__Paenibacillus sp002257645	7	2
508	GCF_002257645.1_genomic_NZ_NQMO01000007.1_55	MCMDHWSDPESGPSEYGIAASPDGQVLVDECYRLKGALGVYSIGDCARIVDPRNGKADLMRAGEGTLQADRLGKVVMADLEGRPAPVHKSSSSILDFFCIGLGENRGFVWGRKWGLNMIITGKLGWKIRRLALDKGSMLR	Clade E (unknown)	Non-NCP	140	0.548	partial=00	0	pmq:PM3016_3818 FAD-dependent pyridine nucleotide-disulfide oxidoreductase	GCF_014534655.1_genomic_NZ_JACVVD010000008.1_270	0.619	GCF_002257645.1	d__Bacteria;p__Bacillota;c__Bacilli;o__Paenibacillales;f__Paenibacillaceae;g__Paenibacillus;s__Paenibacillus sp002257645	7	2
508	GCF_002257645.1_genomic_NZ_NQMO01000007.1_82	MLVDEMLSRQGVPGVYSIGDCARIVDLTTGKTDQMTCKEGVIQADQLSSRSRGPPRTGSQIAEEGIFLHRPVRKSRIGVGTQMGT	Clade E (unknown)	Non-NCP	85	0.535	partial=00	0	bchs:JNE38_15215 FAD-dependent oxidoreductase	GCF_002257645.1_genomic_NZ_NQMO01000007.1_82	1	GCF_002257645.1	d__Bacteria;p__Bacillota;c__Bacilli;o__Paenibacillales;f__Paenibacillaceae;g__Paenibacillus;s__Paenibacillus sp002257645	7	2
508	GCF_002257645.1_genomic_NZ_NQMO01000010.1_39	MRKFVILGGGYGGLAIIQGLLNNHFPQDMELILVDRMPFQGIKTEYYALAAGTASDYDLRIQFPNHPQLTKKYGEVTSIDLEGKRIHLEGDDPIDYDYLTIALGCTDRYHGIPGADQFTNSIQTFSSTRQTYQCLNDVKPYGNVHIIGGGLSGVETAAELRESRPDLNITILDRGSRVLSSFPQTVSLYVEQWFMDHEVNTRSHISVCRVEDGIIYNGDEAIYTDAAVWTGGIQPVKVVQDLNVPKDPGGRIVVNTYSQIPDYPDVYVVGDCASIPFAPSAQAAGAQAKQVADVIHALWKGETPKIHKIHLRGTLGSLGSKAGFGLMGKTSVKGRVPRLLKSGVLWKSRRHFG	Clade B (NDH-2B)	Non-NCP	353	0.556	partial=00	0	pih:UB51_01685 NADH dehydrogenase	GCF_017874615.1_genomic_NZ_JAGIKV010000009.1_130	0.685	GCF_002257645.1	d__Bacteria;p__Bacillota;c__Bacilli;o__Paenibacillales;f__Paenibacillaceae;g__Paenibacillus;s__Paenibacillus sp002257645	7	2
508	GCF_002257645.1_genomic_NZ_NQMO01000010.1_46	MSNIPKIVILGAGYGGILTAQRLQKELNYNEADVTLVNRHDYHYITTHLHMPAAGTDSVENTRVPISKLIDEFKIDLVKSSVQEIRPHEKKVILEDGTLSYDYLVIALGGESETFGIPGMAEYAMTIRSINSVRLIRKHIEYQFALYKNERSPQDKINFVVGGAGFSGIEFVAELADRIPALCKEYDVDPNLVNVYNVEAAPTALPGFAPELVEYAMDVLRKKGVTFKIGVAIKECKPDGVVLATGEEIKAATVVWTGGIRGNHMIEAAGFETARGRVKVDEYLRAPGSDHIYVIGDNALMMNPEGRPYPPTAQIAMQQGVCCAHNIVTAIRGQQPKKFEFSNKGTVASLGKGEGIAVVGDKHMKGWRAAQLKKIVDMRYLFIIGGIPLVLKKGKFL	Clade A (NDH-2A)	Non-NCP	397	0.542	partial=00	0	pvo:PVOR_29454 FAD-dependent pyridine nucleotide-disulfide oxidoreductase	GCF_021608135.1_genomic_NZ_JAKIHL010000001.1_90	0.611	GCF_002257645.1	d__Bacteria;p__Bacillota;c__Bacilli;o__Paenibacillales;f__Paenibacillaceae;g__Paenibacillus;s__Paenibacillus sp002257645	7	2
509	GCF_002264395.1_genomic_NZ_NFVA01000061.1_11	MRTLLVLGGGYGGLALIQELLNNHLPQDIEIILIDRMPYQGIKTEYYALAAGTVTDYHLRIQFPVHPRLTIRYGEVSSIDLESRIITMEPDETVSYDILAIALGCTDNYHNIPGADQYTCSIQTFAGTRETYQRLNDVKPYGTINIVGGGLSGVELAAELRESRPDLNIAILDRGERVLSAFPAKLSQYVEEWFHHHQVQTLGRVSVSHVEKDALFNGTEEILSDVTVWTAGIQPVKVVQELTVPKDRGGRIILDEYYRVPDYPEVYVIGDCASLPFAPSAQAAGAQGEQVAQVIQAMWRGETPKLHPIRLKGTLGSLGKKAGFGLMGQRSVKGRVPRILKSGVLWMSKRTLG	Clade B (NDH-2B)	Non-NCP	353	0.478	partial=00	0	paej:H70737_25485 NADH dehydrogenase	GCF_017874615.1_genomic_NZ_JAGIKV010000009.1_130	0.66	GCF_002264395.1	d__Bacteria;p__Bacillota;c__Bacilli;o__Paenibacillales;f__Paenibacillaceae;g__Paenibacillus;s__Paenibacillus sp002264395	4	1
509	GCF_002264395.1_genomic_NZ_NFVA01000061.1_3	MSSIPKIVILGAGYGGILTAQRLQKALNYNEADVTLVNRHEYHYFTTHLHMPAAGTDSIEHTRVSISKLIDEFKIDLVKSSVQEIRTQQKKIILEDGTLSYDYLVIALGGEPETFGIPGLDKYALTIRSINSVRLIREHIEYQFAKYKNENNAQEHINFVVGGAGFSGIEFVAELADRIPGLCKEFDVDPSMVNIYNIEAAPTALPGFAPELVEYAMNLLTKKGVTFKMGVAIKECLPNGVILASGEEIKASTIVWTGGIRGNRLIEAAGFEAMRGRVKVDEYLRAPGQDNIFIIGDGSLMINPEGRPYPPTAQIAMQQGECCAHNLVAAIRNQQPKKFAFSNKGTVASLGKGQGIAVVGSKTYKGWTAAQLKKVVDMRYLFIIGGIPLVLKKGRFL	Clade A (NDH-2A)	Non-NCP	397	0.444	partial=00	0	paej:H70737_25450 NADH dehydrogenase	GCF_021608135.1_genomic_NZ_JAKIHL010000001.1_90	0.634	GCF_002264395.1	d__Bacteria;p__Bacillota;c__Bacilli;o__Paenibacillales;f__Paenibacillaceae;g__Paenibacillus;s__Paenibacillus sp002264395	4	1
509	GCF_002264395.1_genomic_NZ_NFVA01000121.1_13	MKKIVILGGGYGGVLTAKKLAKKFKKNKDVEITLIDRNPYHTLLTELHEVAANRAPEDSIKIDLKKIFAGLKVNVVLDEISNIDFKGKKLKSNKTTYAYDYLVIGTGSKPTFFGIPGAEENTFSFWSYDDAVALKRQIRDMYTKAAMEKNPTVRRAMLTFVIIGAGFTGVELVGEMAEQREELCKEFYIDPSEVRLIVADMAPKILPILPDKLIQKAEAHLRKLNVEIVTGAKITEVGEGSVALGEKNVVASQTIVWTAGVEGSEIVGGLEVQQQGRKRIVTNENLESVDHKNVYVVGDNIFFIPEGETRPVPQMVENAEQAAPIVAGNIAADIQNTAKKAYKPGFHGTMVSIGSRYGVANVGLPGKFFMLTGFMAMLSKHFINMFYLSQVVGFNKVWTYMMHEFFHVENRKSFLGGHFSKRSPNFWLVPLRMLLGGMWLYEGIDKLRKIWVDPNKIFLIPAAPFATDASSAASVAVDAVKTTVDAQSAASAVSTAKEAVEALPVPGFVYDITNFFMDLMFYNNDGSYTFLAKWFQIGMVCAEIVFGIMLIVGLFTAIASIATIAMSVMIWSTKMASTEMLWYVGAGIACIGGSGSTFGLDYYVLPWLKKHWKRVPIVRRWYLYTD	Clade D (NDH2-transmembrane)	Non-NCP	626	0.441	partial=00	0	paej:H70737_02540 6-phosphogluconate dehydrogenase	GCF_002240225.1_genomic_NZ_CP022584.1_3259	0.702	GCF_002264395.1	d__Bacteria;p__Bacillota;c__Bacilli;o__Paenibacillales;f__Paenibacillaceae;g__Paenibacillus;s__Paenibacillus sp002264395	4	1
509	GCF_002264395.1_genomic_NZ_NFVA01000133.1_16	MSKHIVILGAGYGGLLSALTVRKYLKKDEAKITVVNQYPTHQIITELHRLAAGSVAEGAVAMPLAKLFAGKDIDLKIAKVNSFSVENKQITLSDGVTLSYDALVVGLGSTTAYFGIPGLEQYSMVLKSAADANRIHRHIDERIREYAKSKNPADASILIGGGGLTGVELVGEIADVLPTLTKKYGVDPKEIKLMLVEAGPKILPVLPDALIERAVASLEKRGVQFLTGLPVTNVADNVIDLKDGQKIVANTFVWTGGVQGNPLIGESGLEVNRGRATVNEFLQSTSHKDVFVAGDSAVVFAEDGRPYPPTAQIAWQMGELIGYNLYAYLKDKSFESFSPINSGTLASLGRKDGVAIVGASSTPLKGLPATLMKEASNIRYLSHIKGLFSLAY	Clade C1 (NDH2-NCP)	NCP	392	0.433	partial=00	0	paef:R50345_11975 pyridine nucleotide-disulfide oxidoreductase	GCA_030323305.1_genomic_CP106741.1_1476	0.637	GCF_002264395.1	d__Bacteria;p__Bacillota;c__Bacilli;o__Paenibacillales;f__Paenibacillaceae;g__Paenibacillus;s__Paenibacillus sp002264395	4	1
510	GCA_002438345.1_genomic_DJUJ01000006.1_43	MKKIVILGGGYGGVLTAKKLAKKFKKNKDVEITLIDRNPYHTLLTELHEVAANRAPEDSIKIDLKKIFAGLKVNVVLDEISNIDFKGKKLKSDKTTYAYDYLVIGTGSKPTFFGIPGAEENTFSFWSYDDAVALKRQIRDMYTKAAMEKNPTVRRAMLTFVIIGAGFTGVELVGEMAEQREELCKEFYIDPSEVRLIVADMAPKILPILPDKLIQKAEAHLRKLNVEIVTGAKITEVGDDSVALGEKNVVASQTIVWTAGVEGSEIVGGLEVQQQGRKRIVTNENLESVDHKNVYVVGDNIFFIPEGETRPVPQMVENAEQAAPIVAGNIAADIQNTAKKAYKPGFHGTMVSIGSRYGVANVGLPGKFFMLTGFMAMLSKHFINMFYLSQVVGFNKVWTYMMHEFFHVENRKSFLGGYFSKRSPNFWLVPLRMLLGGMWLYEGIDKLRKIWVDPNKIFLIPAAPFATDASSAASVAVDAVKTTVDAQSAASAVSTAKEAVQALPVPGFVYDITNWFMDLMFYNNDXAYYAHRWSVHSYCFYSDDSHVRHDLVDQNGFYRNVMVCWCGYRLHRWIGQHVWPRLLCTSLA	Clade D (NDH2-transmembrane)	Non-NCP	588	0.446	partial=00	1	paej:H70737_02540 6-phosphogluconate dehydrogenase	#N/A	#N/A	GCA_002438345.1	d__Bacteria;p__Bacillota;c__Bacilli;o__Paenibacillales;f__Paenibacillaceae;g__Paenibacillus;s__Paenibacillus sp002438345	5	1
510	GCA_002438345.1_genomic_DJUJ01000049.1_40	MSSIPKIVILGAGYGGILTAQRLQKALNYNEADVTLVNRHEYHYFTTHLHMPAAGTDSIEHTRVSISKLIDEFKIDLVKSSVQEIRTQQKKIILEDGTLSYDYLVIALGGEPETFGIPGLDKYALTIRSINSVRLIREHIEYQFAKYKNENNAQEHINFVVGGAGFSGIEFVAELADRIPGLCKEFDVDPSMVNIYNIEAAPTALPGFAPELVEYAMNLLTKKGVTFKMGVAIKECLPNGVILASGEEIKASTIVWTGGIRGNRLIEAAGFEAMRGRVKVDEYLRAPSQENIFIIGDGSLMINPEGRPYPPTAQIAMQQGECCAHNLVAAIRNQQPKKFAFSNKGTVASLGKGQGIAVVGSKTYKGWKAAQLKKIVDMRYLFIIGGIPLVLKKGRFL	Clade A (NDH-2A)	Non-NCP	397	0.445	partial=00	0	paej:H70737_25450 NADH dehydrogenase	GCF_021608135.1_genomic_NZ_JAKIHL010000001.1_90	0.629	GCA_002438345.1	d__Bacteria;p__Bacillota;c__Bacilli;o__Paenibacillales;f__Paenibacillaceae;g__Paenibacillus;s__Paenibacillus sp002438345	5	1
510	GCA_002438345.1_genomic_DJUJ01000049.1_49	MRTLLVLGGGYGGLALIQELLNNHLPHDIEIILIDRMPYQGIKTEYYALAAGTVTDYHLRIQFPVHPRLTVRYGEVSSIDLESRIVTMEPDETVSYDILAIALGCTDNYHNIPGADQYTCSIQTFAGTRETYQRLNDVKPYGTINIVGGGLSGVELAAELRESRPDLNIAILDRGERVLSAFPAKLSEYVEEWFHHHQVQTLGRVSVSHVEKDALFNGAEEILSDVTVWTAGIQPVKVVQELTVPKXXLSRGVCDW	Clade B (NDH-2B)	Non-NCP	256	0.466	partial=00	2	paej:H70737_25485 NADH dehydrogenase	#N/A	#N/A	GCA_002438345.1	d__Bacteria;p__Bacillota;c__Bacilli;o__Paenibacillales;f__Paenibacillaceae;g__Paenibacillus;s__Paenibacillus sp002438345	5	1
510	GCA_002438345.1_genomic_DJUJ01000049.1_50	MIGDCASLPFAPSAQAAGAQGEQVAQVIQALWRGETPKLHAIRLKGTLGSLGKKSGFGLMGQRSVKGRVPRILKSGVLWMSKRTLG	Clade B (NDH-2B)	Non-NCP	86	0.552	partial=00	0	paef:R50345_25680 NADH dehydrogenase	GCF_015558675.1_genomic_NZ_JADMOL010000009.1_78	0.686	GCA_002438345.1	d__Bacteria;p__Bacillota;c__Bacilli;o__Paenibacillales;f__Paenibacillaceae;g__Paenibacillus;s__Paenibacillus sp002438345	5	1
510	GCA_002438345.1_genomic_DJUJ01000162.1_18	MSKHIVILGAGYGGLLSALTVRKYLKKDEAKITVVNQYPTHQIITELHRLAAGSVAEGAVAMPLTKLFAGKDIDLKIAKVNSFSVENKQITLSDGVTLSYDALVVGLGSTTAYFGIPGLEQYSMVLKSAADANRIHRRIDERIREYAKSKNAADASILIGGGGLTGVELVGEIADVLPTLTKKYGVDPKEIKLMLVEAGPKILPVLPDALIERAVVSLEKRGVQFLTGLPVTNVVDNVIDLKDGQKIIANTFVWTGGVQGNPLIGESGLEVNRGRATVNEFLQSTSHKDVFVAGDSAVVFAEDGRPYPPTAQIAWQMGELIGYNLYAYLKDKSFESFSPINSGTLASLGRKDGVAIVGASSTPLKGLPATLMKEASNIRYLSHIKGLFSLAY	Clade C1 (NDH2-NCP)	NCP	392	0.429	partial=00	0	paej:H70737_11405 pyridine nucleotide-disulfide oxidoreductase	GCA_030323305.1_genomic_CP106741.1_1476	0.635	GCA_002438345.1	d__Bacteria;p__Bacillota;c__Bacilli;o__Paenibacillales;f__Paenibacillaceae;g__Paenibacillus;s__Paenibacillus sp002438345	5	1
511	GCF_002573715.1_genomic_NZ_PDHM01000004.1_209	MKQIIVLGGGYGGILTAKKLAKRLRKQKDLRITLIDRKPYHTLLTELHEVAANRVEEDSIKIDLKKVFSGFRNVDVVLDEIGGIDFDGQTLRGEKQTYNYDYLVIGTGSKPTFFGIPGADQHAFTLWSYDDAVRLKEHTLNMFRKAVLERDPQVRKEMLTFVVVGGGFTGVEMIGELAEFTQQLCKEFYVDPSEVTLHVADMVDKILPILPEPLIRKAEKRLRKMNVNIITGSKITEVKPDGVTVGGNDIKSRTVIWTAGVEGSDVVGNMDVEQKGRKRILTNDKLQVPAHPNVYVVGDNIFYIPEGAAAPVPQMVENAELAAPVIAHNIVAELLNKPMKSYKPTFHGTMVCIGSRYGVANVGVPGHMFRLSGFMAMLVKHMINMLYLFQVCGFNKVYHYLLHEFFHVRNNRSFVGGHFAKRSPNFWLVPLRIFAGWMWLSQGWDKIHKIIEDPDKVFLIPAKVADGVSAASAAGADAAGAAGAGAADAVSAASAYTAEAVSALPVPGFMKSIVDWSMDLMFYTGDGGYTSLAYVFQTSMVLAELIVGILLIVGLFTAPAAVASVAMGAMVWVSGMAPNEMLWYLAAGIALIGGSGSTFGLDYYVYPWLKKVWGRIPIVRRWYVYTD	Clade D (NDH2-transmembrane)	Non-NCP	627	0.526	partial=00	0	gym:GYMC10_0402 FAD-dependent pyridine nucleotide-disulphide oxidoreductase	GCF_002240225.1_genomic_NZ_CP022584.1_3259	0.633	GCF_002573715.1	d__Bacteria;p__Bacillota;c__Bacilli;o__Paenibacillales;f__Paenibacillaceae;g__Paenibacillus;s__Paenibacillus sp002573715	4	1
511	GCF_002573715.1_genomic_NZ_PDHM01000007.1_185	MSKHILILGGGYGGLLSALSAREHFGAGAKITLINRFPTHQIITELHRLAAGNIAEKAVALPLDKLLRGANVDLRIGNVKEIKPDERSVSLDDGGNFTYDALVIALGSETAFFGIPGLQENSFILKSVNDANRLRAHVESRIAEYSKTKNKADATIVVGGGGLTGVELVGEYADMKSELARKYGIDPQEITLYCVEAAPSILPGFPAELVDRATTSLQKRGVNFLTGLPITKMDGTTVELKDGSTIETSTLIWTGGVQGNSVVANCGIEVNRGRAVVNEFLQSASHPDVYVAGDSAVVMGPEGRPYPPTAQLAWQMGELIGYNIFAQLNGGVPASFTPVFSGTLGSLGRKDAIGTIGANKTQLKGLPATLMKEASNMRYLSHINGLFTLAY	Clade C1 (NDH2-NCP)	NCP	391	0.523	partial=00	0	plw:D5F53_25160 NAD(P)/FAD-dependent oxidoreductase	GCA_030323305.1_genomic_CP106741.1_1476	0.683	GCF_002573715.1	d__Bacteria;p__Bacillota;c__Bacilli;o__Paenibacillales;f__Paenibacillaceae;g__Paenibacillus;s__Paenibacillus sp002573715	4	1
511	GCF_002573715.1_genomic_NZ_PDHM01000022.1_230	MSSIPKIVILGAGYGGILTAQRLQKELNYNEADVTLVNRHDYHYITTHLHMPAAGTDSIENTRVSISKLIDEFKIDLVKSSVQEIRLHDKKVILEDGTLSYDYLVIGLGGEPETFGIPGLAEHAMTIRSINSVRLIREHIEYQFALYKNERRPQERINFVVGGAGFSGIEFVAELADRIPRLCKEYDVDPTLVNIYNVEAAPAALPGFAPELVEYAMNVLEKKGVTFKMGIAIKECLPGGVVLNNGEEIRAATVVWTGGIRGNRLVEAAGFETMRGRVKVDEYLRAPGYENIYIIGDNSLIFNEEGRPYPPTAQMAMQQGVCCAQNIVAAIRDKSMRKFEFHNKGTVASLGRGEGIAVVGDKKYQGWRAAQLKKLVDLRYLFIIGGIPLVLKKGRFL	Clade A (NDH-2A)	Non-NCP	397	0.506	partial=00	0	plw:D5F53_02810 NAD(P)/FAD-dependent oxidoreductase	GCF_021608135.1_genomic_NZ_JAKIHL010000001.1_90	0.637	GCF_002573715.1	d__Bacteria;p__Bacillota;c__Bacilli;o__Paenibacillales;f__Paenibacillaceae;g__Paenibacillus;s__Paenibacillus sp002573715	4	1
511	GCF_002573715.1_genomic_NZ_PDHM01000022.1_237	MKKLVILGGGYGGLALIQELFSGYLPPDVEVVLIDRMPYQGLKTEYYALAAGTVADTAVRVKFPVYDRLQIVYGEVTSIDLEKRLVNLTNNDPVEYDQLAIALGCTDRYHGVPGAEEFTFSLQSFSASRETYLHLNNLRPYGHVHIIGGGLSGIELAADLRESRPDLNIAILDRGQRVLSSFPNRLSAYIHRWFEEHHVDIHSGVSVSRVEKDAVYNLDVPIATDLAVWTAGIQPVKVVQDLDLPKDRSGRILLNEWYQVPSHPEVYVIGDCASLPFVPSAQAAGAQAEQVGHVMKALWRDDTPKVSPLKLKGTLGSLGKHAGFGLMGSTSVLGRVPRILKSGVLWKSKRHY	Clade B (NDH-2B)	Non-NCP	352	0.534	partial=00	0	plw:D5F53_02775 NAD(P)/FAD-dependent oxidoreductase	GCF_017874615.1_genomic_NZ_JAGIKV010000009.1_130	0.632	GCF_002573715.1	d__Bacteria;p__Bacillota;c__Bacilli;o__Paenibacillales;f__Paenibacillaceae;g__Paenibacillus;s__Paenibacillus sp002573715	4	1
512	GCF_002968835.1_genomic_NZ_PKQK01000001.1_1424	MSKQILILGGGYGGLLTALTARQYLSPEEATITVVNRYPTHQIITELHRLAAGSIAEQAVALPLEKLLRGKNVNLKIDTVDTIKPDEKKVLMTSGSTYSYDALVVALGSETAFFGIPGLQEYSFTLKSVSDANRIRAHVEARLDAYKQSGNKADATFVIGGGGLTGIELVGEFADLLPAVCQEKGIDFKEVSLYTVEAGPSILAGFPPELVDRAKASLEKRGVNFIVGVAITEMKENEVLLKDGSSIPTNTLVWTGGVQGNAVVANSGIEVDRGRAKVTEVLQSTSHKDVFVAGDSAVVFPSEGARPYPPTAQLAWQMGETIGHNLGVMFKGGAMESFTPVFSGTLGSLGRKDAVGMIGGNQTRLKGLPATMMKEASNIRYLAHIHGLFALAY	Clade C1 (NDH2-NCP)	NCP	393	0.503	partial=00	0	pxl:BS614_01650 pyridine nucleotide-disulfide oxidoreductase	GCA_030323305.1_genomic_CP106741.1_1476	0.666	GCF_002968835.1	d__Bacteria;p__Bacillota;c__Bacilli;o__Paenibacillales;f__Paenibacillaceae;g__Paenibacillus;s__Paenibacillus sp002968835	3	1
512	GCF_002968835.1_genomic_NZ_PKQK01000005.1_140	MSSIPKIVILGAGYGGILTAQRLQKELNYNEADVTLVNRHDYHYITTHLHMPAAGTDTIEHARVSISKLIDEFKIDLVKSSVKEIRLQDRKIILEDGTLSYDYLIIGLGGEPETFGIPGMLDHAMTIRSINSVRLIREHIEYQFAMYKNDNKRNRIRFVVGGAGFSGVEFVAELADRIPQLCKEFDVNPKHVHIYNVEAAPSALPGFDPELVEHAMNVLKKKGVTFKIGVPIKQCLPDGVIVGEGEKLDAATVVWTGGIRGNSLLEQAGLEVMRGRVKVDDYLRAPGHEHVYVIGDNSLVFNAEGRPYPPTAQIAMQQGVNCAKNVVASIRKKQPQPFVFTSKGTVASLGKGEAIAVVGGKKYKGWKAAQLKKLVDLRYLFIIGGIPLVLKKGRFFG	Clade A (NDH-2A)	Non-NCP	397	0.486	partial=00	0	pxl:BS614_28270 FAD-dependent oxidoreductase	GCF_021608135.1_genomic_NZ_JAKIHL010000001.1_90	0.606	GCF_002968835.1	d__Bacteria;p__Bacillota;c__Bacilli;o__Paenibacillales;f__Paenibacillaceae;g__Paenibacillus;s__Paenibacillus sp002968835	3	1
512	GCF_002968835.1_genomic_NZ_PKQK01000005.1_158	MKNFVILGGGYGGLTIIKELLEGKIPSDTQIILVDRSPFQGLKTEYYALAAGTVSDYDLRIQFPVSDKVTYRYGEVTSIDLEQRQIEFEGQDPLVYDKLVIGLGCTDRFHDTPGAEEYSCTIQSFSKTRETYLRLNEIKAYGDVHIVGGGLSGVEIAAELRESRPDLNISILDRGERVLSAFPQRLSVYVHEWFNEHQVDTRGHIAISRVEPNAIFNRDEQILTDAVVWTAGIQPVKVVQDLDVTKDPQGRVVLNEYYQIPEYTDVYVVGDCASVPYAPSGQAAEVQGEQIAHIQHALWKGEKPNPQSLKLRGTLGALGKKAGFGLMGKTSMMGRVPRILKSGVLWMSKRHLG	Clade B (NDH-2B)	Non-NCP	353	0.5	partial=00	0	pxl:BS614_28405 FAD-dependent oxidoreductase	GCF_017874615.1_genomic_NZ_JAGIKV010000009.1_130	0.974	GCF_002968835.1	d__Bacteria;p__Bacillota;c__Bacilli;o__Paenibacillales;f__Paenibacillaceae;g__Paenibacillus;s__Paenibacillus sp002968835	3	1
513	GCF_003268635.1_genomic_NZ_CP029639.1_5241	MADASETGRGKDMSSIPKIVILGAGYGGILTAQRLQKELNYNEADVTLVNRHDYHYITTHLHMPAAGTDTIEHARVSISKLIDEFKIDLVKSNVKEIRLQDRKIILEDGTLSYDYLIIGLGGEPETFGIPGMLDHAMTIRSINSVRLIREHIEYQFAMYKNDNKRNRINFVVGGAGFSGVEFVAELADRIPKLCKEFDVNPKNVHIYNVEAAPSALPGFDPELVEHAMNVLKKKGVTFKIGVPIKQCLPDGVIVGEGEKIDAATVVWTGGIRGNALLEQAGLEVMRGRVKVDEYLRAPGHEDVYVIGDNSLVFNKEGRPYPPTAQIAMQQGVNCAINVVAAIRKKERQPFVFTSKGTVASLGKGEAIAVVGDKKYKGWKAAQLKKLVDLRYLFIIGGIPLVLKKGRFFG	Clade A (NDH-2A)	Non-NCP	409	0.463	partial=00	0	pxl:BS614_28270 FAD-dependent oxidoreductase	GCF_021608135.1_genomic_NZ_JAKIHL010000001.1_90	0.601	GCF_003268635.1	d__Bacteria;p__Bacillota;c__Bacilli;o__Paenibacillales;f__Paenibacillaceae;g__Paenibacillus;s__Paenibacillus sp003268635	3	1
513	GCF_003268635.1_genomic_NZ_CP029639.1_5258	MKNFVVLGGGYGGLTIIKELLEGKIPADTQIVLVDRSPFQGLKTEYYALAAGTVSDYDLRIQFPVHEKVTYRYGEVTAIDLEQRQIEFEGQDPLEYDKLVIGLGCTDRFHNTPGAEEYSCTIQSFSKTRETYLRLSEVKAYGQVHIVGGGLSGVEMAAELRESRPDLNISILDRGERVLSAFPQRLSAYVHEWFGEHQVETRGHIAISRLEADGIYNQDEEILTDAVVWTAGIQPVKVVQDLDVTKDPQGRVVLNEYYQIPEYTDVYVVGDCASVPYAPSGQAAEVQGEQIAHIQHALWKGEKPNPHPLKLRGTLGALGKKAGFGLMGKTSMMGRVPRILKSGVLWMSKRHLG	Clade B (NDH-2B)	Non-NCP	353	0.47	partial=00	0	pxl:BS614_28405 FAD-dependent oxidoreductase	GCF_017874615.1_genomic_NZ_JAGIKV010000009.1_130	0.943	GCF_003268635.1	d__Bacteria;p__Bacillota;c__Bacilli;o__Paenibacillales;f__Paenibacillaceae;g__Paenibacillus;s__Paenibacillus sp003268635	3	1
513	GCF_003268635.1_genomic_NZ_CP029639.1_6118	MSKQILILGGGYGGLLTALTARQYLTPEEATITVVNRYPTHQIITELHRLAAGSIAEKAVALPLEKLLRGKNVNLKIDTVDTIKPDEKKVLMTSGSTYSYDALVVALGSETAYFGIPGLQEYSFTLKSVSDANRIRAHVEARLDAYKQSGNKADATFVIGGGGLTGIELVGEFVDLLPGVCKEKGIDFNDISLYTVEAGPSILAGFPPELVDRAKSSLEKRGVNFIVGVAITEMKENEVLLKDGSSIPTNTLVWTGGVQGNAVVANSGIEVDRGRAKVTEVLQSTSHKDVFVAGDSAVVFPSEGARPYPPTAQLAWQMGETIGHNLGVMFKGGAMESFSPIFSGTLGSLGRKDAVGMIGGNQTRLKGLPATMMKEASNIRYLSHIHGLFALAY	Clade C1 (NDH2-NCP)	NCP	393	0.486	partial=00	0	pbac:HUB98_15775 NAD(P)/FAD-dependent oxidoreductase	GCA_030323305.1_genomic_CP106741.1_1476	0.666	GCF_003268635.1	d__Bacteria;p__Bacillota;c__Bacilli;o__Paenibacillales;f__Paenibacillaceae;g__Paenibacillus;s__Paenibacillus sp003268635	3	1
514	GCF_009870785.1_genomic_NZ_WTWX01000003.1_53	MSKQILILGGGYGGLLSALSAREYLSAEEATITVVNRFPTHQIITELHRLAAGSIAEKAVALPLEKLLRGKDVNLKIDTVSEIKPDENKVVMQSGTIYSYDYLVVALGSETAFFGIPGLQEYSFTLKSVNDANKIRAHVEACLDNYKKTGNKADATIVVGGGGLTGIELVGEYADILDHVCKQKGIKREEVQLYNVEAGPSILAGFPPELVERAQTSLEKRGVKFIVGVAITEMQQHTVMLKDGSSIETSTLIWTGGVQGNAVVANCGIEVNRGRATVKETLHSTSHENVFIAGDSAVVIPSEGARPYPPTAQLAWQMGETIGHNLAATIKGGDLEVFTPVFSGTLGSLGRKDAIAMLGGSQTRLKGLPATMMKEASNIRYLKHIDGLFALAY	Clade C1 (NDH2-NCP)	NCP	393	0.468	partial=00	0	pbac:HUB98_15775 NAD(P)/FAD-dependent oxidoreductase	GCA_030323305.1_genomic_CP106741.1_1476	0.643	GCF_009870785.1	d__Bacteria;p__Bacillota;c__Bacilli;o__Paenibacillales;f__Paenibacillaceae;g__Paenibacillus;s__Paenibacillus sp009870785	3	3
514	GCF_009870785.1_genomic_NZ_WTWX01000009.1_65	MKNIVILGGGYGGLTVIKHLLEGSIPNDTQIVLVDRMPFQGLKTEYYALAAGTVSDYDLRVQYPVHERLTYKYGEVESIDLEGKVIQIQNEDPLPYDQLVIGLGCTDRFHGTPGAEECSNTIQSFRSTRETYLRVSEIKPYGQVHIVGGGLSGVEIAAEIRESRSDLNVTILDRGDRVLSAFPQRLSAYVGEWFAEHQVEIKNHISVSRVEPHAIYNRDEEIVTDAVIWTAGIQPVKIVRDLNVQKDPQGRVTLNEYYQIPEYPEVYVVGDCASLPFAPSAQAAEVQGEHIAHIIHALWKNEKPKTEALKLRGTLGALGKKAGFGLMGKTSMMGRVPRILKSGVLWMSKRHLG	Clade B (NDH-2B)	Non-NCP	353	0.442	partial=00	0	pxl:BS614_28405 FAD-dependent oxidoreductase	GCF_017874615.1_genomic_NZ_JAGIKV010000009.1_130	0.798	GCF_009870785.1	d__Bacteria;p__Bacillota;c__Bacilli;o__Paenibacillales;f__Paenibacillaceae;g__Paenibacillus;s__Paenibacillus sp009870785	3	3
514	GCF_009870785.1_genomic_NZ_WTWX01000009.1_79	MSNIPKIVILGAGYGGILTAQRLQKELNYNEADVTLVNRHDYHYITTHLHMPAAGTDTIDHARVPISKLIDEFKIDLVKSAVKDIRPHEKKVILEDGTLSYDILVVSLGGEPETFGIPGMKEHAMTIRSINSVRLIREHIEYQFACYKNDNVASRLRFVVGGAGFSGVEFVSELADRLPRLCKEFDVDPEKVELYNVEAAPTPLPGFDKELVEYAMDVLKNKGIILRIGVPIKECFAGGVIIGDGERIEASTVVWTGGIRCNKLIENAGFEVTRGRVKVDEYLRAPGYDHIYIIGDSSLVLNKDGRPYPPTAQIAMQQGVNCAKNIALSIRGKQLSKFTFSHKGTVASLGKGEAIAIVNGKKWKGWKAAQLKKAVDIRYLYVIGGIPLVLQKGRFF	Clade A (NDH-2A)	Non-NCP	396	0.454	partial=00	0	pxl:BS614_28270 FAD-dependent oxidoreductase	GCF_021608135.1_genomic_NZ_JAKIHL010000001.1_90	0.591	GCF_009870785.1	d__Bacteria;p__Bacillota;c__Bacilli;o__Paenibacillales;f__Paenibacillaceae;g__Paenibacillus;s__Paenibacillus sp009870785	3	3
515	GCF_012912005.1_genomic_NZ_JABBEA010000003.1_391	MSKQILILGGGYGGLLTALTARQYLSPEEATITVVNRYPTHQIITELHRLAAGSIAEQAVALPLEKLLRGKNVNLKIDTVDTIKPDEKKVLMTSGSTYSYDALVVALGSETAFFGIPGLQEYSFTLKSVSDANRIRAHVEARLDAYKQSGNKADATFVIGGGGLTGIELVGEFADLLPAVCQEKGIDFKEVSLHTVEAGPSILAGFPPELVERAKSSLEKRGVNFIVGVAITEMKENEVLLKDGSSIPTSTLVWTGGVQGNAVVANSGIEVDRGRAKVTEVLQSTSHKDVFVAGDSAVVFPSEGARPYPPTAQLAWQMGETIGHNLGVMFKGGAMESFTPVFSGTLGSLGRKDAVGMIGGNQTRLKGLPATMMKEASNIRYLAHIHGLFALAY	Clade C1 (NDH2-NCP)	NCP	393	0.5	partial=00	0	pxl:BS614_01650 pyridine nucleotide-disulfide oxidoreductase	GCA_030323305.1_genomic_CP106741.1_1476	0.664	GCF_012912005.1	d__Bacteria;p__Bacillota;c__Bacilli;o__Paenibacillales;f__Paenibacillaceae;g__Paenibacillus;s__Paenibacillus sp012912005	3	1
515	GCF_012912005.1_genomic_NZ_JABBEA010000005.1_238	MGKTSSIFVSKCILHLTQDWAGASETGRGIDMSSIPKIVILGAGYGGILTAQRLQKELNYNEADVTLVNRHDYHYITTHLHMPAAGTDTIEHARVPISKLIDEFKIDLVKSSVKEIRLQDRKIILEDGTLSYDYLIIGLGGEPETFGIPGMLDHAMTIRSINSVRLIREHIEYQFAMYKNDNKRNRIRFVVGGAGFSGVEFVAELADRIPQLCKEFDVNPKHVHIYNVEAAPSALPGFDPELVEHAMNVLKKKGVTFKIGVPIKQCLPDGVIVGEGEKLDAATVVWTGGIRGNSLLEQAGLEVMRGRVKVDDYLRAPGHEHVYVIGDNSLVFNAEGRPYPPTAQIAMQQGVNCAKNVVASIRKKQPQPFVFTSKGTVASLGKGEAIAVVGGKKYKGWKAAQLKKLVDLRYLFIIGGIPLVLKKGRFFG	Clade A (NDH-2A)	Non-NCP	428	0.486	partial=00	0	pxl:BS614_28270 FAD-dependent oxidoreductase	GCF_021608135.1_genomic_NZ_JAKIHL010000001.1_90	0.606	GCF_012912005.1	d__Bacteria;p__Bacillota;c__Bacilli;o__Paenibacillales;f__Paenibacillaceae;g__Paenibacillus;s__Paenibacillus sp012912005	3	1
515	GCF_012912005.1_genomic_NZ_JABBEA010000005.1_257	MLLHSCSTGYSPISVGLMQKGSRVMKNFVILGGGYGGLTIIKELLEGKIPSDTQIILVDRSPFQGLKTEYYALAAGTVSDYDLRIQFPVSDKVTYRYGEVTSIDLEQRQIEFEGQNPLVYDKLVIGLGCTDRFHNTPGAEDYSCTIQSFSKTRETYLRLNEVKAYGNVHIVGGGLSGVEMAAELRESRPDLNISILDRGERVLSAFPQRLSVYVHEWFNEHQVETRGHIAISRVEPNAIFNRDEQILTDAVVWTAGIQPVKVVQDLDVTKDPQGRVVLNEYYQIPEYTDVYVVGDCASVPYAPSGQAAEVQGEQIAHIQHALWKGEKPNPHPLKLRGTLGALGKKSGFGLMGKTSMMGRVPRILKSGVLWMSKRHLG	Clade B (NDH-2B)	Non-NCP	377	0.495	partial=00	0	pxl:BS614_28405 FAD-dependent oxidoreductase	GCF_017874615.1_genomic_NZ_JAGIKV010000009.1_130	0.989	GCF_012912005.1	d__Bacteria;p__Bacillota;c__Bacilli;o__Paenibacillales;f__Paenibacillaceae;g__Paenibacillus;s__Paenibacillus sp012912005	3	1
516	GCF_014844075.1_genomic_NZ_CP062165.1_1810	MSSIPKIVILGAGYGGILTAQRLQKELNYNEADVTLVNRHDYHYITTHLHMPAAGTDTIEHARVPISKLIDEFKIDLVKSSVKEIRLQDRKIILEDGTLSYDYLIIGLGGEPETFGIPGMLDHAMTIRSINSVRRIREHIEYQFAMYKNDNKRNRIRFVVGGAGFSGVEFVAELADRIPQLCKEFDVNPKNVHIYNVEAAPSALPGFDPELVEHAMNVLKKKGVTFKIGVPIKQCLPDGVIVGEGEKLDAATVVWTGGIRGNALLEQAGLEVMRGRVKVDEYLRAPGHEHVYVIGDNSLVFNNEGRPYPPTAQIAMQQGVNCAKNVVAAIRKKQPEPFEFTSKGTVASLGKGEAIAVVGGKKYKGWKAAQLKKLVDLRYLFIIGGIPLVLKKGRFFG	Clade A (NDH-2A)	Non-NCP	397	0.487	partial=00	0	pxl:BS614_28270 FAD-dependent oxidoreductase	GCF_021608135.1_genomic_NZ_JAKIHL010000001.1_90	0.601	GCF_014844075.1	d__Bacteria;p__Bacillota;c__Bacilli;o__Paenibacillales;f__Paenibacillaceae;g__Paenibacillus;s__Paenibacillus sp014844075	3	1
516	GCF_014844075.1_genomic_NZ_CP062165.1_1849	MLLHSCSTGYSPVHAGLMQKGSRVMKNFVILGGGYGGLTIIKELLEGKIPSDTQIVLVDRSPFQGLKTEYYALAAGTVSDYDLRIQFPVSDKVTYRYGEVTSIDLEQRQIEFEGQDPLEYDKLVIGLGCTDRFHNTPGAEEYSCTIQSFSKTRETYLRLNEVKAYGNVHIVGGGLSGVEIAAELRESRPDLNISILDRGERVLSAFPQRLSAYVHEWFGEHQVETRGHIAISRLEPNAIFNRDEEILTDAVVWTAGIQPVKVVQDLDVTKDPQGRVVLNEYYQIPEYTDVYVVGDCASVPYAPSGQAAEVQGEQIAHIQHALWKGEKPNPQPLKLRGTLGALGKKAGFGLMGKTSMMGRVPRILKSGVLWMSKRHLG	Clade B (NDH-2B)	Non-NCP	377	0.511	partial=00	0	pxl:BS614_28405 FAD-dependent oxidoreductase	GCF_017874615.1_genomic_NZ_JAGIKV010000009.1_130	0.962	GCF_014844075.1	d__Bacteria;p__Bacillota;c__Bacilli;o__Paenibacillales;f__Paenibacillaceae;g__Paenibacillus;s__Paenibacillus sp014844075	3	1
516	GCF_014844075.1_genomic_NZ_CP062165.1_2644	MSKQILILGGGYGGLLTALTARQYLTPEEATITVVNRYPTHQIITELHRLAAGSIAEKAVALPLEKLLRGKNVNLKIDTVDTIKPDEKKVLMTSGSTYSYDALVVALGSETAFFGIPGLQEYSFTLKSVSDANRIRAHVEARLDAYKQSGNKADATFVIGGGGLTGIELVGEFADLLPAVCQEKGIDFKEVSLYTVEAGPSILAGFPPELVERAKSSLEKRGVNFIVGVAITEMKENEVLLKDGSSIPTNTLVWTGGVQGNAVVANSGIEVDRGRAKVTEVLQSTSHKDVFVAGDSAVVFPSEGARPYPPTAQLAWQMGETIGHNLGVMFKGGAMESFTPVFSGTLGSLGRKDAVGMIGGNQTRLKGLPATMMKEASNIRYLAHIHGLFALAY	Clade C1 (NDH2-NCP)	NCP	393	0.492	partial=00	0	pxl:BS614_01650 pyridine nucleotide-disulfide oxidoreductase	GCA_030323305.1_genomic_CP106741.1_1476	0.666	GCF_014844075.1	d__Bacteria;p__Bacillota;c__Bacilli;o__Paenibacillales;f__Paenibacillaceae;g__Paenibacillus;s__Paenibacillus sp014844075	3	1
517	GCF_948329825.1_genomic_NZ_CAOJCM010000003.1_255	MSKQILILGGGYGGLLTALTARQYLTPEEATITVVNRYPTHQIITELHRLAAGSIAEQAVALPLEKLLRGKDVNLKIDTVDTIKPDEKKVLMTSGSTYSYDALVVALGSETAFFGIPGLQEYSFTLKSVSDANRIRAHVEARLDAYKQSGNKADATFVIGGGGLTGIELVGEFADLLPGVCKQKGIDFNDISLYTVEAGPSILAGFPPELVDRAKSSLEKRGVNFIIGVAITEMKENEVLLKDGSSIPTNTLVWTGGVQGNAVVANSGIEVDRGRAKVTEVLQSTSHKDVFVAGDSAVVFPSEGARPYPPTAQLAWQMGETIGHNLGVMFKGGAMETFTPVFSGTLGSLGRKDAVGMIGGNQTRLKGLPATMMKEASNIRYLSHIHGLFALAY	Clade C1 (NDH2-NCP)	NCP	393	0.501	partial=00	0	pbac:HUB98_15775 NAD(P)/FAD-dependent oxidoreductase	GCA_030323305.1_genomic_CP106741.1_1476	0.666	GCF_948329825.1	d__Bacteria;p__Bacillota;c__Bacilli;o__Paenibacillales;f__Paenibacillaceae;g__Paenibacillus;s__Paenibacillus sp017512705	3	1
517	GCF_948329825.1_genomic_NZ_CAOJCM010000005.1_178	MSSIPKIVILGAGYGGILTAQRLQKELNYNEADVTLVNRHDYHYITTHLHMPAAGTDKIEHARVSISKLIDEFKIDLVKSSVKEIRLQDRKVILEDGTLSYDYLIIGLGGEPETFGIPGMLDYAMTIRSINSVRLIREHIEYQFAMYKNDNKRNRIRFVVGGAGFSGVEFVAELADRIPQLCKEFDVDPKHVHIYNVEAAPSALPGFDPELVEHAMSVLKKKGVTFKIGVPIKQCLPDGVIIGEGEKIEAATVVWTGGIRGNSLLEQAGLEVMRGRVKVDEYLRAPGHEHVYVIGDNSLVFNKDGKPYPPTAQIAMQQGVNCAKNIVAAIRNKQPQPFEFTSKGTVASLGKGEAIAVVGDKKYKGWKAAQLKKLVDLRYLFIIGGIPLVLRKGRFFG	Clade A (NDH-2A)	Non-NCP	397	0.464	partial=00	0	pbac:HUB98_11735 NAD(P)/FAD-dependent oxidoreductase	GCF_021608135.1_genomic_NZ_JAKIHL010000001.1_90	0.601	GCF_948329825.1	d__Bacteria;p__Bacillota;c__Bacilli;o__Paenibacillales;f__Paenibacillaceae;g__Paenibacillus;s__Paenibacillus sp017512705	3	1
517	GCF_948329825.1_genomic_NZ_CAOJCM010000005.1_198	MCVWLFHRLQPQNMGLMQKGSRVMKNFVILGGGYGGLTIIKELLEGKIPSDTQIVLVDRSPFQGLKTEYYALAAGTVSDYDLRIHFPVNEKVTHRFGEVTAINLEQRQIEFEGQEPLEYDKLVIGLGCTDRFHNTPGAEEYSCTIQSFSKTRETYLRLNEVKAYGQVHIVGGGLSGVEMAAELRESRPDLNISILDRGERVLSAFPQRLSAYVHEWFNEHQVEARGHMSISRVEPNAIYNRDEQIPTDAVVWTAGIQPVKVVQDLNVTKDPQGRVVLNEYYQIPEYTDVYVVGDCASIPYAPSGQAAEVQGEQIAHIQHALWKGEKPNPQPLKLRGTLGALGKKAGFGLMGKTSMMGRVPRILKSGVLWMSKRHLG	Clade B (NDH-2B)	Non-NCP	376	0.485	partial=00	0	pbac:HUB98_11820 NAD(P)/FAD-dependent oxidoreductase	GCF_017874615.1_genomic_NZ_JAGIKV010000009.1_130	0.931	GCF_948329825.1	d__Bacteria;p__Bacillota;c__Bacilli;o__Paenibacillales;f__Paenibacillaceae;g__Paenibacillus;s__Paenibacillus sp017512705	3	1
518	GCF_018310695.1_genomic_NZ_JAGXCY010000004.1_234	MSNIPKIVILGAGYGGILTAQRLQKELNYNEADVTLVNRHDYHYITTHLHMPAAGTDSIEHARVPISKLIDEFKIDLVKSAVKDIRPHEKKVILEDGTLSYDILVISLGGEPETFGIPGMKEYAMTIRSINSVRLIREHIEYQFACYKNDGDASRLRFVVGGAGFSGVEFVSELADRLPRLCKEFDVDPAKVELYNVEAAPTALPGFDKELVEYAMDVLKNKGVSLRIGVPIKECLPGGVIIGDGERIEAATVVWTGGIRGNKLIENAGFEVTRGRVKVDEYLRAPGYDHIYIIGDSSLVLNQEGRPYPPTAQIAMQQGVNCAKNVALSIRGKSLDKFTFSHKGTVASLGRGEAIAIVNGKKWKGWKAAQLKKVVDIRYLYVIGGIPLVLQKGRFF	Clade A (NDH-2A)	Non-NCP	396	0.455	partial=00	0	pxl:BS614_28270 FAD-dependent oxidoreductase	GCF_021608135.1_genomic_NZ_JAKIHL010000001.1_90	0.611	GCF_018310695.1	d__Bacteria;p__Bacillota;c__Bacilli;o__Paenibacillales;f__Paenibacillaceae;g__Paenibacillus;s__Paenibacillus sp018310695	3	1
518	GCF_018310695.1_genomic_NZ_JAGXCY010000004.1_247	MKNIVILGGGYGGLTVIKHLIEGSIPNDTQIILVDRMPFQGLKTEYYALAAGTVSDYDLRVQYPVHHQLIYKYGEVESVNLEEKVILIHGEDPLSYEQLVIGLGCTDRFHGVPGAEEFSSTIQSFKSTRETYLRLNEIKPYGHVHIVGGGLSGVEIAAEIRESRADLNVTILDRGERVLSAFPQRLSAYVGEWFGEHQVELKNHISVSRVEPGAIYNRDEEILTDTVVWTAGIQPVKIVRDLNVQKDPQGRVSLNEYYQIPEYPEVYVVGDCASVPFAPSAQAAEAQGEQIAHVIHAFWKNEEPKTEALKLRGTLGALGKKSGFGLMGKTSMMGRVPRILKSGVLWMSKRHFG	Clade B (NDH-2B)	Non-NCP	353	0.444	partial=00	0	pxl:BS614_28405 FAD-dependent oxidoreductase	GCF_017874615.1_genomic_NZ_JAGIKV010000009.1_130	0.793	GCF_018310695.1	d__Bacteria;p__Bacillota;c__Bacilli;o__Paenibacillales;f__Paenibacillaceae;g__Paenibacillus;s__Paenibacillus sp018310695	3	1
518	GCF_018310695.1_genomic_NZ_JAGXCY010000013.1_31	MSKQILILGGGYGGLLSALSARQYLSAEDATITVVNRFPTHQIITELHRLAAGSIEEKAVALPLEKLLRGKDVNLKIDTVSEIKPDENKVVMKSGTIYSYDFLVVALGSETAFFGIPGLEEYSFTLKSVNDANKIRAHVEACLDAYKKSGNKADATIVVGGGGLTGIELVGEYADILDHVCKQKGIKREEVQLYNVEAGPSILAGFPPELVERAQTSLEKRGVKFIVGVAITEMQQHTVMLKDGSSIDTSTLIWTGGVQGNAVVANSGIEVNRGRATVKETLHSTSHENVFIAGDSAVVIPSEGARPYPPTAQLAWQMGETIGHNLAAIIKGGDLEVFTPVFSGTLGSLGRKDAIAMLGGSQTRLKGLPATLMKEASNIRYLKHIDGLFALAY	Clade C1 (NDH2-NCP)	NCP	393	0.467	partial=00	0	pbac:HUB98_15775 NAD(P)/FAD-dependent oxidoreductase	GCA_030323305.1_genomic_CP106741.1_1476	0.641	GCF_018310695.1	d__Bacteria;p__Bacillota;c__Bacilli;o__Paenibacillales;f__Paenibacillaceae;g__Paenibacillus;s__Paenibacillus sp018310695	3	1
519	GCF_018403225.1_genomic_NZ_BOSG01000002.1_186	MKRIVLLGGGYGGVLTAKKLAKKFKKNSDVEITLIDRNPYHTLLTELHEVAANRTPEDAVKIELKKIFEGQKVQVVLDEVRHIDFTSKTLESRKTKYKYDYLVIGTGCKPTFFGIPGAEENSFTLWSYEDAIRLKEQIREMFGEAAKEIDPAIRKSKLSFVVVGAGFTGVELVGEMAEFRDELCKEFFIDPQEVRLVVADMAPKILPILPGKLIAKSEKRLARMGVEVITSAKITRVDSQAVIMGDERLPAQTIVWTAGVEGSDLVGTLDVQQQGRKRIVTNDKLQSVDHENVYVVGDNIFYIPEGEERPVPQMVENAEQAAPVIAHNIHADVTNQPKKSYKPGFHGTMVCIGSHYGVANVGLPNRMFMMSGFMALFAKHFINMFYLFTVAGFNKVWSYMMHEFFHVHNRRSFVGGHFSKRSPNFWLLPLRIYVGYMWLSEGLEKLWKIIDNPSRIFLIPPSPHAADATSAASQAVDAVAKTVDAQSAASAVTNAKDAVEALPVPHFITSIMNGFMDLFFYQSNGDYTVLAKVFQTGMVLAEITFGILLIVGLFTALSSAATIAMGIMIWSSGMAPYEMLWYLAAGVALIGGSGSVFGLDYYVLPWLKKHWKRIPIVRRWYLYTD	Clade D (NDH2-transmembrane)	Non-NCP	625	0.515	partial=00	0	pih:UB51_24350 6-phosphogluconate dehydrogenase	GCF_002240225.1_genomic_NZ_CP022584.1_3259	0.76	GCF_018403225.1	d__Bacteria;p__Bacillota;c__Bacilli;o__Paenibacillales;f__Paenibacillaceae;g__Paenibacillus;s__Paenibacillus sp018403225	4	3
519	GCF_018403225.1_genomic_NZ_BOSG01000002.1_266	MSKHIVILGAGYGGLLSAMTLRKYLNKDQARVTVVNQYPTHQIITELHRLAAGSIEEKAIAMPLDKLFKGKDIDLKIAKVDSFSVDSKEVKLSDGSKLSYDALVVALGSITAYFGIPGLDKYSMVLKSAEDANRIHQHIEDRIKAYSQTKDAADATILIGGGGLTGVELVGEIADIMPKLARKYGVDPGEVKLLLVEAGPKILPVLPDHLIDRAKASLENRGVTFLTGLPVTNVEGNVVDLKDGQKIVTNTFVWTGGVQGNPLVGESGLEVNRGRATVNEFMQSTSHKDVFVAGDSAVVFDATGRPYPPTAQIAWQMGELIGYNLYAYLTDKASQTFDPVNSGTLASLGRKDAVATVGENNISLKGLPATMMKEASNIRYLSHIKALFTLAY	Clade C1 (NDH2-NCP)	NCP	392	0.49	partial=00	0	bli:BL01996 yjlD; Aminotransferase, class IV YjlD	GCA_030323305.1_genomic_CP106741.1_1476	0.622	GCF_018403225.1	d__Bacteria;p__Bacillota;c__Bacilli;o__Paenibacillales;f__Paenibacillaceae;g__Paenibacillus;s__Paenibacillus sp018403225	4	3
519	GCF_018403225.1_genomic_NZ_BOSG01000005.1_158	MRKFVILGGGYGGLAMIQGLISSHLPPDIELVLVDRMPFQGIKTEYYALAAGTASDFDLRIQFPVHNQLTKRYGEVTSIDLEKNLIHMEQDEPIEYDYLVIALGCTDRYHGIPGAEQYTNSIQTFSSTRETYHRLNDIKPYGQVHIIGGGLSGVETAAELRESRPDLNITILDRGSRVLSAFPSTVSAYVEQWFRDHDVITRPHISVSRVEEGIVYNADEPIYTDTTVWTGGIQPVKVVQDLPVPKDPGGRILVNSYSQIPDHPELYVVGDCASIPFAPSAQAAGAQAEQVAEILHALWRGDTPKLHKIRLKGTLGSLGSKAGFGLMGKTSVKGRVPRLLKSGVLWLSRRHFG	Clade B (NDH-2B)	Non-NCP	353	0.518	partial=00	0	pih:UB51_01685 NADH dehydrogenase	GCF_017874615.1_genomic_NZ_JAGIKV010000009.1_130	0.665	GCF_018403225.1	d__Bacteria;p__Bacillota;c__Bacilli;o__Paenibacillales;f__Paenibacillaceae;g__Paenibacillus;s__Paenibacillus sp018403225	4	3
519	GCF_018403225.1_genomic_NZ_BOSG01000005.1_165	MSNIPKIVILGAGYAGILTAQRLQKELNYNEADVTLVNRHDYHYITTHLHMPAAGTDSVENTRVPISKLIDEFKIDLVKSSVQEIRPHEKKVILEDGTLSYDYLVISLGGESESFGIPGLADYAMTIRSINSVRLIRKHIEYQFALYKNERHPQERLNFVVGGAGFSGIEFVAELADRIPELCKEYDVDPNLVNIYNVEAAPSALPGFAPELVEYAMEVLERKGVTFKIGVAIQECTPDGVLLATGEEIKAATVVWTGGIRGNHMIEAAGFETARGRVKVDEYLHAPGHDHIYIIGDNALVFNPEGRPYPPTAQIAMQQGVCCAHNIVAAIRNQQPRKFVYSNKGTVASLGKGEGIAVVGDKHIKGWKAAQMKKLVDMRYLFIIGGIPLVLKKGKFL	Clade A (NDH-2A)	Non-NCP	397	0.482	partial=00	0	pvo:PVOR_29454 FAD-dependent pyridine nucleotide-disulfide oxidoreductase	GCF_021608135.1_genomic_NZ_JAKIHL010000001.1_90	0.616	GCF_018403225.1	d__Bacteria;p__Bacillota;c__Bacilli;o__Paenibacillales;f__Paenibacillaceae;g__Paenibacillus;s__Paenibacillus sp018403225	4	3
520	GCF_018403285.1_genomic_NZ_BOSJ01000002.1_291	MSKQILILGGGYGGLLSALSAREYLSAEEATITVVNRFPTHQIITELHRLAAGSIAEKAVALPLEKLLRGKEVNLKIDTVSEIKPDENKVVMQSGTIYSYDYLVVALGSETAFFGIPGLQEYSFTLKSVNDANKIRAHVEACLDNYKKTGNKADATIVVGGGGLTGIELVGEYADILDHVCKQKGIKREEVQLYNVEAGPSILAGFPPELVERAQTSLEKRGVKFIVGVAITEMQQHTVMLKDGSSIETSTLIWTGGVQGNAVVANCGIEVNRGRATVKETLHSTSHENVFIAGDSAVVIPSEGARPYPPTAQLAWQMGETIGHNLAATIKGGDLEVFTPVFSGTLGSLGRKDAIAMLGGSQTRLKGLPATLMKEASNIRYLKHIDGLFALAY	Clade C1 (NDH2-NCP)	NCP	393	0.472	partial=00	0	pbac:HUB98_15775 NAD(P)/FAD-dependent oxidoreductase	GCA_030323305.1_genomic_CP106741.1_1476	0.648	GCF_018403285.1	d__Bacteria;p__Bacillota;c__Bacilli;o__Paenibacillales;f__Paenibacillaceae;g__Paenibacillus;s__Paenibacillus sp018403285	3	2
520	GCF_018403285.1_genomic_NZ_BOSJ01000011.1_100	MKNIVILGGGYGGLTVIKHLLEGSIPNDTQIVLVDRMPFQGLKTEYYALAAGTVSDYDLRVQYPVHERLTYKYGEVESIDLEGKVIQIQNEDPLPYDQLVIGLGCTDRFHGTPGAEEYSNTIQSFRSTRETYLRLSEIKPYGQVHIVGGGLSGVEIAAEIRESRSDLNVTILDRGDRVLSAFPQRLSAYVGEWFAEHQVEIKNHISVSRVEPHAIYNRDEEIVTDAVIWTAGIQPVKIVRDLNVQKDPQGRVTLNEYYQIPEYPEVYVVGDCASLPFAPSAQAAEVQGEQIAHIIHAFWKNEKPKTEALKLRGTLGALGKKAGFGLMGKTSMMGRVPRILKSGVLWMSKRHLG	Clade B (NDH-2B)	Non-NCP	353	0.437	partial=00	0	pxl:BS614_28405 FAD-dependent oxidoreductase	GCF_017874615.1_genomic_NZ_JAGIKV010000009.1_130	0.804	GCF_018403285.1	d__Bacteria;p__Bacillota;c__Bacilli;o__Paenibacillales;f__Paenibacillaceae;g__Paenibacillus;s__Paenibacillus sp018403285	3	2
520	GCF_018403285.1_genomic_NZ_BOSJ01000011.1_86	MSNIPKIVILGAGYGGILTAQRLQKELNYNEADVTLVNRHDYHYITTHLHMPAAGTDTIDHARVPISKLIDEFKIDLVKSAVKDIRPHEKKVILEDGTLSYDILVVSLGGEPETFGIPGMKEHAMTIRSINSVRLIREHIEYQFACYKNDNVASRLRFVVGGAGFSGVEFVSELADRLPRLCKEFDVDPEKVELYNVEAAPTALPGFDKELVEYAMDVLKNKGIILRIGVPIKECFAGGVIIGDGERIEASTVVWTGGIRGNKLIENAGFEVTRGRVKVDEYLRAPGYDHIYIIGDSSLVLNKDGRPYPPTAQIAMQQGVNCAKNIALSIRGKQLSKFTFSHKGTVASLGKGEAIAIVNGKKWKGWKAAQLKKAVDIRYLYVIGGIPLVLQKGRFF	Clade A (NDH-2A)	Non-NCP	396	0.453	partial=00	0	pxl:BS614_28270 FAD-dependent oxidoreductase	GCF_021608135.1_genomic_NZ_JAKIHL010000001.1_90	0.596	GCF_018403285.1	d__Bacteria;p__Bacillota;c__Bacilli;o__Paenibacillales;f__Paenibacillaceae;g__Paenibacillus;s__Paenibacillus sp018403285	3	2
521	GCF_019352175.1_genomic_NZ_JACBYI010000004.1_45	MIIRKEDVMRTLLVLGGGYGGLALIQGLLDNHLPHDVEIVLIDRMPYQGIKTEYYALAAGTVNDYHLRIQFPVHPRLTVRYGEVGSIDLESRMIFLETGEPVSYDILAIALGCTDNYHNIPGAQQYTCSIQSFSGTRETYRRLNDVKPYGTVNIVGGGLSGVEIAAELRESRPDLNISILDRGERVLSSFPAKLSQYVEEWFSEHHVETLARISVSHVERDAIFNGTQAIPADVTVWTGGIQPVKVVQQLELPKDRGGRVIVGEYYNVADYPEVYVIGDCASLPFAPSAQAAGAQGEQVAQIIQALWRDETPKLHKIKLKGTLGSLGKNAGFGLMGRRSVMGRVPRLLKSGVLWMSKRHFG	Clade B (NDH-2B)	Non-NCP	361	0.557	partial=00	0	pgm:PGRAT_27005 NADH dehydrogenase	GCF_017874615.1_genomic_NZ_JAGIKV010000009.1_130	0.661	GCF_019352175.1	d__Bacteria;p__Bacillota;c__Bacilli;o__Paenibacillales;f__Paenibacillaceae;g__Paenibacillus;s__Paenibacillus sp019352175	5	1
521	GCF_019352175.1_genomic_NZ_JACBYI010000004.1_52	MSSIPKIVILGAGYGGILTAQRLQKALNYNEADVTLVNRHEYHYFTTHLHMPAAGTDSIEHTRVSISKLIDEFKIDLVKSSVQEIRTQQKKVILEDGTLSYDYLVIALGGEPETFGIPGLDKYALTIRSINSVRLIREHIEYQFAKYKNENNAQEHINFVVGGAGFSGIEFVAELADRIPALCKEYDVDPSMVNIYNVEAAPTALPGFAPELVEHAMTVLTKKGVTFKIGVAIKECLPGGVILATGEEIKASTIVWTGGIRGNRLIEAAGFEAMRGRVKVDEYLRAPGHENIFIIGDGSLMINPEGRPYPPTAQIAMQQGECCAHNLVAAIRSQQPKKFAFSNKGTVASLGKGQGIAVVGEKKYKGWTAAQLKKVVDMRYLFIIGGIPLVLKKGRFF	Clade A (NDH-2A)	Non-NCP	397	0.528	partial=00	0	pgm:PGRAT_26960 NADH dehydrogenase	GCF_021608135.1_genomic_NZ_JAKIHL010000001.1_90	0.637	GCF_019352175.1	d__Bacteria;p__Bacillota;c__Bacilli;o__Paenibacillales;f__Paenibacillaceae;g__Paenibacillus;s__Paenibacillus sp019352175	5	1
521	GCF_019352175.1_genomic_NZ_JACBYI010000018.1_27	MDRRVQGNPLVGESGLEENRGRATVNDFLQSTSHPEVFVAGDSAVVFAADGRPYPPTAQIAWQMGELIGYNLYAYLNHTASEAFSPINSGTLASLGRKDGVAIIGASNTPLKGLPATLMKEASNIRYLSHIKGLFSLAY	Clade C1 (NDH2-NCP)	NCP	139	0.598	partial=00	0	pgm:PGRAT_12855 pyridine nucleotide-disulfide oxidoreductase	GCA_030323305.1_genomic_CP106741.1_1476	0.666	GCF_019352175.1	d__Bacteria;p__Bacillota;c__Bacilli;o__Paenibacillales;f__Paenibacillaceae;g__Paenibacillus;s__Paenibacillus sp019352175	5	1
521	GCF_019352175.1_genomic_NZ_JACBYI010000018.1_28	MSKHIVILGAGYGGLLSAINVRKYMSKSEAEITVVNQFPTHQIITELHRLAAGSVAEQAVAMPLSKLFAGKDINLKVARVSSFSVESKQVQLSDGTSLSYDALVVALGSTTAYFGIPGLEEHSMVLKSAADAKKIHAHIEGRIREYSKTHHPADAAILIGGGGLTGVELVGEIADVLPKLTRRYGVNPHEIELVLVEAGP	Clade C1 (NDH2-NCP)	NCP	200	0.531	partial=00	0	pson:JI735_22620 NAD(P)/FAD-dependent oxidoreductase	GCA_030323305.1_genomic_CP106741.1_1476	0.63	GCF_019352175.1	d__Bacteria;p__Bacillota;c__Bacilli;o__Paenibacillales;f__Paenibacillaceae;g__Paenibacillus;s__Paenibacillus sp019352175	5	1
521	GCF_019352175.1_genomic_NZ_JACBYI010000032.1_16	MKKIVILGGGYGGVLTAKKLAKKYKNNKDVEIKLIDRNPYHTLLTELHEVSANRAPEDSIKVDLKKIFAGLKVDVVLDEISNIDFKNKKLKSDKATYAYDYLVIGTGSKPTFFGIPGAEENTFSFWSYDDAVALKRQIRDMYTKAAKEKNPAVRRAMLTFVIIGAGFTGVELVGEMAEQREELCREFFIDPSEVRLIVADMAPKILPILPDKLIQKAEARLRKLNVEIVTGAKITEVGEGSVALGEKNIVDAQTIVWTAGVEGSEIVGGLEVQQQGRKRIVTNEHLESVDHKNVYVVGDNIFFIPEGETRPVPQMVENAEQAAPIVAGNIAADISGTAKKAYKPGFHGTMVSIGSRYGVANVGLPGKLFMLTGFMAMLSKHFINMFYLSQVVGFNKVWTYMMHEFFHVENRKSFVGGYFSKRSPNFWLVPLRMLLGGMWLYEGIDKLRKIWVDPDKIFLIPAAPFATDAASSASVAVDAVKTTVDAQSAASAVSTAKEAVSALPVPGFIYDITNWFMDLMFYNNDGSYTFLAKWFQIGMVCAEIVFGIMLIVGLFTAISSLATIAMAVMIWSTKMAATEMLWYVGAAIACIGGSGSVFGLDYYVLPWLKKQWKRIPLVRRWYLFTD	Clade D (NDH2-transmembrane)	Non-NCP	626	0.511	partial=00	0	pgm:PGRAT_02885 6-phosphogluconate dehydrogenase	GCF_002240225.1_genomic_NZ_CP022584.1_3259	0.698	GCF_019352175.1	d__Bacteria;p__Bacillota;c__Bacilli;o__Paenibacillales;f__Paenibacillaceae;g__Paenibacillus;s__Paenibacillus sp019352175	5	1
522	GCF_020404765.1_genomic_NZ_JAIVEM010000097.1_103	MSNIPKIVIVGAGYGGILTAQQLQKELKHNEANVTLINRHDYHYITTHLHMPAAGTDTIEHSRIPISQLIDEFKVDLVKGTVKEIIPKEKKIVLEDGSLSYDYLVIGLGGEPETFGIPGMDKFALTIRSINSVRLIREHVEYQLALYKNDGKPGRLNFVVGGAGFSGIEFVAELADRLPQLAKAYDIDFNRIQIINVEAAPTALPGFDPELVEYAMDVLKRKGVNFRIGIPIKECLEDGVIVGEDEKIEACTVVWTGGIRGNGLIEKAGFEVMRGRVKIDDFLRAPNHDDIFIIGDSSLMFNPEGRPYPPTAQIAMQQGVICAKNLVATLRKKEMHKFVFSNKGTVASLGKGEAVAVVGKRKIKGWVAAQLKKIVDLRYLFIIGGIPLVLKKGRFF	Clade A (NDH-2A)	Non-NCP	396	0.49	partial=00	0	pkb:B4V02_04920 FAD-dependent oxidoreductase	GCF_021608135.1_genomic_NZ_JAKIHL010000001.1_90	0.606	GCF_020404765.1	d__Bacteria;p__Bacillota;c__Bacilli;o__Paenibacillales;f__Paenibacillaceae;g__Paenibacillus;s__Paenibacillus sp020404765	3	2
522	GCF_020404765.1_genomic_NZ_JAIVEM010000097.1_83	MKNFVILGGGYGGLTIAKELLDKHIPDDVQLILVDRMPFQGLKTEYYALAAGTVSDFDLRVHFPDEQRLIRKYGEVTSMDLENKIVHFQDGEPLLYDQLVIALGCTDRFHNTPGAEEYSCTIQSFNHTRQTYLRLNEIKPYGHVHIVGGGLSGVEIAAELRESRSDLNITIMDRGERVLSAFPQRLSAYVHAWFKEHQVNALNHVAVSRIEPGAIYNHDEQIVTDAVVWTAGIQPVKIVQDLAVPKDPQGRIVLNEYYQIPDHPEVYVVGDCASLPYSPSAQAAEVQGEQIAHIVRDLWKGQTPHPHPLKLRGTLGALGKKAGFGYGFMGSTSLRGRVPRLLKSGVLWKSKRHFG	Clade B (NDH-2B)	Non-NCP	355	0.509	partial=00	0	ppol:X809_36640 NADH dehydrogenase	GCF_017874615.1_genomic_NZ_JAGIKV010000009.1_130	0.769	GCF_020404765.1	d__Bacteria;p__Bacillota;c__Bacilli;o__Paenibacillales;f__Paenibacillaceae;g__Paenibacillus;s__Paenibacillus sp020404765	3	2
522	GCF_020404765.1_genomic_NZ_JAIVEM010000140.1_303	MSKQILILGGGYGGLLAALTARQHLDASQATITVVNRFASHQIITELHRLAAGTIAEKAVALPLEKLLRNKDIILKVDTVSEIKPDDKKVTLASGATLSYDALVISLGSETAYFGIPGLQEHSFTLKSVAEANRIRAHVEARLDAYKQSGNKADATIVIGGGGLTGVELVGEYADKLPVVCREKGINYEDISLYCVEAGPSILAGFPQALVDRAVTSLEKRGVQIVAGVPITEMKADEVLLKDGRSIKTNTLIWTGGVQGNALVGASGIEVNRGRATVNGALQSTSHEDIFLAGDSAVVFPGEGERPYPPTAQLAWQMGETVGYNLFAYFNGAKMEQFTPVFSGTLGSLGRTDAIGTVGANGTQLKGAVATLMKEGSNIRYLSHIKGLFALAY	Clade C1 (NDH2-NCP)	NCP	393	0.502	partial=00	0	pkb:B4V02_01030 pyridine nucleotide-disulfide oxidoreductase	GCA_030323305.1_genomic_CP106741.1_1476	0.669	GCF_020404765.1	d__Bacteria;p__Bacillota;c__Bacilli;o__Paenibacillales;f__Paenibacillaceae;g__Paenibacillus;s__Paenibacillus sp020404765	3	2
523	GCF_022346995.1_genomic_NZ_JAKRNM010000001.1_644	MRTLTCVVIGAGYAGIHAVKEIRKLFKGQVSMYPLRLVLIDKNSFHLRKVLMFRPAVTNEDIRIPLTTLFPNGVEMVEATVSNIIAEEKKLLYVDSLGAENELNYDLLVVTAGSVIRCPEPEQGGTALTSLENAQEIRSLWLTNLKQAASENKPRERERLMHVAIAGAGISGIETAAEFAYYARKDAKQLGLDPQAVKITLYNAHQRLFLDGPAKVGMKLDQLLQDIGINTMHDKRVIKEKDGVVWFSNGEKQPIGLCIWTLGLLPNPMLSAMGLPVTTQGYVHVDVSYRVADMTGVYSIGDCARIVDPINGHVDGKTCKEAIPQAARLARIMLADLEGRQAPVHESYMKSFSIGLGPDKGLTWVNKWGLDFVVTGKLSWKIKMYTWDTASMLTN	Clade E (unknown)	Non-NCP	395	0.455	partial=00	0	paef:R50345_19185 pyridine nucleotide-disulfide oxidoreductase	GCF_001517085.1_genomic_NZ_LRAC01000120.1_346	0.761	GCF_022346995.1	d__Bacteria;p__Bacillota;c__Bacilli;o__Paenibacillales;f__Paenibacillaceae;g__Paenibacillus;s__Paenibacillus sp022346995	4	1
523	GCF_022346995.1_genomic_NZ_JAKRNM010000003.1_123	MSKQILILGGGYGGLLTALTARQYLTPEEATITVVNRYPTHQIITELHRLAAGSIAEKAVALPLEKLLRGKNVNLKIDTVDTIKPDEKKVLMTSGSTYSYDALVVALGSETAFFGIPGLQEYSFTLKSVSDANRIRAHVEARLDAYKQSGNKADATFVIGGGGLTGIELVGEFADLLPAVCQEKGIDFNDISLYTVEAGPSILAGFPPELVDRAKSSLEKRGVNFIVGVAITEMKENEVLLKDGSSIPTNTLVWTGGVQGNAVVANSGIEVDRGRAKVTEVLQSTSHKDVFVAGDSAVVFPSEGARPYPPTAQLAWQMGETIGHNLGVMFKGGAMESFTPVFSGTLGSLGRKDAVGMIGGNQTRLKGLPATMMKEASNIRYLSHIHGLFALAY	Clade C1 (NDH2-NCP)	NCP	393	0.491	partial=00	0	pbac:HUB98_15775 NAD(P)/FAD-dependent oxidoreductase	GCA_030323305.1_genomic_CP106741.1_1476	0.666	GCF_022346995.1	d__Bacteria;p__Bacillota;c__Bacilli;o__Paenibacillales;f__Paenibacillaceae;g__Paenibacillus;s__Paenibacillus sp022346995	4	1
523	GCF_022346995.1_genomic_NZ_JAKRNM010000007.1_72	MKNFVILGGGYGGLTIIKELLEGKIPSDTQIVLVDRSPFQGLKTEYYALAAGTVSDYDLRIQFPVHEKVTYRYGEVTSIDLEQRQIEFEGQDPLEYDKLVIGLGCTDRFHNTPGAEEYSCTIQSFSKTRETYLRLNEVKAYGHVHIVGGGLSGVEMAAELRESRPDLNISILDRGERVLSAFPQRLSAYVHEWFNEHQVETRGHVAISRLEGNAIYNRDEEILTDAVVWTAGIQPVKVVQDLDVTKDPQGRVVLNEYYQIPEYTDVYVVGDCASVPYAPSGQAAEVQGEQIAHIQHALWKGEKPNPQPLKLRGTLGALGKKAGFGLMGKTSMMGRVPRILKSGVLWMSKRHLG	Clade B (NDH-2B)	Non-NCP	353	0.5	partial=00	0	pxl:BS614_28405 FAD-dependent oxidoreductase	GCF_017874615.1_genomic_NZ_JAGIKV010000009.1_130	0.96	GCF_022346995.1	d__Bacteria;p__Bacillota;c__Bacilli;o__Paenibacillales;f__Paenibacillaceae;g__Paenibacillus;s__Paenibacillus sp022346995	4	1
523	GCF_022346995.1_genomic_NZ_JAKRNM010000007.1_92	MSSIPKIVILGAGYGGILTAQRLQKELNYNEADVTLVNRHDYHYITTHLHMPAAGTDTIEHARVPISKLIDEFKIDLVKSSVKEIRLQDRKVILEDGTLSYDYLIIGLGGEPETFGIPGMLDHAMTIRSINSVRLIREHIEYQFAMYKNDNKRNRIRFVVGGAGFSGVEFVAELADRIPQLCKEFDVNPKNVHIYNVEAAPSALPGFDPELVEHAMNVLKKKGVTFKIGVPIKQCLPDGVIVGEGEKIDAATVVWTGGIRGNALLEQAGLEVMRGRVKVDEYLRAPGHEHVYVIGDNSLVFNGEGRPYPPTAQIAMQQGVNCAKNVVAAIRKKQPQPFVFTSKGTVASLGKGEAIAVVGGKKYKGWKAAQLKKLVDLRYLFIIGGIPLVLKKGRFFG	Clade A (NDH-2A)	Non-NCP	397	0.492	partial=00	0	pxl:BS614_28270 FAD-dependent oxidoreductase	GCF_021608135.1_genomic_NZ_JAKIHL010000001.1_90	0.606	GCF_022346995.1	d__Bacteria;p__Bacillota;c__Bacilli;o__Paenibacillales;f__Paenibacillaceae;g__Paenibacillus;s__Paenibacillus sp022346995	4	1
524	GCF_023520895.1_genomic_NZ_CP026029.1_1386	MSSIPKIVILGAGYGGILTAQRLQKALNYNEADVTLVNRHEYHYFTTHLHMPAAGTDSIEHTRVSISKLIDEFKIDLVKSSVQEIRTQQKKVILEDGTLSYDYLVIALGGEPETFGIPGLDKYALTIRSINSVRLIREHIEYQFAKYKNENSAQEHINFVVGGAGFSGIEFVAELADRIPALCKEYDVDPGMVNIYNIEAAPTALPGFAPELVEHAMTVLSKKGVTFKMGVAIKECLPGGVILATGEEIKASTIVWTGGIRGNRLIEAAGFEAMRGRVKVDDYLHAPGHENIFIIGDGSLMINPEGRPYPPTAQIAMQQGECCAHNLVAAIRGQQPKKFAFSNKGTVASLGKGQGIAVVGDKTYKGWTAAQLKKLVDMRYLFIIGGISLVLKKGRFL	Clade A (NDH-2A)	Non-NCP	397	0.508	partial=00	0	paen:P40081_31555 NADH dehydrogenase	GCF_021608135.1_genomic_NZ_JAKIHL010000001.1_90	0.637	GCF_023520895.1	d__Bacteria;p__Bacillota;c__Bacilli;o__Paenibacillales;f__Paenibacillaceae;g__Paenibacillus;s__Paenibacillus sp023520895	4	1
524	GCF_023520895.1_genomic_NZ_CP026029.1_1394	MRTLLVLGGGYGGLALIQELLKNHLPHDVEIVLIDRMPYQGIKTEYYALAAGTVTDYHLRIQFPVHPRLTVRYGEVGSIDLESRIVFMDSGEPVSYDILAIALGCTDNYHGIPGAEEHSCSIQTFSATRETYRRLNDVKPYGSVNIVGGGLSGVEMAAELRESRPDLNISILDRGERVLSAFPAKLSRYVEEWFSEHHVETLSRISVSHVEKDAVYNGTEAIPADVTVWTAGIQPVQVVQQLELPKDRGGRVILGQYYNVPDYPEVYVIGDCASLPFAPSAQAAGAQGEQVAHILHALWRDETPKLHAIKLKGTLGSLGKNAGFGLMGRRSVMGRVPRLLKSGVLWMSKRHFG	Clade B (NDH-2B)	Non-NCP	353	0.544	partial=00	0	pgm:PGRAT_27005 NADH dehydrogenase	GCF_017874615.1_genomic_NZ_JAGIKV010000009.1_130	0.665	GCF_023520895.1	d__Bacteria;p__Bacillota;c__Bacilli;o__Paenibacillales;f__Paenibacillaceae;g__Paenibacillus;s__Paenibacillus sp023520895	4	1
524	GCF_023520895.1_genomic_NZ_CP026029.1_2871	MKKIVILGGGYGGVLTAKKLAKKFKNDKDVEIKLIDRNPYHTLLTELHEVSANRAPEDSIKIDLKKIFAGLKVDVVLDEISNIDFKNKKLKSDKATYAYDYLVIGTGSKPTFFGIPGAEENTFSFWSYDDAVALKRQIRDMYTQAAKEKNPAVRRSMLTFVIIGAGFTGVELIGEMAEQRDELCREFFIDPSEVRLIVADMAPKILPILPDKLIQKAEARLRKLNVEIVTGAKITAVGEGNVALGEKNVVDAHTIVWTAGVEGSEIVGNLDVKQEGRKRIVTNENLESVDHKNVYVVGDNIFFIPEGETRPVPQMVENAEQAAPLVAGNIAADIKGTAKKAYKPGFHGTMVSIGSRYGVANVGLPGKLFMLTGFMAMLSKHFINMFYLSQVVGFNKVWTYMMHEFFHVENRKSFVGGHFSKRSPNFWLVPLRVLLGGMWLYEGIDKLKKIWEDPDKIFLIPAAPFATDAASSASVAVDAVKTTVDAQSAASAVSTAKEAVEALWVPGWVYDITNWFMDLMFYNNDGTYTFLAKWFQIGMVCAEIVFGIMLIVGLFTAIASIATIAMAVMIWSSKMASTEMLWYVAAAIATIGGSGSVFGLDYYVLPWLKKQWKRLPLVRRWYLYTD	Clade D (NDH2-transmembrane)	Non-NCP	626	0.497	partial=00	0	paeh:H70357_02515 6-phosphogluconate dehydrogenase	GCF_002240225.1_genomic_NZ_CP022584.1_3259	0.701	GCF_023520895.1	d__Bacteria;p__Bacillota;c__Bacilli;o__Paenibacillales;f__Paenibacillaceae;g__Paenibacillus;s__Paenibacillus sp023520895	4	1
524	GCF_023520895.1_genomic_NZ_CP026029.1_4672	MSKHIVILGAGYGGLLSALTVRKYMNKAEAKVTVVNQYPTHQIITELHRLAAGSVAEKAVAMPLSKLFAGKDIDLKIAKVKSFSADNKQVKLSDGSTLTYDALVVGLGSVTAYFGIPGLEEHSMVLKSAEDANKIHAHIEDRIREYSRTKNPADGTILIGGGGLTGVELVGEIADVLPQLTRKYGVDQQEIKLMLVEAGPKILPVLPDHLIERATASLAARGVQFLTGLAVTNVAGNVIDLKDGQKIVANTFVWTGGVQGNPLVGESGLEVNRGRATVNEFLQSTSHKDVFVAGDSAVLFAPDGRPYPPTAQIAWQMGELIGYNLFAHLNNKSFNVFSPINSGTLASLGRKDGVAIVGGNSTPLKGLPATLMKEASNIRYLSHIHALFSLAY	Clade C1 (NDH2-NCP)	NCP	392	0.51	partial=00	0	paeh:H70357_14470 pyridine nucleotide-disulfide oxidoreductase	GCA_030323305.1_genomic_CP106741.1_1476	0.635	GCF_023520895.1	d__Bacteria;p__Bacillota;c__Bacilli;o__Paenibacillales;f__Paenibacillaceae;g__Paenibacillus;s__Paenibacillus sp023520895	4	1
525	GCA_023715865.1_genomic_JAMBOW010000001.1_563	MKTLTCVVIGAGYAGIHAVKEIRKLFKDQANKHLLRLVIIDKNPFHLRKVLMFRPAVTNEEIRIPLTNLFPEGVELVQGIVSNINAAEKKLVYVNSLEVEQEMNYDMLVVTAGSVIRQPNPEQGGIALTSLENAQKIRSAWLTNLKQAASENKPKERERLMQIAIAGAGISGMETAAELAYYVRKDAERLGLDPQAVKIDLYNAHHRLFMDGPAKVGMKLEHLLQDIGIRIMHNKRVIKEIDGVLWLSNGESRPVGLCIWTLGLLPNPMLHTIGLPVTPEGYVHVDVSYRVADMPSIYSIGDCARIVDPVNGHVDGKTCKEAIPQAARLAKIMLADLEGRQAPVHESYMKLFSIGLGPDKGLTWVNKWGLDFVITGKLSWKIKKYTWDTASMLAK	Clade E (unknown)	Non-NCP	395	0.471	partial=00	0	paef:R50345_19185 pyridine nucleotide-disulfide oxidoreductase	GCF_009363075.1_genomic_NZ_CP045293.1_1798	0.605	GCA_023715865.1	d__Bacteria;p__Bacillota;c__Bacilli;o__Paenibacillales;f__Paenibacillaceae;g__Paenibacillus;s__Paenibacillus sp023715865	4	1
525	GCA_023715865.1_genomic_JAMBOW010000005.1_166	MSKQILILGGGYGGLLSALAARQYLSAEEATITVVNRFPTHQIITELHRLAAGTIKEKAVALPLEKLLRGKDVNLKIDTVSEIKPDENKVTMKSGTIYSYDYLVVALGSETAFFGIPGLQEHSFTLKSVEEANNIRAHVEARLDAYKKTGEKKDATIVIGGGGLTGIELVGEYADVLTEVCKQKGINRGEVELYSVEAGPSILAGFPPELVERAQTSLEKRGVKFIVGVAITEMQEHTVFLKDGSSIETSTLIWTGGVQGNSVVANCGIEVNRGRATVKETLHSTSHENVFIAGDSAVVIPSEGARPYPPTAQLAWQMGETIGHNLAATIKGGELEIFTPVFSGTLGSLGRKDAIAMLGGSQTRLKGLPATLMKEASNIRYLKHIEGLFALAY	Clade C1 (NDH2-NCP)	NCP	393	0.492	partial=00	0	pbac:HUB98_15775 NAD(P)/FAD-dependent oxidoreductase	GCA_030323305.1_genomic_CP106741.1_1476	0.641	GCA_023715865.1	d__Bacteria;p__Bacillota;c__Bacilli;o__Paenibacillales;f__Paenibacillaceae;g__Paenibacillus;s__Paenibacillus sp023715865	4	1
525	GCA_023715865.1_genomic_JAMBOW010000007.1_143	MSNIPKIVILGAGYGGILTAQRLQKELKYNEADVTLVNRHDYHYITTHLHMPAAGTDSIEHARVSISKLIDEFKIDLVKSAVKDIRPHEKKVILEDGTLSYDVLVIGLGGEPETFGIPGMKEHALTIRSINSVRLIREHIEYQFASYKNDAKAGRMNFVVGGAGFSGVEFVSELADRLPRLCKEFDVDPAVVHLYNIEAAPTALPGFDKELVDYAMEVLRNKGVSLRIGVPIKECLPDGVIIGDGEKIESSTVVWTGGIRGNKLLEQAGFEVNRGRVKVDEYLRAPGFDNIYIIGDSSLVMNAEGRPYPPTAQIAMQQGVNCAKNIAQLIRGKTQEKFKFDHKGTVASLGKGEAIAIVNGKKWKGWKAAQLKKAVDIRYLYKIGGIPLVFQKGRFF	Clade A (NDH-2A)	Non-NCP	396	0.468	partial=00	0	pxl:BS614_28270 FAD-dependent oxidoreductase	GCF_021608135.1_genomic_NZ_JAKIHL010000001.1_90	0.596	GCA_023715865.1	d__Bacteria;p__Bacillota;c__Bacilli;o__Paenibacillales;f__Paenibacillaceae;g__Paenibacillus;s__Paenibacillus sp023715865	4	1
525	GCA_023715865.1_genomic_JAMBOW010000007.1_157	MTHIIVLGGGYGGLTIIKHLIEGHLPKEAKITLVDRMPFQGLKTEYYALAAGTVSDYDLRVQYPVHDQLEYRYGEVTNIDLDAKTVSINNDENLTYDQLVIGLGCTDRFHGTAGAEEYSCTIQSFKNTRETYMKLSELKPYANVHIVGGGLSGVEIAAEIRESRSDLNVTILDRGERVLSAFPQRLSAYVNEWFSEHQVEIKNHISVSRVEPNAIYNRDEEILTEAVVWTAGIQPVKLVQDLPVNKDQSGRVILNEYYQIPEFREVYVVGDCASLPFAPSAQAAEVQGEQIAHIIHAILKNEEPKVESLRLRGTLGALGKKAGFGLMGKTSMMGRVPRILKSGVLWMSKRHLG	Clade B (NDH-2B)	Non-NCP	353	0.478	partial=00	0	pxl:BS614_28405 FAD-dependent oxidoreductase	GCF_017874615.1_genomic_NZ_JAGIKV010000009.1_130	0.762	GCA_023715865.1	d__Bacteria;p__Bacillota;c__Bacilli;o__Paenibacillales;f__Paenibacillaceae;g__Paenibacillus;s__Paenibacillus sp023715865	4	1
526	GCF_024159265.1_genomic_NZ_JAMYWY010000001.1_5159	MSSIPKIVILGAGYGGILTAQRLQKELNYNEADVTLVNRHDYHYITTHLHMPAAGTDTIEHARVPISKLIDEFKIDLVKSSVKEIRLQDRKIILEDGTLSYDYLIIGLGGEPETFGIPGMLDHAMTIRSINSVRLIREHIEYQFAMYKNDNKRNRIRFVVGGAGFSGVEFVAELADRIPQLCKEFDVNPKHVHIYNVEAAPSALPGFDPELVEHAMNVLKKKGVTFKIGVPIKQCLPDGVIVGEGEKLDAATVVWTGGIRGNSLLEQAGLEVMRGRVKVDDYLRAPGHEHVYVIGDNSLVFNAEGRPYPPTAQIAMQQGVNCAKNVVASIRKKQPQPFVFTSKGTVASLGKGEAIAVVGGKKYKGWKAAQLKKLVDLRYLFIIGGIPLVLKKGRFFG	Clade A (NDH-2A)	Non-NCP	397	0.482	partial=00	0	pxl:BS614_28270 FAD-dependent oxidoreductase	GCF_021608135.1_genomic_NZ_JAKIHL010000001.1_90	0.606	GCF_024159265.1	d__Bacteria;p__Bacillota;c__Bacilli;o__Paenibacillales;f__Paenibacillaceae;g__Paenibacillus;s__Paenibacillus sp024159265	3	1
526	GCF_024159265.1_genomic_NZ_JAMYWY010000001.1_5203	MFLHSCSTVYSPISVGLMQKGSRVMKNFVILGGGYGGLTIIKELLEGKIPSDTQIILVDRSPFQGLKTEYYALAAGTVSDYDLRIQFPVNDKVTYRYGEVTSIDLEQRQIEFEGQDPLEYDKLVIGLGCTDRFHNTPGAEDYSCTIQSFSKTRETYLRLNEVKAYGNVHIVGGGLSGVEMAAELRESRPDLNISILDRGERVLSAFPQRLSVYVHEWFNEHQVETRGHIAISRVEPNAIYNRDEQILTDAVVWTAGIQPVKVVQDLDVTKDPQGRVVLNEYYQIPEYTDVYVVGDCASVPYAPSGQAAEVQGEQIAHIQHALWKGEKPNPHPLKLRGTLGALGKKSGFGLMGKTSMMGRVPRILKSGVLWMSKRHLG	Clade B (NDH-2B)	Non-NCP	377	0.488	partial=00	0	pxl:BS614_28405 FAD-dependent oxidoreductase	GCF_017874615.1_genomic_NZ_JAGIKV010000009.1_130	0.989	GCF_024159265.1	d__Bacteria;p__Bacillota;c__Bacilli;o__Paenibacillales;f__Paenibacillaceae;g__Paenibacillus;s__Paenibacillus sp024159265	3	1
526	GCF_024159265.1_genomic_NZ_JAMYWY010000001.1_6047	MSKQILILGGGYGGLLTALTARQYLSPEEATITVVNRYPTHQIITELHRLAAGSIAEQAVALPLEKLLRGKNVNLKIDTVDTIKPDEKKVLMTSGSTYSYDALVVALGSETAFFGIPGLQEYSFTLKSVSDANRIRAHVEARLDAYKQSGNKADATFVIGGGGLTGIELVGEFADLLPAVCQEKGIDFKEVSLYTVEAGPSILAGFPPELVDRAKSSLEKRGVNFIVGVAITEMKENEVLLKDGSSIPTNTLVWTGGVQGNAVVANSGIEVDRGRAKVTEVLQSTSHKDVFVAGDSAVVFPSEGARPYPPTAQLAWQMGETIGHNLGVMFKGGAMESFTPVFSGTLGSLGRKDAVGMIGGNQTRLKGLPATMMKEASNIRYLAHIHGLFALAY	Clade C1 (NDH2-NCP)	NCP	393	0.491	partial=00	0	pxl:BS614_01650 pyridine nucleotide-disulfide oxidoreductase	GCA_030323305.1_genomic_CP106741.1_1476	0.666	GCF_024159265.1	d__Bacteria;p__Bacillota;c__Bacilli;o__Paenibacillales;f__Paenibacillaceae;g__Paenibacillus;s__Paenibacillus sp024159265	3	1
527	GCF_026013365.1_genomic_NZ_JAPDOE010000003.1_71	MSKQILILGGGYGGLLTALTARQYLSPEEATITVVNRYPTHQIITELHRLAAGSIAEQAVALPLEKLLRGKNVNLKIDTVDTIKPDEKKVLMTSGSTYSYDALVVALGSETAYFGIPGLQEYSFTLKSVSDANRIRAHVDARLDAYKQSGNKADATFVIGGGGLTGIELVGEFVDLLPAACKEKGIDFNDISLYTVEAGPSILAGFPPELVERAKSSLEKRGVNFIVGVAITEMKENEVLLKDGSSIPTSTLVWTGGVQGNAVVANSGIEVDRGRAKVTEVLQSTSHKDVFVAGDSAVVFPSEGARPYPPTAQLAWQMGETIGHNLGVMFKGGAMESFTPVFSGTLGSLGRKDAVGMIGGNQTRLKGLPATMMKEASNIRYLAHIHGLFALAH	Clade C1 (NDH2-NCP)	NCP	393	0.497	partial=00	0	pxl:BS614_01650 pyridine nucleotide-disulfide oxidoreductase	GCA_030323305.1_genomic_CP106741.1_1476	0.664	GCF_026013365.1	d__Bacteria;p__Bacillota;c__Bacilli;o__Paenibacillales;f__Paenibacillaceae;g__Paenibacillus;s__Paenibacillus sp026013365	3	1
527	GCF_026013365.1_genomic_NZ_JAPDOE010000015.1_21	MLLHSCSTGYSPISVGLMQKGSRVMKNFVILGGGYGGLTIIKELLEGKIPSDTQIILVDRSPFQGLKTEYYALAAGTVSDYDLRIQFPVSDKVTYRYGEVTSIDLEQRQIEFEGQDPLVYDKLVIGLGCTDRFHNTPGAEDYSCTIQSFSKTRETYLRLNEIKAYGNVHIVGGGLSGVEMAAELRESRPDLNISILDRGERVLSAFPQRLSVYVHEWFNEHQVETRGHIAISRVEPNAIFNRDEQILTDAVVWTAGIQPVKVVQDLDVTKDPQGRVVLNEYYQIPEYTDVYVVGDCASVPYAPSGQAAEVQGEQIAHIQHALWKGEKPNPHPLKLRGTLGALGKKSGFGLMGKTSMMGRVPRILKSGVLWMSKRHLG	Clade B (NDH-2B)	Non-NCP	377	0.496	partial=00	0	pxl:BS614_28405 FAD-dependent oxidoreductase	GCF_017874615.1_genomic_NZ_JAGIKV010000009.1_130	0.989	GCF_026013365.1	d__Bacteria;p__Bacillota;c__Bacilli;o__Paenibacillales;f__Paenibacillaceae;g__Paenibacillus;s__Paenibacillus sp026013365	3	1
527	GCF_026013365.1_genomic_NZ_JAPDOE010000015.1_5	MGKTSSIFVSKCILHLTQDWAGASETGRGIDMSSIPKIVILGAGYGGILTAQRLQKELNYNEADVTLVNRHDYHYITTHLHMPAAGTDTIEHARVPISKLIDEFKIDLVKSSVKEIRLQDRKIILEDGTLSYDYLIIGLGGEPETFGIPGMLDHAMTIRSINSVRLIREHIEYQFAMYKNDNKRNRIRFVVGGAGFSGVEFVAELADRIPQLCKEFDVNPKHVHIYNVEAAPSALPGFDPELVEHAMNVLKKKGVTFKIGVPIKQCLPDGVIVGEGEKLDAATVVWTGGIRGNSLLEQAGLEVMRGRVKVDDYLRAPGHEHVYVIGDNSLVFNAEGRPYPPTAQIAMQQGVNCAKNVVASIRKKQPQPFVFTSKGTVASLGKGEAIAVVGGKKYKGWKAAQLKKLVDLRYLFIIGGIPLVLKKGRFFG	Clade A (NDH-2A)	Non-NCP	428	0.481	partial=00	0	pxl:BS614_28270 FAD-dependent oxidoreductase	GCF_021608135.1_genomic_NZ_JAKIHL010000001.1_90	0.606	GCF_026013365.1	d__Bacteria;p__Bacillota;c__Bacilli;o__Paenibacillales;f__Paenibacillaceae;g__Paenibacillus;s__Paenibacillus sp026013365	3	1
528	GCF_029893965.1_genomic_NZ_JARXXP010000001.1_566	MKTLTCVVIGAGYAGIHAVKEIMRMFKDQAGKYPLRLVMIDKNDFHLRKVLMFRPAVTNEEIRIPLTRLFPDGVELVQGIASNINAEEKKLMYVNPSGVEHEMSYDVLIVAAGSVIRQPDPGQGGIPLTSLENAQKIRSRWLSNLEQAAAENEPSERERLLQIVIAGAGISGMETAAELAYYARKDAERLGLNPKAVTIDLYNAHERLFIDGPVKVGLRLEHLLQDIGINTLHNKRVIKEADGVLWLSSGESRPAGLCIWTLGLQPNPILSAIGLPVTSEGYVQVDDSYRVADMPGVYSIGDCARIIDPVNGHVDGKTCKEAIPQAARLAKIILADLEGHQAPVHESYMNLFCIGLGPDKGLTWVNKWGLDFVITGKLSWKIKKYTWDTASMLTT	Clade E (unknown)	Non-NCP	395	0.497	partial=00	0	paef:R50345_19185 pyridine nucleotide-disulfide oxidoreductase	GCF_001517085.1_genomic_NZ_LRAC01000120.1_346	0.895	GCF_029893965.1	d__Bacteria;p__Bacillota;c__Bacilli;o__Paenibacillales;f__Paenibacillaceae;g__Paenibacillus;s__Paenibacillus sp029893965	5	1
528	GCF_029893965.1_genomic_NZ_JARXXP010000012.1_103	MRTLLVLGGGYGGLALIQELLGHHLPHDVEIVLIDRMPYQGIKTEYYALAAGTVNDYHLRVQFPVHPRLTVRYGEVSSIDLDNRLVFLESGEPLPYDILAIALGCTDNYHGIPGAEEYTCSIQSFSATRETYRRLNDIKPYGTVSIVGGGLSGVEIAAELRESRPDLNISILDRGERVLSAFPAKLSRYVEEWFSEHQVKTLGQISVSHVEKDAVFNGTQAIAADVTVWTAGIQPVKVVQQLELPKDRSGRLIVGPYSNLADYPEVYVIGDCASLPFAPSAQAAGAQGEQVADVLRSLWRGDTPRLQAIKLKGTLGSLGKNAGFGLMGRRSVMGRVPRLLKSGVLWMSKRHFG	Clade B (NDH-2B)	Non-NCP	353	0.585	partial=00	0	paea:R70723_27245 NADH dehydrogenase	GCF_017874615.1_genomic_NZ_JAGIKV010000009.1_130	0.643	GCF_029893965.1	d__Bacteria;p__Bacillota;c__Bacilli;o__Paenibacillales;f__Paenibacillaceae;g__Paenibacillus;s__Paenibacillus sp029893965	5	1
528	GCF_029893965.1_genomic_NZ_JARXXP010000012.1_113	MSSIPKIVILGAGYGGILTAQRLQKALNYNEADVTLVNRHEYHYFTTHLHMPAAGTDSIEHTRVSISKLIDEFKIDLVKSSVQEIRTQQKKVILEDGTLSYDYLVIALGGEPETFGIPGLDKYALTIRSINSVRLIREHIEYQFAKYKNENNAQEHINFVIGGAGFSGIEFVAELADRIPALCKEYDVDPSLVNIYNVEAAPTALPGFAPELVEHAMSVLTKKGVTFKIGVAIKECLPGGVILATGEEIKASTIVWTGGIRGNRLIEAAGFEAMRGRVKVDEYLRVPGHDNIFIIGDGSLMINPEGRPYPPTAQIAMQQGECCAHNLVAAIRSQQPKKFVFSNKGTVASLGKGQGIAVVGDKTYKGWTAAQLKKVVDMRYLFIIGGIPLVLRKGRFF	Clade A (NDH-2A)	Non-NCP	397	0.52	partial=00	0	paee:R70331_26280 NADH dehydrogenase	GCF_021608135.1_genomic_NZ_JAKIHL010000001.1_90	0.626	GCF_029893965.1	d__Bacteria;p__Bacillota;c__Bacilli;o__Paenibacillales;f__Paenibacillaceae;g__Paenibacillus;s__Paenibacillus sp029893965	5	1
528	GCF_029893965.1_genomic_NZ_JARXXP010000017.1_95	MKKIVILGGGYGGVLTAKKLAKKFKNDKDVEIKLIDRNPYHTLLTELHEVSANRAPEDSIKIDLKKIFAGLKVDVVLDEISNIDFKNKKLKSDKATYAYDYLVIGTGSKPTFFGIPGAEENTFSFWSYDDAVALKRQIRDMYTKAAKEKNPAIRRAMLTFVIIGAGFTGVELVGEMAEQRDELCREFFIDPSEVRLIVADMAPKVLPILPDKLIQKAEARLRKLNVEIVTGAKITEVGKGSVALGEKNVVESQTIVWTAGVEGSEIVGNLDVKQEGRKRIVTNEHLESVDHKNVYVVGDNIFFIPEGETRPVPQMVENAEQAAPVIAGNITADIKGTAKKAYKPGFHGTMVSIGSRYGVANVGLPGKLFMLTGFMAMLSKHFINMFYLSQVVGFNKVWTYMMHEFFHVENRKSFLGGHFSKRSPNFWIVPLRMLLGGMWLYEGIDKLKKIWEDPDKIFLIPAAPFATDAASSASVAVDAVKDTVDAQSAASAVSTAKEAVSALPVPGFIYDTTNWFMDLMFYNNDGSYTFLAKWFQIGMVCAEIVFGVMLIVGLFTAISSIATIAMAAMIWSSKMAATEMLWYVAAAIACIGGSGSTFGLDYYVLPWLKKQWKRLPLVRRWYLFTD	Clade D (NDH2-transmembrane)	Non-NCP	626	0.487	partial=00	0	paeh:H70357_02515 6-phosphogluconate dehydrogenase	GCF_002240225.1_genomic_NZ_CP022584.1_3259	0.699	GCF_029893965.1	d__Bacteria;p__Bacillota;c__Bacilli;o__Paenibacillales;f__Paenibacillaceae;g__Paenibacillus;s__Paenibacillus sp029893965	5	1
528	GCF_029893965.1_genomic_NZ_JARXXP010000040.1_27	MSKHIVILGAGYGGLLSALTVRKYMSKAEARVTVVNQYPTHQIITELHRLAAGSISEKAIAMPLVKLFAGKDIDLKIAKVKSFSVDDKQISLSDGSTLSYDALVVGLGSTTAYFGIPGLEQYSMVLKSAEDAKNIHAHIENKIAEYAKSKNSADATILIGGGGLTGVELVGEIADVLPKLTRKYGVDPKEIKLLLVEAGPKILPVLPDHLIERATTSLEARGVQFLTGLPVTNVEGNTIDLKDGQKIVANTFVWTGGVQGNPLVGESGLEVNRGRATVNDYLQSTSHKDVFVAGDSAVYFAADGRPYPPTAQIAWQMGELIGYNLYAALNDKSLETFSPINSGTLASLGRKDGVAIIGGSSTPLKGLPATMMKEASNIRYLTHIKGLFSLAY	Clade C1 (NDH2-NCP)	NCP	392	0.526	partial=00	0	paea:R70723_13115 pyridine nucleotide-disulfide oxidoreductase	GCA_030323305.1_genomic_CP106741.1_1476	0.619	GCF_029893965.1	d__Bacteria;p__Bacillota;c__Bacilli;o__Paenibacillales;f__Paenibacillaceae;g__Paenibacillus;s__Paenibacillus sp029893965	5	1
529	GCF_030123105.1_genomic_NZ_CP126095.1_2250	MSKHIVILGAGYGGLLSALTVRKYLKKDEAKITVVNQYPTHQIITELHRLAAGSVAEGAVAMPLAKLFAGKDIDLKIAKVNSFSVENKQITLSDGVTLSYDALVVGLGSTTAYFGIPGLEQYSMVLKSAADANRIHRHIDERIREYAKSKNPADASILIGGGGLTGVELVGEIADVLPTLTKKYGVDPKEIKLMLVEAGPKILPVLPDALIERAVASLEKRGVQFLTGLPVTNVADNVIDLKDGQKIVANTFVWTGGVQGNPLIGESGLEVNRGRATVNEFLQSTSHKDVFVAGDSAVVFAEDGRPYPPTAQIAWQMGELIGYNLYAYLKDKSFESFSPINSGTLASLGRKDGVAIVGASSTPLKGLPATLMKEASNIRYLSHIKGLFSLAY	Clade C1 (NDH2-NCP)	NCP	392	0.429	partial=00	0	paef:R50345_11975 pyridine nucleotide-disulfide oxidoreductase	GCA_030323305.1_genomic_CP106741.1_1476	0.637	GCF_030123105.1	d__Bacteria;p__Bacillota;c__Bacilli;o__Paenibacillales;f__Paenibacillaceae;g__Paenibacillus;s__Paenibacillus sp030123105	4	1
529	GCF_030123105.1_genomic_NZ_CP126095.1_472	MKKIVILGGGYGGVLTAKKLAKKFKKNKDVEITLIDRNPYHTLLTELHEVAANRAPEDSIKIDLKKIFAGLKVNVVLDEISNIDFKGKKLKSNKTTYAYDYLVIGTGSKPTFFGIPGAEENTFSFWSYDDAVALKRQIRDMYTKAAMEKNPTVRRAMLTFVIIGAGFTGVELVGEMAEQREELCKEFYIDPSEVRLIVADMAPKILPILPDKLIQKAEAHLRKLNVEIVTGAKITEVGEGSVALGEKNVVASQTIVWTAGVEGSEVVGGLEVQQQGRKRIVTNENLESVDHKNVYVVGDNIFFIPEGETRPVPQMVENAEQAAPIVAGNIAADIQNTAKKAYKPGFHGTMVSIGSRYGVANVGLPGKFFMLTGFMAMLSKHFINMFYLSQVVGFNKVWTYMMHEFFHVENRKSFLGGHFSKRSPNFWLVPLRMLLGGMWLYEGIDKLRKIWEDPNKIFLIPAAPFATDASSAASVAVDAVKTTVDAQSAASAVSTAKEAVEALPVPGFVYNITNWFMDLMFYNNDGSYTFLAKWFQIGMVCAEIVFGIMLIVGLFTAIASIATIAMSVMIWSTKMASTEMLWYVGAGIACIGGSGSTFGLDYYVLPWLKKHWKRIPIVRRWYLYTD	Clade D (NDH2-transmembrane)	Non-NCP	626	0.443	partial=00	0	paej:H70737_02540 6-phosphogluconate dehydrogenase	GCF_002240225.1_genomic_NZ_CP022584.1_3259	0.704	GCF_030123105.1	d__Bacteria;p__Bacillota;c__Bacilli;o__Paenibacillales;f__Paenibacillaceae;g__Paenibacillus;s__Paenibacillus sp030123105	4	1
529	GCF_030123105.1_genomic_NZ_CP126095.1_4919	MSSIPKIVILGAGYGGILTAQRLQKALNYNEADVTLVNRHEYHYFTTHLHMPAAGTDSIEHTRVSISKLIDEFKIDLVKSSVQEIRTQQKKIILEDGTLSYDYLVIALGGEPETFGIPGLDKYALTIRSINSVRLIREHIEYQFAKYKNENNAQEHINFVVGGAGFSGIEFVAELADRIPGLCKEFDVDPSMVNIYNIEAAPTALPGFAPELVEYAMNLLTKKGVTFKMGVAIKECLPNGVILASGEEIKASTIVWTGGIRGNRLIEAAGFEAMRGRVKVDEYLRAPGQDNIFIIGDGSLMINPEGRPYPPTAQIAMQQGECCAHNLVAAIRNQQPKKFAFSNKGTVASLGKGQGIAVVGSKTYKGWTAAQLKKVVDMRYLFIIGGIPLVLKKGRFL	Clade A (NDH-2A)	Non-NCP	397	0.444	partial=00	0	paej:H70737_25450 NADH dehydrogenase	GCF_021608135.1_genomic_NZ_JAKIHL010000001.1_90	0.634	GCF_030123105.1	d__Bacteria;p__Bacillota;c__Bacilli;o__Paenibacillales;f__Paenibacillaceae;g__Paenibacillus;s__Paenibacillus sp030123105	4	1
529	GCF_030123105.1_genomic_NZ_CP126095.1_4927	MRTLLVLGGGYGGLALIQELLNNHLPQDIEIILIDRMPYQGIKTEYYALAAGTVTDYHLRIQFPVHPRLTIRYGEVSSIDLDSRIVTMEPDETVSYDILAIALGCTDNYHNIPGADQYTCSIQTFAGTRETYQRLNDVKPYGTINIVGGGLSGVELAAELRESRPDLNIAILDRGERVLSAFPAKLSQYVEEWFHHHQVQTLGSVSVSHVEKDALFNGAEEILSDVTVWTAGIQPVKVVQELTVPKDRGGRIILDEYYRIPDYPEVYVIGDCASLPFAPSAQAAGAQGEQVAQVIQALWRGETPKLHPIRLKGTLGSLGKKAGFGLMGQRSVKGRVPRILKSGVLWMSKRTLG	Clade B (NDH-2B)	Non-NCP	353	0.491	partial=00	0	paej:H70737_25485 NADH dehydrogenase	GCF_017874615.1_genomic_NZ_JAGIKV010000009.1_130	0.66	GCF_030123105.1	d__Bacteria;p__Bacillota;c__Bacilli;o__Paenibacillales;f__Paenibacillaceae;g__Paenibacillus;s__Paenibacillus sp030123105	4	1
530	GCF_030263935.1_genomic_NZ_CP127162.1_3930	MSNIPKIVILGAGYGGILTAQRLQKELNYNEADVTLVNRHDYHYITTHLHMPAAGTDTIDHARVPISKLIDEFKIDLVKSAVKDIRPHEKKVILEDGTLSYDILVVSLGGEPETFGIPGMKDHAMTIRSINSVRLIREHIEYQFACYKNDSIASRLRFVVGGAGFSGVEFVSELADRLPLLCKEFDVDPEKVELYNVEAAPTPLPGFDKELVEYAMDVLKNKGIILRIGVPIKECFAGGVIIGDGERIEASTVVWTGGIRGNKLIENAGFEVTRGRVKVDEYLRAPGYDHIYIIGDSSLVLNKEGRPYPPTAQIAMQQGVNCAKNIALSIRGKQLSKFTFSHKGTVASLGKGEAIAIVNGKKWKGWKAAQLKKAVDIRYLYVIGGIPLVLQKGRFF	Clade A (NDH-2A)	Non-NCP	396	0.454	partial=00	0	pxl:BS614_28270 FAD-dependent oxidoreductase	GCF_021608135.1_genomic_NZ_JAKIHL010000001.1_90	0.593	GCF_030263935.1	d__Bacteria;p__Bacillota;c__Bacilli;o__Paenibacillales;f__Paenibacillaceae;g__Paenibacillus;s__Paenibacillus sp030263935	3	2
530	GCF_030263935.1_genomic_NZ_CP127162.1_3944	MKNIVILGGGYGGLTVIKHLLEGSIPNDTQIVLVDRMPFQGLKTEYYALAAGTVSDYDLRVQYPVHERLTYKYGEVEAIDLEGKVIQIQNEDPLPYDQLVIGLGCTDRFHGTPGAEEYSNTIQSFRNTRETYLRVSEVKPYGHVHIVGGGLSGVEIAAEIRESRSDLNVTILDRGDRVLSAFPQRLSAYVSEWFAEHQVETRNHISVARVEPQAIYNRDEEIVTDAVIWTAGIQPVKMVRDLNVQKDPQGRVTLNEYYQIPEYPEVYVVGDCASLPFAPSAQAAEVQGEQIAHIIHALWKNEKPKTEALKLRGTLGALGKKAGFGLMGKTSMMGRVPRILKSGVLWMSKRHLG	Clade B (NDH-2B)	Non-NCP	353	0.451	partial=00	0	pxl:BS614_28405 FAD-dependent oxidoreductase	GCF_017874615.1_genomic_NZ_JAGIKV010000009.1_130	0.807	GCF_030263935.1	d__Bacteria;p__Bacillota;c__Bacilli;o__Paenibacillales;f__Paenibacillaceae;g__Paenibacillus;s__Paenibacillus sp030263935	3	2
530	GCF_030263935.1_genomic_NZ_CP127162.1_4491	MSKQILILGGGYGGLLSALSAREYLSAEEATITVVNRFPTHQIITELHRLAAGSIAEKAVALPLEKLLRGKEVNLKIDTVSEIKPDENKVVMQSGTIYSYDYLVVALGSETAFFGIPGLQEYSFTLKSVNDANKIRAHVEACLDNYKKTGNKADATIVVGGGGLTGIELVGEYADILDHVCKQKGIKREEVQLYNVEAGPSILAGFPPELVERAQTSLEKRGVKFIVGVAITEMQQHTVMLKDGSSIETSTLIWTGGVQGNAVVANCGIEVNRGRATVKETLHSTSHENVFIAGDSAVVIPSEGARPYPPTAQLAWQMGETIGHNLAATIKGGDFEVFTPVFSGTLGSLGRKDAIAMLGGSQTRLKGLPATMMKEASNIRYLKHIDGLFALAY	Clade C1 (NDH2-NCP)	NCP	393	0.468	partial=00	0	pbac:HUB98_15775 NAD(P)/FAD-dependent oxidoreductase	GCA_030323305.1_genomic_CP106741.1_1476	0.646	GCF_030263935.1	d__Bacteria;p__Bacillota;c__Bacilli;o__Paenibacillales;f__Paenibacillaceae;g__Paenibacillus;s__Paenibacillus sp030263935	3	2
531	GCF_030580655.1_genomic_NZ_JAUQTB010000003.1_210	MSKQILILGGGYGGLLAALSARKYMTAQDASITVINRYPTHQIITELHRLAAGSIAEKAVALPLDKLLRNKDVNLRIDSVQEIKPDEKKVILASGTTMSYDALVVSLGSETAYFGIPGLQEYSFTLKSVDEANRIRAHVEARLDAYKQSGNKADATIVIGGGGLTGVELVGEYADKLPELCQARGINPSEVALYCVEAGPAILAGFPQDLVDRATTSLEKRGVQFVTGVPITEMKQTEVFLKDGRSIQTSTLIWTGGVQGHAVVANSGIEVNRGRATVNAALQSTSHDNVFVAGDAAVVFPGEGERPYPPTAQLAWQMGELIGYNIFAYLNGGNMEKFTPIFSGTLGSLGRKDAIGTIGANKTQLKGLPATLMKEGSNIRYLSHINALFALAY	Clade C1 (NDH2-NCP)	NCP	393	0.523	partial=00	0	ppq:PPSQR21_049130 aminotransferase class iv yjld	GCA_030323305.1_genomic_CP106741.1_1476	0.676	GCF_030580655.1	d__Bacteria;p__Bacillota;c__Bacilli;o__Paenibacillales;f__Paenibacillaceae;g__Paenibacillus;s__Paenibacillus sp030580655	3	1
531	GCF_030580655.1_genomic_NZ_JAUQTB010000005.1_186	MSNIPKIVILGAGYGGILTAQRLQKELKYNEADVTLVNRHDYHYITTHLHMPAAGTDTIEHSRVPISKLIDEFKIDLVKSTVKEIRVQEKKVILEDGLLTYDYLVIGLGGEPETFGIRGMKEHAMTIRSINSVRMIREHVEYQFALYKNDRRESRLNFVVGGAGFSGIEFVAELADRIPVLCREFDVDPNRVNIYNVEAAPTALPGFDPELVEYAMDVLKRKGVTFRIGVPIKECLPDGVIVGEGEKIQAQTIVWTGGIRGNHIIEDAGFEVMRGRVKVDEFLRAPGYDHIFIIGDNSLFFNPEGRPYPPTAQIAMQQGVTCARNVVAAIRRRQPHKFVFSNKGTVASLGKGEAVAVVGGRKMKGWTAAQLKKIVDMRYLFIIGGIPLVLKKGRFF	Clade A (NDH-2A)	Non-NCP	396	0.526	partial=00	0	pxl:BS614_28270 FAD-dependent oxidoreductase	GCF_021608135.1_genomic_NZ_JAKIHL010000001.1_90	0.626	GCF_030580655.1	d__Bacteria;p__Bacillota;c__Bacilli;o__Paenibacillales;f__Paenibacillaceae;g__Paenibacillus;s__Paenibacillus sp030580655	3	1
531	GCF_030580655.1_genomic_NZ_JAUQTB010000005.1_199	MKKFVILGGGYGGLTIAKDLIEGFVPNDVEIVLVDRSPFQGLKTEYYALAAGTVSDHELRINFPKSDKLTRKFGEVRSIDLDNKHIHFENEGEPMSYDQLVIGLGCTDRFHNTPGAEEYSSTIQSFSSTRKTYLRLNEIQPYGTVHIVGGGLSGVEMAAELRESREDLNIKIMDRGERVLSAFPQRLSKYVHEWFKEHDVDAHSHVSISRVEPNAIYNREEKIYTDAVVWTAGIQPVKVVQDLQVAKDPQGRVVLNEYYQIPQYTDVYVVGDCASLPFSPSGQAAEVQGEQVAHIVRDLWKGHTPHPHPLKLRGTLGALGKKAGFGYGFMGNASLMGRVPRLLKSGVLWKSRRHFG	Clade B (NDH-2B)	Non-NCP	356	0.528	partial=00	0	saca:FFV09_06495 NAD(P)/FAD-dependent oxidoreductase	GCF_017874615.1_genomic_NZ_JAGIKV010000009.1_130	0.778	GCF_030580655.1	d__Bacteria;p__Bacillota;c__Bacilli;o__Paenibacillales;f__Paenibacillaceae;g__Paenibacillus;s__Paenibacillus sp030580655	3	1
532	GCF_030705605.1_genomic_NZ_JAPCKK010000011.1_178	MSKQILILGGGYGGLLAALTAREHMSLREASITVVNRYATHQIITELHRLAAGTIGEKAVALPLEKLLRNKDINLKVDTVTEIKPAEQHVTLASGTTLSYDALVIALGSQTAYFGIPGLEQYSLTLKSVDEANKIRAHVEARLDAYKKSGNPADATIVIGGGGLTGVELVGEYADKLPEVCRAKGINYNDIQLYCVEAGPSILAGFAQPLVDRAVTSLEKRGVQFITGVPITEMKADEVLLKDGRSIKTNTLIWTGGVQGNVLVGASGIAVDRGRATVTATMQSTSHENIFLAGDSAVVFPGEGQRPYPPTAQLAWQMGETVGYNLFAYFNGHPMESFSPVFSGTLGSLGRTDAIGTVGANQTQLKGAVATMMKEGSNIRYLSHIKGLFALAY	Clade C1 (NDH2-NCP)	NCP	393	0.542	partial=00	0	ppq:PPSQR21_049130 aminotransferase class iv yjld	GCA_030323305.1_genomic_CP106741.1_1476	0.641	GCF_030705605.1	d__Bacteria;p__Bacillota;c__Bacilli;o__Paenibacillales;f__Paenibacillaceae;g__Paenibacillus;s__Paenibacillus sp030705605	3	1
532	GCF_030705605.1_genomic_NZ_JAPCKK010000021.1_55	MKKFVILGGGYGGLTIVNELLDKSIPRDTELVLVDRMPFQGLKTEYYSLAAGTVSDFELRVTFPEHDQLTRRFGEVTSIDLDARIIHFKEGDPLLYDQLVIGLGCTDRFHNTPGAEEFSCTIQSFNSTRRTYMRLNEINPYGSVHIVGGGLSGVEIAAELRESRPDLNISIMDRGERVLSSFPQRLSAYVHEWFKEHDVNALSRVSVTRVEPNAIYNHDDLIQTDAVVWTAGIQPVKVVQDLSIAKDPQGRIVVNELYQIPNHTEVYVVGDCASLPFSPSAQAAGIQGEQIAHIVQAIWKGEKPQTHAIKLRGTLGSLGKKAGFGYGFLGGTALRGRIPRLLKSGVLWKSKRHFG	Clade B (NDH-2B)	Non-NCP	355	0.534	partial=00	0	ppq:PPSQR21_041420 NADH dehydrogenase yutj	GCF_017874615.1_genomic_NZ_JAGIKV010000009.1_130	0.732	GCF_030705605.1	d__Bacteria;p__Bacillota;c__Bacilli;o__Paenibacillales;f__Paenibacillaceae;g__Paenibacillus;s__Paenibacillus sp030705605	3	1
532	GCF_030705605.1_genomic_NZ_JAPCKK010000021.1_68	MGSIPKIVILGAGYGGILTAQRLQKELKHREAEVTLVNRHDYHYITTHLHMPAAGTDSIEHARVPISRLVDESKVAFIKSTVQAIKLEEKKVILDNGSLDYDYLVLGLGGEPETFGIPGMLENAMTIRSINSVRLIREHISYQLAMYKNDNNPARLTFVVGGAGFTGIEFVGELADRLPQLCREYDINPHDIKIINVEAAPTALPGFDPELVEYAMDVLKRKGVTFRIGVPIKECLPDGVVIGEGEKIPAGMVVWTGGIRGNHLIEAAGLEVMRGRIKADEYLRAPGHDHVYVIGDNSVFMNPEGRPYPPTAQIAMQQGDTCARNIAAAIRGQEPQKFKFSNKGTVASLGRGEAVAIVGRRKIKGWLAAQLKKIVDIRYLFIIGGIPLVLKKGRFF	Clade A (NDH-2A)	Non-NCP	396	0.54	partial=00	0	pxl:BS614_28270 FAD-dependent oxidoreductase	GCF_021608135.1_genomic_NZ_JAKIHL010000001.1_90	0.593	GCF_030705605.1	d__Bacteria;p__Bacillota;c__Bacilli;o__Paenibacillales;f__Paenibacillaceae;g__Paenibacillus;s__Paenibacillus sp030705605	3	1
533	GCF_030815985.1_genomic_NZ_JAUSXM010000001.1_4441	MSKQILILGGGYGGLLTALTARQYLSPEEATITVVNRYPTHQIITELHRLAAGSIAEQAVALPLEKLLRGKNVNLKIDTVDTIKPDEKKVLMTSGSTYSYDALVVALGSETAFFGIPGLQEYSFTLKSVSDANRIRAHVEARLDAYKQSGNKADATFVIGGGGLTGIELVGEFADLLPAVCQEKGIDFKEVSLYTVEAGPSILAGFPPELVERAKSSLEKRGVNFIVGVAITEMKENEVLLKDGSSIPTNTLVWTGGVQGNAVVANSGIEVDRGRAKVTEVLQSTSHKDVFVAGDSAVVFPSEGARPYPPTAQLAWQMGETIGHNLGVMFKGGAMESFTPVFSGTLGSLGRKDAVGMIGGNQTRLKGLPATMMKEASNIRYLAHIHGLFALAY	Clade C1 (NDH2-NCP)	NCP	393	0.496	partial=00	0	pxl:BS614_01650 pyridine nucleotide-disulfide oxidoreductase	GCA_030323305.1_genomic_CP106741.1_1476	0.666	GCF_030815985.1	d__Bacteria;p__Bacillota;c__Bacilli;o__Paenibacillales;f__Paenibacillaceae;g__Paenibacillus;s__Paenibacillus sp030815985	3	1
533	GCF_030815985.1_genomic_NZ_JAUSXM010000001.1_5255	MLLHSCSTVYSPISVGLMQKGSRVMKNFVILGGGYGGLTIIKELLEGKIPSDTQIILVDRSPFQGLKTEYYALAAGTVSDYDLRIQFPVSDKVTYRYGEVTSIDLEQRQIEFEGQDPLVYDKLVIGLGCTDRFHNTPGAEDYSCTIQSFSKTRETYLRLNEVKAYGNVHIVGGGLSGVEMAAELRESRPDLNISILDRGERVLSAFPQRLSVYVHEWFNEHQVETRGHIAISRVEPNAIYNRDEQILTDAVVWTAGIQPVKVVQDLDVTKDPQGRVVLNEYYQIPEYTDVYVVGDCASVPYAPSGQAAEVQGEQIAHIQHALWKGEKPNPHPLKLRGTLGALGKKSGFGLMGKTSMMGRVPRILKSGVLWMSKRHLG	Clade B (NDH-2B)	Non-NCP	377	0.491	partial=00	0	pxl:BS614_28405 FAD-dependent oxidoreductase	GCF_017874615.1_genomic_NZ_JAGIKV010000009.1_130	0.997	GCF_030815985.1	d__Bacteria;p__Bacillota;c__Bacilli;o__Paenibacillales;f__Paenibacillaceae;g__Paenibacillus;s__Paenibacillus sp030815985	3	1
533	GCF_030815985.1_genomic_NZ_JAUSXM010000001.1_5275	MGKTSSIFVSMCILHLTQDRADASETGRGIDMSSIPKIVILGAGYGGILTAQRLQKELNYNEADVTLVNRHDYHYITTHLHMPAAGTDTIEHARVPISKLIDEFKIDLVKSSVKEIRLQDRKIILEDGTLSYDYLIIGLGGEPETFGIPGMLDHAMTIRSINSVRLIREHIEYQFAMYKNDNKRNRIRFVVGGAGFSGVEFVAELADRIPQLCKEFDVNPKHVHIYNVEAAPSALPGFDPELVEHAMNVLKKKGVTFKIGVPIKQCLPDGVIVGEGEKLDAATVVWTGGIRGNSLLEQAGLEVMRGRVKVDDYLRAPGHEHVYVIGDNSLVFNAEGRPYPPTAQIAMQQGVNCAKNVVASIRKKQPQPFVFTSKGTVASLGKGEAIAVVGGKKYKGWKAAQLKKLVDLRYLFIIGGIPLVLKKGRFFG	Clade A (NDH-2A)	Non-NCP	428	0.485	partial=00	0	pxl:BS614_28270 FAD-dependent oxidoreductase	GCF_021608135.1_genomic_NZ_JAKIHL010000001.1_90	0.606	GCF_030815985.1	d__Bacteria;p__Bacillota;c__Bacilli;o__Paenibacillales;f__Paenibacillaceae;g__Paenibacillus;s__Paenibacillus sp030815985	3	1
534	GCA_031254035.1_genomic_JAIRVF010000053.1_119	MRKFVILGGGYGGLAMIQGLINGHLPADIELVLIDRMPFQGIKTEYYALAAGTASDFDLRIQFPSHGQLTKKYGEITSIDLENKQVHMEQDEPIDYDYLVIALGCTDRYHGIPGAEQYTNSIQTFSSTRQTYQRLNDIKPYGQVHIIGGGLSGVETAAELRESRPDLNITILDRGSRVLSAFTSTVSAYVEQWFRDHDVLTRSHISVCRIEEGIVYNGDEAIYTNATVWTGGIQPVKVVQDLNVPKDSGGRILLNSYSQIPDYPDVYVIGDCASIPFAPSAQAAGAQAEQVADVVHALWRGDTPKLHNIRLRGTLGSLGKKAGFGLMGKTSVKGRVPRLLKSGVLWKSRRHFG	Clade B (NDH-2B)	Non-NCP	353	0.508	partial=00	0	pih:UB51_01685 NADH dehydrogenase	GCF_015558675.1_genomic_NZ_JADMOL010000009.1_78	0.604	GCA_031254035.1	d__Bacteria;p__Bacillota;c__Bacilli;o__Paenibacillales;f__Paenibacillaceae;g__Paenibacillus;s__Paenibacillus sp031254035	4	2
534	GCA_031254035.1_genomic_JAIRVF010000053.1_126	MSNIPKIVILGAGYAGILTAQRLQKELNYNEADVTLVNRHDYHYITTHLHMPAAGTDSVENTRVPISKLIDEFKIDLVKSSVQEIRPHEKKVILEDGTLSYDFLVISLGGESETFGIPGLADYAMTIRSINSVRLIRKHIEYQFAMYKNEKHPQERLNFVVGGAGFSGIEFVAELADRMPELCKEYDVDPNLVNIYNVEASPTALPGFAPELVEYAMDVLKRKGVTFKLGVAIQECTLDGVLLASGEEIKAATVVWTGGIRGNHKIEAAGFETARGRVKVDEYLHAPGHENIYILGDNALIINPEGRPYPPTAQIAMQQGVCCAHNIVAAIRNQQPRKFEFDNKGTVASLGKGEGIAVVGDKHIKGWKAAQLKKLVDIRYLFTIGGIPLVVRKGKFL	Clade A (NDH-2A)	Non-NCP	397	0.49	partial=00	0	pvo:PVOR_29454 FAD-dependent pyridine nucleotide-disulfide oxidoreductase	GCF_021608135.1_genomic_NZ_JAKIHL010000001.1_90	0.609	GCA_031254035.1	d__Bacteria;p__Bacillota;c__Bacilli;o__Paenibacillales;f__Paenibacillaceae;g__Paenibacillus;s__Paenibacillus sp031254035	4	2
534	GCA_031254035.1_genomic_JAIRVF010000075.1_22	MKRIVLLGGGYGGVTTAKKLAKKFKKNDDVEITLIDRNPYHTLLTELHEVAANRAPEDSVKIELKKIFAGLKVNVVLDDINHIDFAAKSLSSRKNKYNYDYLVIGTGCKPTFFGIPGAEVNSFTLWSYEDAVRLKKQTRQMFSEAAKETDPAIRKSKLSFVVVGAGFTGVELVGEMAEFRDELCKEFYIDRNEVRLVVADMAPKILPILPDKLIAKSEKRLNKMGVEVITSAKITGVDPQAVIMGDERVQAHTIVWTAGVEGSELVGNLDVQQQGRKRIVTNDKLQSVDHENVYVVGDNIFYIPEGEERPVPQMVENAEQAAPVIAHNIHADITNQPKKSYKPGFHGTMVCIGSRYGVANVGLPNRMFMMSGFMALFAKHFINMFYLFTVAGFTQVWSYMMHEFFHVNNRRSFVGGHFSKRSPNFWLLPLRIYVGIMWLTEGLEKLWKIIDEPSRIFLIPPSPHAADATSAASQAVEAVNQTVDAQAAASAVTNAKDAVAALPVPNFITSIMNGFMDIFFYQSNGDYTVLAKVFQTGMVLAEITFGILLIVGLFTALSSIATIGMGIMIWCSGMAPYEMLWYLAAGVALIGGSGSIFGLDYYVLPWLKKHWKRIPVVRRWYLYTD	Clade D (NDH2-transmembrane)	Non-NCP	625	0.491	partial=00	0	pih:UB51_24350 6-phosphogluconate dehydrogenase	GCF_002240225.1_genomic_NZ_CP022584.1_3259	0.752	GCA_031254035.1	d__Bacteria;p__Bacillota;c__Bacilli;o__Paenibacillales;f__Paenibacillaceae;g__Paenibacillus;s__Paenibacillus sp031254035	4	2
534	GCA_031254035.1_genomic_JAIRVF010000126.1_31	MSKHIVILGAGYGGLLSALTLRKYLTKDQARVTVVNQYSTHQIITELHRLAAGSIEEKAIAMPLDKLFKGKDIDMKIAKVDSFSVDSKEIKLADGSKLTYDALVVGLGSVTAYFGIPGLDKYSMVLKSAEDANRIHKHIEDRIKAYAQTKDAADGTILIGGGGLTGVELVGEIADVLPKLTKKYGVNPAEIKLMLVEAGPKILPVLPDHLIERATKSLEDRGVTFLTGLPVTNVEGNVVDLKDGQKIVTNTFVWTGGVQGNPLVGESGLEVNRGRATVNEFLQSTSHKDVFVAGDSAVVFDPTGRPYPPTAQIAWQMGELIGYNLYAHLNDKAFQTFAPVNSGTLASLGRKDGVATVGANNISLKGMPATLMKEASNIRYLSHINALFTLAY	Clade C1 (NDH2-NCP)	NCP	392	0.5	partial=00	0	pbd:PBOR_15005 pyridine nucleotide-disulfide oxidoreductase	GCA_030323305.1_genomic_CP106741.1_1476	0.622	GCA_031254035.1	d__Bacteria;p__Bacillota;c__Bacilli;o__Paenibacillales;f__Paenibacillaceae;g__Paenibacillus;s__Paenibacillus sp031254035	4	2
535	GCA_022836915.1_genomic_CP094668.1_378	MSKQILILGGGYGGLLTALTARQYLSPEEATITVVNRYPTHQIITELHRLAAGSIAEQAVALPLEKLLRGKNVNLKIDTVDTIKPDEKKVLMTSGSTYSYDALVVALGSETAFFGIPGLQEYSFTLKSVSDANRIRAHVEARLDAYKQSGNKADATFVIGGGGLTGIELVGEFADLLPAVCQEKGIDFKEVSLYTVEAGPSILAGFPPELVERAKSSLEKRGVNFIVGVAITEMKENEVLLKDGSSIPTNTLVWTGGVQGNAVVANSGIEVDRGRAKVTEVLQSTSHKDVFVAGDSAVVFPSEGARPYPPTAQLAWQMGETIGHNLGVMFKGGAMESFTPVFSGTLGSLGRKDAVGMIGGNQTRLKGLPATMMKEASNIRYLAHIHGLFALAY	Clade C1 (NDH2-NCP)	NCP	393	0.499	partial=00	0	pxl:BS614_01650 pyridine nucleotide-disulfide oxidoreductase	GCA_030323305.1_genomic_CP106741.1_1476	0.666	GCA_022836915.1	d__Bacteria;p__Bacillota;c__Bacilli;o__Paenibacillales;f__Paenibacillaceae;g__Paenibacillus;s__Paenibacillus sp900101225	3	1
535	GCA_022836915.1_genomic_CP094668.1_7283	MGKTSSIFVSMCILHLTQDRADASETGRGIDMSSIPKIVILGAGYGGILTAQRLQKELNYNEADVTLVNRHDYHYITTHLHMPAAGTDTIEHARVPISKLIDEFKIDLVKSSVKEIRLQDRKIILEDGTLSYDYLIIGLGGEPETFGIPGMLDHAMTIRSINSVRLIREHIEYQFAMYKNDNKRNRIRFVVGGAGFSGVEFVAELADRIPQLCKEFDVNPKHVHIYNVEAAPSALPGFDPELVEHAMNVLKKKGVTFKIGVPIKQCLPDGVIVGEGEKLDAATVVWTGGIRGNSLLEQAGLEVMRGRVKVDDYLRAPGHEHVYVIGDNSLVFNAEGRPYPPTAQIAMQQGVNCAKNVVASIRKKQPQPFVFTSKGTVASLGKGEAIAVVGGKKYKGWKAAQLKKLVDLRYLFIIGGIPLVLKKGRFFG	Clade A (NDH-2A)	Non-NCP	428	0.484	partial=00	0	pxl:BS614_28270 FAD-dependent oxidoreductase	GCF_021608135.1_genomic_NZ_JAKIHL010000001.1_90	0.606	GCA_022836915.1	d__Bacteria;p__Bacillota;c__Bacilli;o__Paenibacillales;f__Paenibacillaceae;g__Paenibacillus;s__Paenibacillus sp900101225	3	1
535	GCA_022836915.1_genomic_CP094668.1_7336	MSLHSCSTVYSPISVGLMQKGSRVMKNFVILGGGYGGLTIIKELLEGKIPSDTQIILVDRSPFQGLKTEYYALAAGTVSDYDLRIQFPVSDKVTYRYGEVTSIDLEQRQIEFEGQDPLVYDKLVIGLGCTDRFHNTPGAEDYSCTIQSFSKTRETYLRLNEVKAYGNVHIVGGGLSGVEMAAELRESRPDLNISILDRGERVLSAFPQRLSVYVHEWFNEHQVETRGHIAISRVEPNAIYNRDEQILTDAVVWTAGIQPVKVVQDLDVTKDPQGRVVLNEYYQIPEYTDVYVVGDCASVPYAPSGQAAEVQGEQIAHIQHALWKGEKPNPHPLKLRGTLGALGKKSGFGLMGKTSMMGRVPRILKSGVLWMSKRHLG	Clade B (NDH-2B)	Non-NCP	377	0.496	partial=00	0	pxl:BS614_28405 FAD-dependent oxidoreductase	GCF_017874615.1_genomic_NZ_JAGIKV010000009.1_130	0.994	GCA_022836915.1	d__Bacteria;p__Bacillota;c__Bacilli;o__Paenibacillales;f__Paenibacillaceae;g__Paenibacillus;s__Paenibacillus sp900101225	3	1
536	GCF_013401555.1_genomic_NZ_CP058552.1_1368	MSKQILILGGGYGGLLTALTARQYLTPEEATITVVNRYPTHQIITELHRLAAGSIAEKAVALPLEKLLSGKNVNLKIDTVDTIKPDEKKVLMTSGSTYSYDALVVALGSETAFFGIPGLQEYSFTLKSVSDANRIRAHVEARLDAYKQSGNKADATFVIGGGGLTGIELVGEFADLLPAVCQEKGIDFKEVSLYTVEAGPSILAGFPPELVERAKSSLEKRGVNFIVGVAITEMKENEVLLKDGSSIPTNTLVWTGGVQGNAVVANSGIEVDRGRAKVTEVLQSTSHKDVFVAGDSAVVFPSEGARPYPPTAQLAWQMGETIGHNLGVMFKGGAMESFTPVFSGTLGSLGRKDAVGMIGGNQTRLKGLPATMMKEASNIRYLAHIHGLFALAY	Clade C1 (NDH2-NCP)	NCP	393	0.491	partial=00	0	pxl:BS614_01650 pyridine nucleotide-disulfide oxidoreductase	GCA_030323305.1_genomic_CP106741.1_1476	0.666	GCF_013401555.1	d__Bacteria;p__Bacillota;c__Bacilli;o__Paenibacillales;f__Paenibacillaceae;g__Paenibacillus;s__Paenibacillus sp900110055	3	1
536	GCF_013401555.1_genomic_NZ_CP058552.1_2180	MLLHSCSTGYSPVHTGLMQKGSRVMKNFVILGGGYGGLTIIKELLEGKIPSDTQIVLVDRSPFQGLKTEYYALAAGTVSDYDLRIQFPVSDKVTYRYGEVTSIDLEQRQIEFEGQDPLEYDKLVIGLGCTDRFHNTPGAEEYSCTIQSFSKTRETYLRLNEVKAYGNVHIVGGGLSGVEMAAELRESRPDLNISILDRGERVLSAFPQRLSAYVHEWFGEHQVETRGHIAISRLEPNAIFNRDEEILTDAVVWTAGIQPVKVVQDLDVTKDPQGRVVLNEYYQIPEYTDVYVVGDCASVPYAPSGQAAEVQGEQIAHIQHALWKGEKPNPQPLKLRGTLGALGKKAGFGLMGKTSMMGRVPRILKSGVLWMSKRHLG	Clade B (NDH-2B)	Non-NCP	377	0.504	partial=00	0	pxl:BS614_28405 FAD-dependent oxidoreductase	GCF_017874615.1_genomic_NZ_JAGIKV010000009.1_130	0.96	GCF_013401555.1	d__Bacteria;p__Bacillota;c__Bacilli;o__Paenibacillales;f__Paenibacillaceae;g__Paenibacillus;s__Paenibacillus sp900110055	3	1
536	GCF_013401555.1_genomic_NZ_CP058552.1_2193	MSSIPKIVILGAGYGGILTAQRLQKELNYNEADVTLVNRHDYHYITTHLHMPAAGTDTIEHARVPISKLIDEFKIDLVKSSVKEIRLQDRKIILEDGTLSYDYLIIGLGGEPETFGIPGMLDHAMTIRSINSVRMIREHIEYQFAMYKNDNKRNRIRFVVGGAGFSGVEFVAELADRIPQLCKEFDVNPKNVHIYNVEAAPSALPGFDPELVEHAMNVLKKKGVTFKIGVPIKQCLPDGVIVGEGEKIDAATVVWTGGIRGNALLEQAGLEVMRGRVKVDEFLRAPGHEHVYVIGDNSLVFNNEGRPYPPTAQIAMQQGVNCAKNVVAAIRKKQPQPFVFTSKGTVASLGKGEAIAVVGGKKYKGWKAAQLKKLVDLRYLFIIGGIPLVLKKGRFFG	Clade A (NDH-2A)	Non-NCP	397	0.492	partial=00	0	pxl:BS614_28270 FAD-dependent oxidoreductase	GCF_021608135.1_genomic_NZ_JAKIHL010000001.1_90	0.609	GCF_013401555.1	d__Bacteria;p__Bacillota;c__Bacilli;o__Paenibacillales;f__Paenibacillaceae;g__Paenibacillus;s__Paenibacillus sp900110055	3	1
537	GCF_900111565.1_genomic_NZ_FOIK01000001.1_1309	MSKHIVILGAGYGGLLSALTVRKYISKSDARVTVINQYPTHQIITELHRLAAGNVSEKAVAMPLAKLFAGKDIDLKIAKVKTFSVDNKKVELSNGEALSYDALVVGLGSVTAYFGIPGLEQYSMVLKSANDANKVHAHIEERIAEYAKSKNPADATILIGGGGLTGVELVGEIADMMPQLTKKYGVDAKEIKLLLVEAGPKILPVLPDALIERATASLEKRGVQFLTGLAVTNVDHNVIQLKDGQKVIANTFVWTGGVQGHPLVGESGLEVNRGRATVNNFLQSASHPDVFVAGDSAVYFGPDGRPYPPTAQIAWQMGELIGYNLYAYLNGQSLETFSPVNSGTLASLGRKDGVAIVGGHSTPLRGLPATMMKEASNIRYLSHIKGLFSLAY	Clade C1 (NDH2-NCP)	NCP	392	0.575	partial=00	0	paea:R70723_13115 pyridine nucleotide-disulfide oxidoreductase	GCA_030323305.1_genomic_CP106741.1_1476	0.625	GCF_900111565.1	d__Bacteria;p__Bacillota;c__Bacilli;o__Paenibacillales;f__Paenibacillaceae;g__Paenibacillus;s__Paenibacillus sp900111565	4	1
537	GCF_900111565.1_genomic_NZ_FOIK01000004.1_201	MSSIPKIVILGAGYGGILTAQRLQKALNYNEADVTLVNRHEYHYFTTHLHMPAAGTDSIEHTRVSISKLIDEFKIDLVKSSVQEIRTQQKKVILEDGTLSYDYLVIALGGEPETFGIPGLDKYALTIRSINSVRLIREHIEYQFAKYKNENNAQEYINFVVGGAGFSGIEFVAELADRIPALCKEYDVDPNLVNIYNIEAAPTALPGFAPELVEHAMTVLSKKGVTFKMGVAIKECLPGGVILATGEEIKASTIVWTGGIRGNRLIEAAGFEAMRGRVKVDEYLHAPGHENIFIIGDGSLMISPEGRPYPPTAQIAMQQGECCAFNLVAAIRGQQPKKFVFSHKGTVASLGKGQGIAAVGDKKYKGWSAAQLKKLVDLRYLFIIGGITLVLKKGRFF	Clade A (NDH-2A)	Non-NCP	397	0.553	partial=00	0	pri:PRIO_5640 yumB; NADH dehydrogenase-like protein YumB	GCF_021608135.1_genomic_NZ_JAKIHL010000001.1_90	0.626	GCF_900111565.1	d__Bacteria;p__Bacillota;c__Bacilli;o__Paenibacillales;f__Paenibacillaceae;g__Paenibacillus;s__Paenibacillus sp900111565	4	1
537	GCF_900111565.1_genomic_NZ_FOIK01000004.1_237	MRTLLVLGGGYGGLALIQKLLDNNHLPHDVEIVLVDRMPFQGIKTEYYALAAGTTTDIHVRIQFPVHPRLRIVYGEVSSIDLPGRQVLLESGESLHYEQLAIALGCTDNYHGIAGAEAYSCSIQSMAATRETYRRLNNVKPYGTVNIVGGGLSGVEMAAELRESRPDLNIAILDRGERVLSAFPAKLSRYVEEWFSEHQVVTRGGIHVSHVEKDAIFNGDEAIEGDVTVWTAGIQPVKAVQQLELAKDRGGRLIVGEYYQLPDYPEVYVLGDCASLPFAPSAQAAGAQGEQVAQVLQALWRNETPKLHPIKLKGTLGSLGKNAGFGLMGRRSVMGRVPRLLKSGVLWMSKRHFG	Clade B (NDH-2B)	Non-NCP	354	0.597	partial=00	0	pgm:PGRAT_27005 NADH dehydrogenase	GCF_017874615.1_genomic_NZ_JAGIKV010000009.1_130	0.649	GCF_900111565.1	d__Bacteria;p__Bacillota;c__Bacilli;o__Paenibacillales;f__Paenibacillaceae;g__Paenibacillus;s__Paenibacillus sp900111565	4	1
537	GCF_900111565.1_genomic_NZ_FOIK01000008.1_129	MKKIVILGGGYGGVLTAKKLAKKFKNDKEVEIKLIDKNPYHTLLTELHEVSANRAPEDSIKIDLKKIFAGLKVDVVLDEIKNIDFSGKKLASEKATYAYDYLVIGTGSKPTFFGIPGAEENTFPFWSYDDAVALKRQIRDMYTKAAKERDAAVRRSMLTFVIIGAGFTGVELVGEMAEQRDELCKEFFIDPSEVRLIVADMAPKVLPILPDKLIQKAEQRLKKLNVEIVTGAKITEVGEGSVALGEKNVVDSHTIVWTAGVEGSELVGTLNDVQQQGRKRIMTNEHLESVDHKNVYVVGDNIFFIPEGETRPVPQMVENAEQAAPVIANNITADIKGTAKKAYKPGFHGTMVSIGSRYGVANVGLPGKLFMLTGFMAMLSKHFINMFYLSQVVGFNKVWTYMMHEFFHVENRKSFVGGYFSRRSPNFWLVPLRMLLGGMWLYEGIDKLRKIWDDPNKIFLIPAPPNATDAASSASQAVDAVKDTVDAQSAASAVSTAKEAVQALWVPGWIYDITNWFMDLMFYNNDGTYTFLAKWFQIGMVCAEIVLGVMLIVGLFTAIASIATIGLAVMIWSSKMASTEMLWYVGAAIACIGGSGSVFSLDYYVLPWLKKQWKKIPLVRRWYLFTD	Clade D (NDH2-transmembrane)	Non-NCP	627	0.513	partial=00	0	paeh:H70357_02515 6-phosphogluconate dehydrogenase	GCF_002240225.1_genomic_NZ_CP022584.1_3259	0.7	GCF_900111565.1	d__Bacteria;p__Bacillota;c__Bacilli;o__Paenibacillales;f__Paenibacillaceae;g__Paenibacillus;s__Paenibacillus sp900111565	4	1
538	GCF_900116105.1_genomic_NZ_FPAC01000003.1_193	MSKQILILGGGYGGLLSALAARQYLSAEEATITVVNRFPTHQIITELHRLAAGTIKEKAVALPLEKLLRGKDVNLKIDTVAEIKPDENKVTMKSGTIYSYDYLVVALGSETAFFGIPGLQEYSFTLKSVEEANNIRAHVEARLDAYKKTGEKKDATIVIGGGGLTGIELVGEYADVLTEVCKQKGINRSEVELYSVEAGPSILAGFPPELVERAQTSLEKRGVKFIVGVAITEMQEHTVFLKDGSSIETSTLIWTGGVQGNSVVANCGIEVNRGRATVKETLHSTSHENVFIAGDSAVVIPSEGARPYPPTAQLAWQMGETIGHNLAATIKGGELEVFTPVFSGTLGSLGRKDAIAMLGGSQTRLKGLPATLMKEASNIRYLKHIEGLFALAY	Clade C1 (NDH2-NCP)	NCP	393	0.502	partial=00	0	pbac:HUB98_15775 NAD(P)/FAD-dependent oxidoreductase	GCA_030323305.1_genomic_CP106741.1_1476	0.641	GCF_900116105.1	d__Bacteria;p__Bacillota;c__Bacilli;o__Paenibacillales;f__Paenibacillaceae;g__Paenibacillus;s__Paenibacillus sp900116105	3	1
538	GCF_900116105.1_genomic_NZ_FPAC01000007.1_109	MKNILVLGGGYGGLTITKHLIEGPLPKDVKITLVDRMPYQGLKTEYYALAAGTVSDYDLRVQYPVHHQLEYRYGEVTSIDLDAKSISLRNEEMIEYDQLVIGLGCTDRFHGTPGAEEYSNTIQSFKSTRDTYMRLSELKPYANVHIVGGGLSGVEVAAEIRESRADLNVTILDRGERVLSAFPQRLSAYVGEWFSEHQVEIKNQISVSRVEPGSIYNRDEEIRTDAIVWTAGIQPVQLVQDLPVEKDPSGRVKLNEYYQIPEYREVYVVGDCASLPFAPSAQAAEVQGEQIAHVISALLRNEEPKVEVLRLRGTLGALGKKAGFGLMGKTSMMGRVPRILKSGVLWMSKRHLG	Clade B (NDH-2B)	Non-NCP	353	0.488	partial=00	0	pbac:HUB98_11820 NAD(P)/FAD-dependent oxidoreductase	GCF_017874615.1_genomic_NZ_JAGIKV010000009.1_130	0.747	GCF_900116105.1	d__Bacteria;p__Bacillota;c__Bacilli;o__Paenibacillales;f__Paenibacillaceae;g__Paenibacillus;s__Paenibacillus sp900116105	3	1
538	GCF_900116105.1_genomic_NZ_FPAC01000007.1_96	MSSIPKIVILGAGYGGLLTAQRLQKELNYNEADVTLVNRHDYHYITTHLHMPAAGTDSIERARVPISKLIDEFKIDLVKSAVKDIRPHEKKVILEDGTLSYDVLVVGLGGEPETFGIPGMREHALTIRSINSVRLIREHIEYQFACYKNDSKSSRMNFVVGGAGFSGVEFVSELADRLPRLCKEFDVDPGVVHLYNIEAAPTALPGFDKELVDYAMKVLKNKGVSLRIGVPIKECLPEGVIIGDGEYIEASTVVWTGGIRGNRLVEQAGFEVTRGRVAVDEYLRAPGFDNIFIIGDSSLIMSAEGRPYPPTAQMAIQQGVNCAKNISLLIRGKSLEKFRFNHKGTVASLGKGEAIAVVNGKKWKGWKAAQLKKAVDIRYLYKIGGIPLVIQKGRFF	Clade A (NDH-2A)	Non-NCP	396	0.48	partial=00	0	pxl:BS614_28270 FAD-dependent oxidoreductase	GCF_021608135.1_genomic_NZ_JAKIHL010000001.1_90	0.609	GCF_900116105.1	d__Bacteria;p__Bacillota;c__Bacilli;o__Paenibacillales;f__Paenibacillaceae;g__Paenibacillus;s__Paenibacillus sp900116105	3	1
539	GCA_927443375.1_genomic_CAKMKL010000014.1_1	MMSKHIVILGAGYGGLLSALTVRKYMSKAEAKVTVINQYPTHQIITELHRLAAGSISEKAVAMPLTKLFTGKDIDLKIAKVKSFSVDNKQIALSDGTVLSYDALVVGLGSTTAYFGIPGLEKFSMVLKSAEDAKNIHAHIEARIRDYAATKNPADATILIGGGGLTGVELVGEIADVLPKLTRRYGVDPKEIKLLLVEAGPKILPVLPDHLIQRATSSLEARGVQFLTGLAVTNVEGNTIDLKDGQKVVANTFVWTGGVQGNPLVGESGLEVNRGRATVNDFLQSTSHKDVFVAGDSAVYFAPDGRPYPPTAQIAWQMGELIGYNLYASLNNKSLETFS	Clade C (NDH2-RCCP)	RCCP	339	0.497	partial=10	0	paea:R70723_13115 pyridine nucleotide-disulfide oxidoreductase	GCA_030323305.1_genomic_CP106741.1_1476	0.617	GCA_927443375.1	d__Bacteria;p__Bacillota;c__Bacilli;o__Paenibacillales;f__Paenibacillaceae;g__Paenibacillus;s__Paenibacillus sp927443375	5	1
539	GCA_927443375.1_genomic_CAKMKL010000198.1_3	MKKIVILGGGYGGVLTAKKLAKKFKNDKDVEIKLIDRNPYHTLLTELHEVSANRAPEDSIKIDLKKIFAGLKVDVVLDEISNIDFKGKKLKSDKATYAYDYLVIGTGSKPTFFGIPGAEENTFSFWSYDDAVALKRQIRDMYTKAAKEKNPAVRRSMLTFVIIGAGFTGVELVGEMAEQREELCKEFFIDPSEVRLIVADMAPKVLPILPDKLIQKAEARLRKLNVEIVTSAKITEVGAGSVALGEKNIVEAQTIVWTAGVEGSEIVGNLDVQQQGRKRIVTNEHLESVDHKNVYVVGDNIFFIPEGETRPVPQMVENAEQAAPIIAGNITADIKGTAKKAYKPGFHGTMVSIGSRYGVANVGLPGKLFMLTGFMAMLSKHFINMFYLSQVVGFNKVWTYMMHEFFHVENRKSFVGGYFSKRSPNFWLVPLRMLLGGMWLYEGIDKLKKIWEDPNKIFLIPAPAHLTDAASSASVAVDAVKDTVDAQSAASAVSTAKEAVEALWVPGWIYDITHWFMNLMFYNSGGTDYTALAKWFQIGMVCAEIVFGVMLIVGLFTAIASIATIAMAVMIWSTKMASTEMLWYVGAAIACIGGSGSVFGLDYYVLPWLKKQWKRIPLVRRWYLFTD	Clade D (NDH2-transmembrane)	Non-NCP	627	0.475	partial=00	0	paeh:H70357_02515 6-phosphogluconate dehydrogenase	GCF_002240225.1_genomic_NZ_CP022584.1_3259	0.695	GCA_927443375.1	d__Bacteria;p__Bacillota;c__Bacilli;o__Paenibacillales;f__Paenibacillaceae;g__Paenibacillus;s__Paenibacillus sp927443375	5	1
539	GCA_927443375.1_genomic_CAKMKL010000369.1_2	MQQGECCAYNLVAAIRSQQPKKFAFSNKGTVASLGKGQGIAVVGDKKYKGWTAAQLKKVDDMRYLLIIGGIPLVLKKGRFF	Clade A (NDH-2A)	Non-NCP	81	0.512	partial=00	0	pri:PRIO_5640 yumB; NADH dehydrogenase-like protein YumB	GCA_927443375.1_genomic_CAKMKL010000369.1_2	1	GCA_927443375.1	d__Bacteria;p__Bacillota;c__Bacilli;o__Paenibacillales;f__Paenibacillaceae;g__Paenibacillus;s__Paenibacillus sp927443375	5	1
539	GCA_927443375.1_genomic_CAKMKL010000403.1_1	MSSIPKIVILGAGYGGILTAQRLQKALNYNEADVTLVNRHEYHYFTTHLHMPAAGTDSIEHTRVSISKLIDEFKIDLVKSSVQEIRTQQKKVILEDGTLSYDYLVIALGGEPETFGIPGLDKYALTIRS	Clade A (NDH-2A)	Non-RCCP	129	0.465	partial=10	0	pgm:PGRAT_26960 NADH dehydrogenase	GCF_021608135.1_genomic_NZ_JAKIHL010000001.1_90	0.606	GCA_927443375.1	d__Bacteria;p__Bacillota;c__Bacilli;o__Paenibacillales;f__Paenibacillaceae;g__Paenibacillus;s__Paenibacillus sp927443375	5	1
539	GCA_927443375.1_genomic_CAKMKL010000403.1_9	MRTLLVLGGGYGGLALIQELLDHHLPHDVEIVLIDRMPYQGIKTEYYALAAGTVNDYHLRIQFPVHPRLTVRYGEVGSIDLDSRIVILESGEPVSYDILAIALGCTDNYHGIPGAEEYTCSIQSFSGTRETYRRLNNIKPYGTVNIVGGGLSGVEMAAELRESRPDLNISILDRGERVLSAFPAKLSQYVEEWFSEHQVQTLGRVSVSHVEKDAIFNGTQEIPADVTVWTAGIQPVKVVQQLELSKDRGGRIIVGPHYNVADYPEVYVIGDCASLPFAPSAQAAGAQGEQVAQVLQALWRGDTPKLGRIKLKGTLGSLGKNAGFGLMGRRSVMGRVPRLLKSGVLWMSKRHFG	Clade B (NDH-2B)	Non-NCP	353	0.56	partial=00	0	pgm:PGRAT_27005 NADH dehydrogenase	GCF_017874615.1_genomic_NZ_JAGIKV010000009.1_130	0.643	GCA_927443375.1	d__Bacteria;p__Bacillota;c__Bacilli;o__Paenibacillales;f__Paenibacillaceae;g__Paenibacillus;s__Paenibacillus sp927443375	5	1
540	GCF_927798175.1_genomic_NZ_CAKMMP010000002.1_265	MSKQILILGGGYGGLLTALTARKYLTPEEATITVVNRFPTHQIITELHRLAAGSIAEKAVALPLEKLLRGKDVNLKIDTVDSIKPDEKKVLMASGSTYSYDALVVALGSETAFFGIPGLQEHSFTLKSVDDANRIRAHVEARLDAYKQSGNKADATFVIGGGGLTGIELVGEFADLLPGVCQEKGIDFKDISLYTVEAGPSILAGFPPELVERAKTSLEKRGVNFIIGVAITEMKENEVMLKDGSSIPTNTLVWTGGVQGNAVVANSGIEVDRGRAKVTEVLQSTSHKDVFVAGDSAVVFPSEGARPYPPTAQLAWQMGETIGHNLGVMFKGGAMESFTPVFSGTLGSLGRKDAVGMIGGNQTRLKGLPATMMKEASNIRYLSHIHGLFALAY	Clade C1 (NDH2-NCP)	NCP	393	0.527	partial=00	0	pbac:HUB98_15775 NAD(P)/FAD-dependent oxidoreductase	GCA_030323305.1_genomic_CP106741.1_1476	0.671	GCF_927798175.1	d__Bacteria;p__Bacillota;c__Bacilli;o__Paenibacillales;f__Paenibacillaceae;g__Paenibacillus;s__Paenibacillus sp927798175	3	1
540	GCF_927798175.1_genomic_NZ_CAKMMP010000004.1_190	MSSIPKIVILGAGYGGVLTAQRLQKELNYNEADVTLVNRHDYHYITTHLHMPAAGTDTIENSRVSISKLIDEFKIDLVKSSVKEIRLQDRKVILEDGTLSYDYLIIALGGEPETFGIPGMQEHAMTIRSINSVRLIREHIEYQFALYKSDNKASRIQFVVGGAGFSGIEFVAELADRIPKLCKEFDVNPKKVRIYNVEAAPSALPGFDPELVEHAMGVLKKKGVTFKIGVPIKQCLPDGVIVGEGEKIEAATVVWTGGIRGNGLLEQAGLEVMRGRVKVDEFLRAPGHEHVYVIGDNSIVFNPEGRPYPPTAQIAMQQGVNCAKNIVADIRGKAPQSFAFASKGTVASLGKGEAIAVVNGKKYKGWKAAQLKKLVDLRYLFIIGGIPLVLKKGRFFG	Clade A (NDH-2A)	Non-NCP	397	0.509	partial=00	0	pxl:BS614_28270 FAD-dependent oxidoreductase	GCF_021608135.1_genomic_NZ_JAKIHL010000001.1_90	0.611	GCF_927798175.1	d__Bacteria;p__Bacillota;c__Bacilli;o__Paenibacillales;f__Paenibacillaceae;g__Paenibacillus;s__Paenibacillus sp927798175	3	1
540	GCF_927798175.1_genomic_NZ_CAKMMP010000004.1_209	MKNFVILGGGYGGLTIAKELLEGKIPADTQIVLVDRNPFQGLKTEYYALAAGTVSDYDLRIHFPVHEKLTHRYGEVTSINLEARQIEFEGQDPLPYDRLVIGLGCTDRFHNTPGAEEFSCTIQSFGKTRETYLRLNEVKPYGHVHIVGGGLSGVEVAAELRESRPDLNITILDRGERVLSAFPQRLSAYVHEWFKEHQVESQRHVAISRLEQGAIYNRDEEIMTDAVVWTAGIQPVKVVQDLNVAKDPQGRVVLNEYYQIPEYTDVYVVGDCASVPFAPSGQAAEVQGEQIAHIQHALWKGEEPKLHPLKLRGTLGALGKKAGFGLMGKTSMMGRVPRILKSGVLWMSKRHLG	Clade B (NDH-2B)	Non-NCP	353	0.533	partial=00	0	pbac:HUB98_11820 NAD(P)/FAD-dependent oxidoreductase	GCF_017874615.1_genomic_NZ_JAGIKV010000009.1_130	0.892	GCF_927798175.1	d__Bacteria;p__Bacillota;c__Bacilli;o__Paenibacillales;f__Paenibacillaceae;g__Paenibacillus;s__Paenibacillus sp927798175	3	1
541	GCF_013359905.1_genomic_NZ_JABMCC010000100.1_75	MLLHSCSTGYSPVHTGLMQKGSRVMKNFVILGGGYGGLTIIKELLEGKIPSDTQIVLVDRSPFQGLKTEYYALAAGTVSDYDLRIQFPVSDKVTYRYGEVTSIDLEQRQIEFEGQDPLEYDKLVIGLGCTDRFHNTPGAEEYSCTIQSFSKTRETYLRLNEVKAYGNVHIVGGGLSGVEMAAELRESRPDLNISILDRGERVLSAFPQRLSAYVHEWFGEHQVETRGHIAISRLEPNAIFNRDEEILTDAVVWTAGIQPVKVVQDLDVTKDPQGRVVLNEYYQIPEYTDVYVVGDCASVPYAPSGQAAEVQGEQIAHIQHALWKGEKPNPQPLKLRGTLGALGKKAGFGLMGKTSMMGRVPRILKSGVLWMSKRHLG	Clade B (NDH-2B)	Non-NCP	377	0.497	partial=00	0	pxl:BS614_28405 FAD-dependent oxidoreductase	GCF_017874615.1_genomic_NZ_JAGIKV010000009.1_130	0.96	GCF_013359905.1	d__Bacteria;p__Bacillota;c__Bacilli;o__Paenibacillales;f__Paenibacillaceae;g__Paenibacillus;s__Paenibacillus taichungensis	3	1
541	GCF_013359905.1_genomic_NZ_JABMCC010000100.1_96	MSSIPKIVILGAGYGGILTAQRLQKELNYNEADVTLVNRHDYHYITTHLHMPAAGTDTIEHARVPISKLIDEFKIDLVKSSVKEIRLQDRKIILEDGTLSYDYLIIGLGGEPETFGIPGMLDHAMTIRSINSVRMIREHIEYQFAMYKNDNKRNRIRFVVGGAGFSGVEFVAELADRIPQLCKEFDVNPKNVHIYNVEAAPSALPGFDPELVEHAMNVLKKKGVTFKIGVPIKQCLPDGVIVGEGEKLDAATVVWTGGIRGNALLEQAGLEVMRGRVKVDEFLRAPGHEHVYVIGDNSLVFNNEGRPYPPTAQIAMQQGVNCAKNVVAAIRKKQPQPFVFTSKGTVASLGKGEAIAVVGGKKYKGWKAAQLKKLVDLRYLFIIGGIPLVLKKGRFFG	Clade A (NDH-2A)	Non-NCP	397	0.491	partial=00	0	pxl:BS614_28270 FAD-dependent oxidoreductase	GCF_021608135.1_genomic_NZ_JAKIHL010000001.1_90	0.606	GCF_013359905.1	d__Bacteria;p__Bacillota;c__Bacilli;o__Paenibacillales;f__Paenibacillaceae;g__Paenibacillus;s__Paenibacillus taichungensis	3	1
541	GCF_013359905.1_genomic_NZ_JABMCC010000108.1_65	MSKQILILGGGYGGLLTALTARQYLTPEEATITVVNRYPTHQIITELHRLAAGSIAEKAVALPLEKLLSGKNVNLKIDTVDTIKPDEKKVLMTSGSTYSYDALVVALGSETAFFGIPGLQEYSFTLKSVSDANRIRAHVEARLDAYKQSGNKADATFVIGGGGLTGIELVGEFADLLPAVCQEKGIDFKEVSLYTVEAGPSILAGFPPELVERAKSSLEKRGVNFIVGVAITEMKENEVLLKDGSSIPTNTLVWTGGVQGNAVVANSGIEVDRGRAKVTEVLQSTSHKDVFVAGDSAVVFPSEGARPYPPTAQLAWQMGETIGHNLGVMFKGGAMESFTPVFSGTLGSLGRKDAVGMIGGNQTRLKGLPATMMKEASNIRYLAHIHGLFALAY	Clade C1 (NDH2-NCP)	NCP	393	0.491	partial=00	0	pxl:BS614_01650 pyridine nucleotide-disulfide oxidoreductase	GCA_030323305.1_genomic_CP106741.1_1476	0.666	GCF_013359905.1	d__Bacteria;p__Bacillota;c__Bacilli;o__Paenibacillales;f__Paenibacillaceae;g__Paenibacillus;s__Paenibacillus taichungensis	3	1
542	GCF_003287275.1_genomic_NZ_QEVW01000006.1_328	MSKQILILGGGYGGLLTALTARQYLTPEEATITVVNRYPTHQIITELHRLAAGSIAEKAVALPLEKLLSGKNVNLKIDTVDTIKPDEKKVLMTSGSTYSYDALVVALGSETAFFGIPGLQEYSFTLKSVSDANRIRAHVEARLDAYKQSGNKADATFVIGGGGLTGIELVGEFADLLPAVCQEKGIDFKEVSLYTVEAGPSILAGFPPELVERAKSSLEKRGVNFIVGVAITEMKENEVLLKDGSSIPTNTLVWTGGVQGNAVVANSGIEVDRGRAKVTEVLQSTSHKDVFVAGDSAVVFPSEGARPYPPTAQLAWQMGETIGHNLGVMFKGGAMESFTPVFSGTLGSLGRKDAVGMIGGNQTRLKGLPATMMKEASNIRYLAHIHGLFALAY	Clade C1 (NDH2-NCP)	NCP	393	0.489	partial=00	0	pxl:BS614_01650 pyridine nucleotide-disulfide oxidoreductase	GCA_030323305.1_genomic_CP106741.1_1476	0.666	GCF_003287275.1	d__Bacteria;p__Bacillota;c__Bacilli;o__Paenibacillales;f__Paenibacillaceae;g__Paenibacillus;s__Paenibacillus taichungensis_A	4	1
542	GCF_003287275.1_genomic_NZ_QEVW01000025.1_200	MSSIPKIVILGAGYGGILTAQRLQKELNYNEADVTLVNRHDYHYITTHLHMPAAGTDTIEHARVPISKLIDEFKIDLVKSSVKEIRLQDRKIILEDGTLSYDYLIIGLGGEPETFGIPGMLDHAMTIRSINSVRMIREHIEYQFAMYKNDNKRNRIRFVVGGAGFSGVEFVAELADRIPQLCKEFDVNPKNVHIYNVEAAPSALPGFDPELVEHAMNVLKKKGVTFKIGVPIKQCLPDGVIVGEGEKLDAATVVWTGGIRGNALLEQAGLEVMRGRVKVDEFLRAPGHEHVYVIGDNSLVFNNEGRPYPPTAQIAMQQGVNCAKNVVAAIRKKQPQPFVFTSKGTVASLGKGEAIAVVGGKKYKGWKAAQLKKLVDLRYLFIIGGIPLVLKKGRFFG	Clade A (NDH-2A)	Non-NCP	397	0.482	partial=00	0	pxl:BS614_28270 FAD-dependent oxidoreductase	GCF_021608135.1_genomic_NZ_JAKIHL010000001.1_90	0.606	GCF_003287275.1	d__Bacteria;p__Bacillota;c__Bacilli;o__Paenibacillales;f__Paenibacillaceae;g__Paenibacillus;s__Paenibacillus taichungensis_A	4	1
542	GCF_003287275.1_genomic_NZ_QEVW01000025.1_213	MKNFVILGGGYGGLTIIKELLEGKIPSDTQIVLVDRSPFQGLKTEYYALAAGTVSDYDLRIQFPVSDKVTYRYGEVTSIDLEQRQIEFEGQDPLEYDKLVIGLGCTDRFHNTPGAEEYSCTIQSFSKTRETYLRLNEVKAYGNVHIVGGGLSGVEMAAELRESRPDLNISILDRGERVLSAFPQRLSAYVHEWFGEHQVETRGHIAISRLEPNAIFNRDEEILTDAVVWTAGIQPVKVVQDLDVTKDPQGRVVLNEYYQIPEYTDVYVVGDCASVPYAPSGQAAEVQGEQIAHIQHALWKGEKPNPQPLKLRGTLGALGKKAGFGLMGKTSMMGRVPRILKSGVLWMSKRHLG	Clade B (NDH-2B)	Non-NCP	353	0.496	partial=00	0	pxl:BS614_28405 FAD-dependent oxidoreductase	GCF_017874615.1_genomic_NZ_JAGIKV010000009.1_130	0.968	GCF_003287275.1	d__Bacteria;p__Bacillota;c__Bacilli;o__Paenibacillales;f__Paenibacillaceae;g__Paenibacillus;s__Paenibacillus taichungensis_A	4	1
542	GCF_003287275.1_genomic_NZ_QEVW01000038.1_14	MKTLTCVIIGAGYAGIHTVKEIRKLFKDQVNKYPLRLVMIDKNSFHLRKVLMFRPAVTDQEIRIPLTKLFPEGVELVQAIVSEINTEEKKLLYVNPLGVEYEMNYDVLVVTAGSVIRQPEPEQGGIALSSLENAKKIRSIWLTNLKQATSENNPRERMRLLQIAIAGAGISGMETAAEMAYYARKDAKDFGLDPQDVKIYLYNPHQRLFLDGPAKVGMKLEQLLQDIGINTMHNKSVIKEKDGILWLSNGEKQPVGLCIWTLGLQPNPMLSTIGLPVTPEGYVHVDVSYRVSDMSGIYSIGDCARITDPVNGHVDGKTCKEAIPQAARLAKIILADLEGRQAPVHESYIKSFSIGLGPDKGLTWVNKWGLDFVVTGKLSWKIKKYTWDTASMLTT	Clade E (unknown)	Non-NCP	395	0.445	partial=00	0	paef:R50345_19185 pyridine nucleotide-disulfide oxidoreductase	GCF_001517085.1_genomic_NZ_LRAC01000120.1_346	0.789	GCF_003287275.1	d__Bacteria;p__Bacillota;c__Bacilli;o__Paenibacillales;f__Paenibacillaceae;g__Paenibacillus;s__Paenibacillus taichungensis_A	4	1
543	GCF_008973665.1_genomic_NZ_WACP01000005.1_208	MSKHIVILGAGYGGLLSAVTARKYLSKNDARITVVNQTATHQIITELHRLAAGSISEQAVAMPLSKLLAGKNIDLKIAKVTSFVVADKQIKLSNGETLSYDALVVGLGSVTAYFGIPGLEEHSMVLKSAADANKIHAHIEDRIREYARTKNAADAAILIGGGGLTGVELVGEIADILPKLTKRYGVDRKEIKLMLVEAGPKILPVLPDHLIERATTSLEQRGVEFLTGLAVTNVAGNTIDLKDGRQIVANTFVWTGGVQGHPLVGESGLEVNRGRATVNEYLQSTSHPDVFVAGDSAVFFGPDGRPYPPTAQIAWQMGEQIGYNLYAHLNGKSMEGFSPINSGTLASLGRKDGVAIVGGNSTPLKGLPATLMKEASNIRYLSHIKGLFSLAY	Clade C1 (NDH2-NCP)	NCP	392	0.565	partial=00	0	paeh:H70357_14470 pyridine nucleotide-disulfide oxidoreductase	GCA_030323305.1_genomic_CP106741.1_1476	0.637	GCF_008973665.1	d__Bacteria;p__Bacillota;c__Bacilli;o__Paenibacillales;f__Paenibacillaceae;g__Paenibacillus;s__Paenibacillus tengchongensis	4	1
543	GCF_008973665.1_genomic_NZ_WACP01000008.1_204	MKRIVILGGGYGGVLTAKKLAKKFKNDNNVEIKLIDRNPYHTLLTELHEVSANRAPEDSIKIDLKKIFAGLKVDVVLDEISNIDFKNKKLQSEKASYAYDYLVIGTGSKPTFFGIPGAEENTFSFWSYDDAVTLKRQIRDMYTLAAKEKNPAVRRSMLTFVIIGAGFTGIELVGEMAEQRDELCREFYIDPSEVRLIVADMAPKILPILPDKLIQKAEARLRKLNVEIVTGAKITEVGKGSVALGAKNVVDAQTIVWTAGVEGSEIVGSLDVQQQGRKRIVTNSHLESVDHKNVYVVGDNIFYIPEGEERPVPQMVENAEQAAPLIAKNIEADIKGTEKKAYKPAFHGTMVSIGSRYGVANVGLPGKLFMLTGFLAMLSKHAINMLYLSQVAGFNKVWTYLMHEIFHVENRKSFVGGYFSKRSPNFWLVPLRMLLGGMWLYEGIDKLKKIWEDPDKIFLIPAAPFADATSAASQAVDAVKTTVDAQSAASAVTTAKEAVEALPVPGFVYDITNWFMDLMFYNNDGTYTFLAKWFQIGMVCAEIVFGIMLIVGLFTAIASIATIAMAVMIWSTKMASTEMLWYVGAAIACIGGSGSTFGLDYYVLPWLKKQWKKIPLVRRWYLFTD	Clade D (NDH2-transmembrane)	Non-NCP	625	0.524	partial=00	0	paeh:H70357_02515 6-phosphogluconate dehydrogenase	GCF_002240225.1_genomic_NZ_CP022584.1_3259	0.698	GCF_008973665.1	d__Bacteria;p__Bacillota;c__Bacilli;o__Paenibacillales;f__Paenibacillaceae;g__Paenibacillus;s__Paenibacillus tengchongensis	4	1
543	GCF_008973665.1_genomic_NZ_WACP01000016.1_115	MSSIPKIVILGAGYGGILTAQRLQKALNYNEADVTLVNRHEYHYFTTHLHMPAAGTDSIEHSRVSISKLIDEFKIDLVKSSVQEIRTQQKKVILEDGTLSYDYLVIALGGEPETFGIPGLDKYALTIRSINSVRLIREHIEYQFAKYKNENNAQEHINFVVGGAGFSGIEFVAELADRIPALCKEYDVDPSMVNIYNVEAAPTALPGFAPELVEHAMTVLTKKGVTFKIGVAIKECLPGSVVLATGEEIKASTIVWTGGIRGNRLIEAAGFEAMRGRVKVDEYLRAPGHENIYIIGDGSLMINPEGRPYPPTAQIAMQQGECCAHNLVAAIRSQQAKKFAFSNKGTVASLGKGQGIAVVGDKKYKGWTAAQLKKLVDLRYLFIIGGVSLVLKKGRFL	Clade A (NDH-2A)	Non-NCP	397	0.559	partial=00	0	pri:PRIO_5640 yumB; NADH dehydrogenase-like protein YumB	GCF_021608135.1_genomic_NZ_JAKIHL010000001.1_90	0.621	GCF_008973665.1	d__Bacteria;p__Bacillota;c__Bacilli;o__Paenibacillales;f__Paenibacillaceae;g__Paenibacillus;s__Paenibacillus tengchongensis	4	1
543	GCF_008973665.1_genomic_NZ_WACP01000016.1_59	MRTLLVLGGGYGGLALIQKLLDSHLPHDVEIVLVDRMPFQGIKTEYYALAAGTAAEHELRISFPSHPRLRVLYGEVGAIDLEGRLVLLTSGEPVPYDMLAIALGCTDNYHSIPGAELYTCSIQSMASTRETYRRLNDVKPYGTVNIVGGGLSGVEIAAELRESRPDLNITILDRGERVLSAFPAKLSRYVEEWFSEHHVQTVGHVSVSHVEPDAVFNGNEAVPGDVTVWTAGIQPVKAVQQLELPKDRGGRLIVGQYYNLPDYPEVYVIGDCASLPFAPSAQAAEAQGEQVAHILKALWRGETPRLHAIKLKGTLGSLGKNSGFGLMGKRTVMGRVPRLLKSGVLWMSKRHYG	Clade B (NDH-2B)	Non-NCP	353	0.607	partial=00	0	pgm:PGRAT_27005 NADH dehydrogenase	GCF_017874615.1_genomic_NZ_JAGIKV010000009.1_130	0.64	GCF_008973665.1	d__Bacteria;p__Bacillota;c__Bacilli;o__Paenibacillales;f__Paenibacillaceae;g__Paenibacillus;s__Paenibacillus tengchongensis	4	1
544	GCF_008635795.1_genomic_NZ_VWRQ01000006.1_39	MSSIPKIVILGAGYGGILTAQRLQKALNYNEADVTLVNRHEYHYFTTHLHMPAAGTDSVEHSRVSISKLIDEFKIDLVKSSVQEIRTQQKKVILEDGTLSYDYLVIALGGEPETFGIPGLDKYALTIRSINSVRLIREHIEYQFAKYKNENNAQEHINFVVGGAGFSGIEFVAELADRIPGLCKEYDVDPGMVNIYNIEAAPTALPGFAPELVEHAMTVLTKKGVTFKIGVAIKECLPGGVVLATGEEIKASTIVWTGGIRGNRLIEAAGFEAMRGRVKVDEYLRAPGHENIFIIGDGSLMINPEGRPYPPTAQIAMQQGECCAHNLVAAIRGQQAKKFVFSNKGTVASLGKGQGIAVVGDKKYKGWTAAQLKKVVDMRYLFIIGGISLVLKKGRFL	Clade A (NDH-2A)	Non-NCP	397	0.539	partial=00	0	pri:PRIO_5640 yumB; NADH dehydrogenase-like protein YumB	GCF_021608135.1_genomic_NZ_JAKIHL010000001.1_90	0.637	GCF_008635795.1	d__Bacteria;p__Bacillota;c__Bacilli;o__Paenibacillales;f__Paenibacillaceae;g__Paenibacillus;s__Paenibacillus tepidiphilus	3	1
544	GCF_008635795.1_genomic_NZ_VWRQ01000006.1_45	MRTLLVLGGGYGGLALVQKLLDSHLPHDVEIILIDRMPFQGIKTEYYALAAGTVADHDLRIKFPVHPRLRIRYGEVGSIDLESRMVLLSSGEPVLYDMLAIALGCTDNYHGIPGAELHTCSIQSMASTRETFLRLNNVKPYGTVNIVGGGLSGVEIAAELRESRPDLNISILDRGERVLSAFPAKLSRYVEEWFNEHQVQTVSHVSVSHVEADAVFNGSQALPGDVTVWTAGIQPVKPVQQLELPKDRSGRLIVGQYYNLPDYSDVYIIGDCASLPFAPSAQAAEAQGEQVAHILKALWRGDTPRLTAIKLKGTLGSLGKNSGFGLMGKRTVMGRVPRLLKSGVLWMSKRHYG	Clade B (NDH-2B)	Non-NCP	353	0.596	partial=00	0	pgm:PGRAT_27005 NADH dehydrogenase	GCF_017874615.1_genomic_NZ_JAGIKV010000009.1_130	0.645	GCF_008635795.1	d__Bacteria;p__Bacillota;c__Bacilli;o__Paenibacillales;f__Paenibacillaceae;g__Paenibacillus;s__Paenibacillus tepidiphilus	3	1
544	GCF_008635795.1_genomic_NZ_VWRQ01000013.1_127	MKRIVILGGGYGGVLTAKKLAKKFGKDNNVEIKLIDRNPYHTLLTELHEVSANRAPEDSIKIDLKKIFAGLKVDVVLDEISNIDFKNKKLQSEKATYAYDYLVIGTGSKPTFFGIPGAEENTFSFWSYDDAVVLKRQIRDMYTLAAKEKNPAVRRSMLTFVIIGAGFTGVELVGEMAEQRDELCREFYIDPSEVRLIVADMAPKILPILPDKLIQKAEARLRKLNVEIVTGAKITEVGNGSVALGAKNVVDARTIVWTAGVEGSEIVGGLDVQQQGRKRIVTNSHLESVDHKNVYVVGDNIFYIPEGEERPVPQMVENAEQAAPLIAKNIEADIKGTEKKAYKPAFHGTMVSIGSRYGVANVGLPGKMFMLTGFLAMLSKHAINMLYLSQVVGFNKVWTYLMHEIFHVENRKSFLGGHFSKRSPNFWIVPLRMLLGGMWLYEGIDKIKKIWEDPDKIFLIPAAPFATDAASSASVAVDAVKTTVDAQSAASAVTTAKEAVEALPVPGFIYDITNWFMDLMFYNNDGTYTFLAKWFQIGMVCAEIVFGIMLIVGLFTAIASIATIAMAVMIWSTKMASTEMLWYVGAAIACIGGSGSTFGLDYYVLPWLKKQWKRIPLVRRWYLFTD	Clade D (NDH2-transmembrane)	Non-NCP	626	0.525	partial=00	0	paeh:H70357_02515 6-phosphogluconate dehydrogenase	GCF_002240225.1_genomic_NZ_CP022584.1_3259	0.693	GCF_008635795.1	d__Bacteria;p__Bacillota;c__Bacilli;o__Paenibacillales;f__Paenibacillaceae;g__Paenibacillus;s__Paenibacillus tepidiphilus	3	1
545	GCF_030034735.1_genomic_NZ_CP125370.1_4229	MSSIPKIVIVGAGYGGILTAQQLQKELKHNEADVTLINRHDYHYITTHLHMPAAGTDTIEHSRIPISQLIDEFKVDLIKGTVKDIIPKEKKIVLEDGSLSYDYLVIGLGGEPETFGIQGMDKFALTIRSINSVRLIREHVEYQLALYKNDGNPGRLNFVVGGAGFSGIEFVAELADRLPQLARAYDIDFNRIQIINVEAAPTALPGFDPELVEYAMDVLKRKGVTFRIGVPIKECLEDGVIVGEGEKIEACTVVWTGGIRGNGLIEKAGFEVMRGRVKIDDFLRAPGHDDIFIIGDSSLMFNPEGRPYPPTAQIAMQQGVLCAKNLAATLRKKELHKFVFSNKGTVASLGKGEAVAVVGNRKIKGWIAAQLKKIVDIRYLFIIGGIPLVLKKGRFF	Clade A (NDH-2A)	Non-NCP	396	0.498	partial=00	0	paih:ASL14_17475 NADH dehydrogenase	GCF_021608135.1_genomic_NZ_JAKIHL010000001.1_90	0.614	GCF_030034735.1	d__Bacteria;p__Bacillota;c__Bacilli;o__Paenibacillales;f__Paenibacillaceae;g__Paenibacillus;s__Paenibacillus terrae_A	3	2
545	GCF_030034735.1_genomic_NZ_CP125370.1_4253	MKNFVILGGGYGGLTIAKELINKYIPDDVQVILVDRMPFQGLKTEYYALAAGTVSDFDLRVHFPDEQRLIRKYGEVTSMDLENKIVHFQDGEPLPYEQLVIALGCTDRFHNTPGAEEHSCTIQSFNNTRQTYLRLNEIKPYGHVHIVGGGLSGVEIAAELRESRTDLNITIMDRGERVLSAFPQRLSAYVHAWFKEHQVDALNHVGVCRIEPGAIYNHDEEIVTDAVVWTAGIQPVKIVQDLAVPKDPQGRIVLNEYYQIPDHPEVYVVGDCASLPYSPSAQAAEVQGEQIAHIVHDLWKGQTPHPHPLKLRGTLGALGKKAGFGYGFMGSTSLRGRVPRLLKSGVLWKSKRHFG	Clade B (NDH-2B)	Non-NCP	355	0.502	partial=00	0	paih:ASL14_17350 NADH dehydrogenase	GCF_017874615.1_genomic_NZ_JAGIKV010000009.1_130	0.754	GCF_030034735.1	d__Bacteria;p__Bacillota;c__Bacilli;o__Paenibacillales;f__Paenibacillaceae;g__Paenibacillus;s__Paenibacillus terrae_A	3	2
545	GCF_030034735.1_genomic_NZ_CP125370.1_5040	MSKQILILGGGYGGLLAALTARQHLDASQATITVVNRFASHQIITELHRLAAGTIAEKAVALPLEKLLRNKEIILKVDTVSEIKPDDKKVTLASGATLSYDALVISLGSETAYFGIPGLQEHSFTLKSVAEANRIRAHVEARLDAYKQSGNKADATIVIGGGGLTGVELVGEYADKLPAVCREKGINYEDINLYCVEAGPSILAGFPQALVDRAVTSLEKRGVQIVAGVPITEMKADEVLLKDGRSIQTNTLIWTGGVQGNALVGASGIEVNRGRATVNGALQSTSHEDIFLAGDSAVVFPDEGERPYPPTAQLAWQMGETVGYNIFAYFNGAKMERFTPVFSGTLGSLGRTDAIGTVGANGTQLKGAVATLMKEGSNIRYLSHIKGLFALAY	Clade C1 (NDH2-NCP)	NCP	393	0.519	partial=00	0	paih:ASL14_13470 pyridine nucleotide-disulfide oxidoreductase	GCA_030323305.1_genomic_CP106741.1_1476	0.671	GCF_030034735.1	d__Bacteria;p__Bacillota;c__Bacilli;o__Paenibacillales;f__Paenibacillaceae;g__Paenibacillus;s__Paenibacillus terrae_A	3	2
546	GCF_000235585.1_genomic_NC_016641.1_1139	MSKQILILGGGYGGLLAALTARQHLDASQATITVVNRFASHQIITELHRLAAGTIAEKAVALPLEKLLRNKEIILKVDTVSEIKPDDKKVTLASGATLSYDALVISLGSETAYFGIPGLQEHSFTLKSVAEANRIRAHVEARLDAYKQSGNKADATIVIGGGGLTGVELVGEYADKLPAVCREKGVNYEDINLYCVEAGPSILAGFPQPLVDRAVTSLEKRGVQIVAGVPITEMKADEVLLKDGRSIQTSTLVWTGGVQGNALVGASGIEVNRGRATVNGALQSTSHEDIFLAGDSAVVFPSGGERPYPPTAQLAWQMGETVGYNLFAYFNGANMEQFTPVFSGTLGSLGRTDAIGTVGANGTQLKGAVATLMKEGSNIRYLSHIKGLFALAY	Clade C1 (NDH2-NCP)	NCP	393	0.512	partial=00	0	pta:HPL003_05815 aminotransferase, class iv yjld	GCA_030323305.1_genomic_CP106741.1_1476	0.67	GCF_000235585.1	d__Bacteria;p__Bacillota;c__Bacilli;o__Paenibacillales;f__Paenibacillaceae;g__Paenibacillus;s__Paenibacillus terrae_B	3	2
546	GCF_000235585.1_genomic_NC_016641.1_271	MSSIPKIVIVGAGYGGILTAQQLQKELKHNEADVTLVNRHDYHYITTHLHMPAAGTDTIEHSRIPISQLIDEFKVDLIKGTVKEIIPKEKKIVLEDGSLSFDYLVIGLGGEPETFGIQGMDKFALTIRSINSVRLIREHIEYQLALYKNDGNPGRLNFVVGGAGFSGIEFVAELADRLPQLARAYDIDFNRIQIINVEAAPTALPGFDPELVEYAMDVLKRKGVTFRIGVPIKECLEDGVIVGEGEKIEACTVVWTGGIRGNGLIEKAGFEVMRGRVKIDDFLRAPDHDDIFIIGDSSLMFNPEGRPYPPTAQIAMQQGVLCAKNLAATLRKKELHKFVFSNKGTVASLGKGEAVAVVGSRKIKGWIAAQLKKIVDIRYLFIIGGIPLVLKKGRFF	Clade A (NDH-2A)	Non-NCP	396	0.496	partial=00	0	pta:HPL003_01360 NADH dehydrogenase-like protein yjlD	GCF_021608135.1_genomic_NZ_JAKIHL010000001.1_90	0.616	GCF_000235585.1	d__Bacteria;p__Bacillota;c__Bacilli;o__Paenibacillales;f__Paenibacillaceae;g__Paenibacillus;s__Paenibacillus terrae_B	3	2
546	GCF_000235585.1_genomic_NC_016641.1_294	MKNFVILGGGYGGLTIAKELLNKHIPDDIQVILVDRMPFQGLKTEYYALAAGTVSDFDLRVHFPDEQRLIRKYGEVTSMDLENKIVHFQDGEPLPYEQLVIALGCTDRFHNTPGAEEHSCTIQSFNNTRQTYLRLNEIKPYGHVHIVGGGLSGVEIAAELRESRADLNITIMDRGERVLSAFPQRLSAYVHAWFKEHQVDALNHVGVCRIEPGAIYNHDEEIVTDAVVWTAGIQPVKIVQDLAVPKDPQGRIVLNEYYQIPDHPEVYVVGDCASLPYSPSAQAAEVQGEQIAHIVHDLWKGHTPHPHPLKLRGTLGALGKKAGFGYGFMGSTSLRGRVPRLLKSGVLWKSKRHFG	Clade B (NDH-2B)	Non-NCP	355	0.504	partial=00	0	pta:HPL003_01480 NADH dehydrogenase, FAD-containing subunit	GCF_017874615.1_genomic_NZ_JAGIKV010000009.1_130	0.757	GCF_000235585.1	d__Bacteria;p__Bacillota;c__Bacilli;o__Paenibacillales;f__Paenibacillaceae;g__Paenibacillus;s__Paenibacillus terrae_B	3	2
547	GCF_005217525.1_genomic_NZ_PNXQ01000001.1_218	MSSIPKIVIVGAGYGGILTAQQLQKELKHNEADVTLINRHDYHYITTHLHMPAAGTDTIEHSRIPISQLIDEFKVDLIKGTVKEIIPKEKKIVLEDGSLSYDYLVIGLGGEPETFGIQGMDKFALTIRSINSVRLIREHIEYQLALYKNDGNPGRLNFVVGGAGFSGIEFVAELADRLPQLARAYDIDFNRIQIINVEAAPTALPGFDPELVEYAMEVLKRKGVTFRIGVPIKECLEDGVIVGEGEKIEACTVVWTGGIRGNVLIEKAGFEVMRGRVKIDDFLRAPGHDDIFIIGDSSLMFNPEGRPYPPTAQIAMQQGVLCAKNLAATLRKKELHKFVFSNKGTVASLGKGEAVAVVGNRKIKGWIAAQLKKIVDIRYLFIIGGIPLVLKKGRFF	Clade A (NDH-2A)	Non-NCP	396	0.499	partial=00	0	paih:ASL14_17475 NADH dehydrogenase	GCF_021608135.1_genomic_NZ_JAKIHL010000001.1_90	0.616	GCF_005217525.1	d__Bacteria;p__Bacillota;c__Bacilli;o__Paenibacillales;f__Paenibacillaceae;g__Paenibacillus;s__Paenibacillus terrae_C	3	2
547	GCF_005217525.1_genomic_NZ_PNXQ01000001.1_242	MKNFVILGGGYGGLTIAKELLNKHIPDDVQVILVDRMPFQGLKTEYYALAAGTVSDFDLRVHFPDEQRLIRKYGEVTLMDLENKIVHFQDGEPLPYEQLVIALGCTDRFHNTPGAEEHSCTIQSFNNTRQTYLRLNEIKPYGHVHIVGGGLSGVEIAAELRESRTDLNITIMDRGERVLSAFPQRLSAYVHAWFKEHQVDALNHVGVSRIEPGAIYNHDEEIVTDAVVWTAGIQPVKIVQDLAVPKDPQGRIVLNEYYQIPDHPEVYVVGDCASLPYSPSAQAAEVQGEQIAHIVHDLWKGHTPHPHPLKLRGTLGALGKKAGFGYGFMGSTSLRGRVPRLLKSGVLWKSKRHFG	Clade B (NDH-2B)	Non-NCP	355	0.496	partial=00	0	pta:HPL003_01480 NADH dehydrogenase, FAD-containing subunit	GCF_017874615.1_genomic_NZ_JAGIKV010000009.1_130	0.757	GCF_005217525.1	d__Bacteria;p__Bacillota;c__Bacilli;o__Paenibacillales;f__Paenibacillaceae;g__Paenibacillus;s__Paenibacillus terrae_C	3	2
547	GCF_005217525.1_genomic_NZ_PNXQ01000005.1_330	MSKQILILGGGYGGLLAALTARQHLDASQATITVVNRFASHQIITELHRLAAGTIAEKAVALPLEKLLRNKEIILKVDTVSEIKPDDKKVTLASGATLSYDALVISLGSETAYFGIPGLQEHSFTLKSVAEANRIRAHVEARLDAYKQSGNKADATIVIGGGGLTGVELVGEYADKLPAVCREKGINYEDINLYCVEAGPSILAGFPQALVDRAVTSLEKRGVQIVAGVPITEMKADEVLLKDGRSIQTNTLIWTGGVQGNALLGASGIEVNRGRATVNGALQSTSHEDIFLAGDSAVVFPGEGERPYPPTAQLAWQMGETVGYNIFAYFNGAKMESFNPVFSGTLGSLGRTDAIGTVGANGTQLKGAVATLMKEGSNIRYLSHIKGLFALAY	Clade C1 (NDH2-NCP)	NCP	393	0.515	partial=00	0	paih:ASL14_13470 pyridine nucleotide-disulfide oxidoreductase	GCA_030323305.1_genomic_CP106741.1_1476	0.671	GCF_005217525.1	d__Bacteria;p__Bacillota;c__Bacilli;o__Paenibacillales;f__Paenibacillaceae;g__Paenibacillus;s__Paenibacillus terrae_C	3	2
548	GCF_017086365.1_genomic_NZ_CP070969.1_2062	MMSKHIVILGAGYGGLLSALTVRKYMSKAEAKVTVVNQYPTHQIITELHRLAAGSISEKAVAMPLTKLFAGKDIDLKIAKVKSFSVDNKQIALSDGTVLSYDALVVGLGSTTAYFGIPGLEKFSMVLKSAEDAKNIHAHIEARIRDYAATKNPADATILIGGGGLTGVELVGEIADVLPKLTRRYGIDPKEIKLLLVEAGPKILPVLPDHLIQRATSSLEARGVQFLTGLAVTNVEGNTIDLKDGQKIVANTFVWTGGVQGNPLVGESGLEVNRGRATVNDFLQSTSHKDVFVAGDSAVYFAPDGRPYPPTAQIAWQMGELIGYNLYASLNNKSLETFSPVNSGTLASLGRKDGVAIIGGNSTPLKGLPATMMKEASNIRYLTHVNGLFSLAY	Clade C1 (NDH2-NCP)	NCP	393	0.508	partial=00	0	paea:R70723_13115 pyridine nucleotide-disulfide oxidoreductase	GCA_030323305.1_genomic_CP106741.1_1476	0.627	GCF_017086365.1	d__Bacteria;p__Bacillota;c__Bacilli;o__Paenibacillales;f__Paenibacillaceae;g__Paenibacillus;s__Paenibacillus tianjinensis	3	1
548	GCF_017086365.1_genomic_NZ_CP070969.1_4809	MSSIPKIVILGAGYGGILTAQRLQKALNYNEADVTLVNRHEYHYFTTHLHMPAAGTDSIEHTRVSISKLIDEFKIDLVKSSVQEIRTQQKKVILEDGTLSYDYLVIALGGEPETFGIPGLDKYALTIRSINSVRLIREHIEYQFAKYKNENNAQEHINFVVGGAGFSGIEFVAELADRIPALCKEYDVDPSMVNIYNVEAAPTALPGFAPELVEHAMTVLTKKGVTFKIGVAIKECLPNGVILATGEEIKASTIVWTGGIRGNRLIEAAGFEAMRGRVKVDEYLRVPGHENIFIIGDGSLMINPEGRPYPPTAQIAMQQGECCAYNLVAAIRSQQPKKFAFSNKGTVASLGKGQGIAVVGDKKYKGWTAAQLKKVVDMRYLFIIGGIPLVLKKGRFF	Clade A (NDH-2A)	Non-NCP	397	0.503	partial=00	0	paeh:H70357_29050 NADH dehydrogenase	GCF_021608135.1_genomic_NZ_JAKIHL010000001.1_90	0.637	GCF_017086365.1	d__Bacteria;p__Bacillota;c__Bacilli;o__Paenibacillales;f__Paenibacillaceae;g__Paenibacillus;s__Paenibacillus tianjinensis	3	1
548	GCF_017086365.1_genomic_NZ_CP070969.1_4818	MRTLLVLGGGYGGLALIQELLDHHLPHDVEIVLIDRMPYQGIKTEYYALAAGTVNDYHLRIQFPVHPRLTVRYGEVGSIDLDSRIVILESGEPVSYDILAIALGCTDNYHGIPGAEQYTCSIQSFSGTRETYRRLNDIKPYGTVNIVGGGLSGVEMAAELRESRPDLNISILDRGERVLSAFPAKLSQYVEEWFSEHQVQTLGRVSVSHVEKDAIFNGTQEIPADVTVWTAGIQPVKVVQQLELAKDRGGRIILGPHYNVADYPEVYVIGDCASLPFAPSAQAAGAQGEQVAQVLQALWRGDTPKLGRIKLKGTLGSLGKNAGFGLMGRRSVMGRVPRLLKSGVLWMSKRHFG	Clade B (NDH-2B)	Non-NCP	353	0.566	partial=00	0	pgm:PGRAT_27005 NADH dehydrogenase	GCF_017874615.1_genomic_NZ_JAGIKV010000009.1_130	0.645	GCF_017086365.1	d__Bacteria;p__Bacillota;c__Bacilli;o__Paenibacillales;f__Paenibacillaceae;g__Paenibacillus;s__Paenibacillus tianjinensis	3	1
549	GCF_013204885.1_genomic_NZ_JABMKX010000005.1_116	MSSIPKIVILGAGYGGILTAQRLQKALNYNEADVTLVNRHEYHYFTTHLHMPAAGTDSIEHTRVSISKLIDEFKIDLVKSSVQEIRTQQKKVILEDGTLSYDYLVIALGGEPETFGIPGLDKYALTIRSINSVRLIREHIQYQFAKYKNENNAQEHINFVIGGAGFSGIEFVAELADRIPALCKEFDVDPSMVNIYNIEAAPTALPGFAPELVEHAMTVLTKKGVTFKMGVAIKECLPGGVILATGEEIKASTIVWTGGIRGNRLIEAAGFEAMRGRVKVDEYLRAPGHENIFIIGDGSLMINPEGRPYPPTAQIAMQQGECCAHNLVAAIRSQQPKKFAFSNKGTVASLGKGQGIAVVGDKTYKGWTAAQLKKVVDMRYLLIIGGIPLVLKKGRFL	Clade A (NDH-2A)	Non-NCP	397	0.528	partial=00	0	ptri:KDC22_27490 NAD(P)/FAD-dependent oxidoreductase	GCF_021608135.1_genomic_NZ_JAKIHL010000001.1_90	0.634	GCF_013204885.1	d__Bacteria;p__Bacillota;c__Bacilli;o__Paenibacillales;f__Paenibacillaceae;g__Paenibacillus;s__Paenibacillus tritici	3	1
549	GCF_013204885.1_genomic_NZ_JABMKX010000005.1_97	MRTLLVLGGGYGGLALIQQLLNNHLPHDVEIVLVDRMPYQGIKTEYYALAAGTVTDYHLRIQFPVHPRLTVRYGEVGSIHLDSRMIFLDSGEPISYDILAIALGCTDNFHNIPGAQEYACSIQSFAGTRETYRRLNDVKPYGTVNIVGGGLSGVEIASELRESRPDLNISIMDRGERILSSFPAKLSAYVEEWFNEHQVETMGRVSVSHVEKDAIFNGTQAIPADVTVWTAGIQPVQVVQQLELPKDRGGRLIVGKYYNIADYPEVYVIGDCASLPFAPSAQAAGAQGEQVGQIIQALWRNETPKLHKIRLKGTLGSLGKNAGFGLMGRRSVMGRVPRLLKSGVLWMSKRHFG	Clade B (NDH-2B)	Non-NCP	353	0.554	partial=00	0	ptri:KDC22_27585 NAD(P)/FAD-dependent oxidoreductase	GCF_017874615.1_genomic_NZ_JAGIKV010000009.1_130	0.643	GCF_013204885.1	d__Bacteria;p__Bacillota;c__Bacilli;o__Paenibacillales;f__Paenibacillaceae;g__Paenibacillus;s__Paenibacillus tritici	3	1
549	GCF_013204885.1_genomic_NZ_JABMKX010000028.1_37	MKKIVILGGGYGGVLTAKKLAKKFKNDKDVEIKLIDRNPYHTLLTELHEVSANRAPEDSIKIDLKKIFAGLKVDVVLDEISNIDFKNKKLKSDKATYAYDYLVIGTGSKPTFFGIPGAEENTFSFWSYDDAVALKRQIRDMYTKAAKEKNAAVRRSMLTFVIIGAGFTGVELVGEMAEQREELCKEFFIDPSEVRLIVADMAPKILPILPEKLIQKAEARLRKMNVEIVTGAKITEVGTGSVALGEKNIVDAQTIVWTAGVEGSEIVGSLDVQQQGRKRIVTNEHLESVDHKNVYVVGDNIFFIPEGEERPVPQMVENAEQAAPVIAGNITADIKGTPKKAYKPGFHGTMVSIGSRYGVANVGLPGKFFMLTGFMAMLSKHFINMFYLSQVVGFNKVWTYMMHEFFHVENRKSFVGGYFSKRSPNFWLVPLRMLLGGMWLYEGIEKIRKIWVDPNKIFLIPAAPYADATSAASVAVDAVKTTVDAQSAASAVSTAKEAVSALPVPGFIYDISNWFMDLMFYNPDGSYTFLAKWFQIGMVCAEILFGVMLIVGLFTAISALATIGMAVMIWTTKMAATEMLWYVAAAIACIGGSGSVFGLDYYVLPWLKKQWKKIPLVRRWYLYTD	Clade D (NDH2-transmembrane)	Non-NCP	625	0.497	partial=00	0	ptri:KDC22_02525 FAD-dependent oxidoreductase	GCF_002240225.1_genomic_NZ_CP022584.1_3259	0.707	GCF_013204885.1	d__Bacteria;p__Bacillota;c__Bacilli;o__Paenibacillales;f__Paenibacillaceae;g__Paenibacillus;s__Paenibacillus tritici	3	1
550	GCF_030812775.1_genomic_NZ_JAUSTI010000004.1_47	MKTLTCVVIGAGYAGIHAVKEIRKRFKDQVNKHPLRLVLIDKNAFHLRKVLMFRPAVTNEDIRIPLTKLFPDEVELVQAMILNINAVEKKLVYVNDVGAEHEMNYDMLVVTVGSVIRQPDPDQGGIALTSLESAQKIRSVWLSNLQQAASESNARERERLMHIAIVGAGISGVETAAELAYYARRDGERLGLDPQAIRIELYNAHDRLFLDGPAKVGMKLERLLQDIGINTLHNKRIIKEEGGVIWLSDGEKRSVGLCVWTLGLLPNPMIHTIGLPVISDGHVRVDVSYRVADMPGVYSIGDCARIVDPLNGHVDGKTCKEAIPQAARLAKIMLADLEGRQAPVHESYMNLYSIGLGPGKGLTWVNKWGIDFVITGKLGWRIKEYTWDAASMLTT	Clade E (unknown)	Non-NCP	395	0.478	partial=00	0	cohn:KCTCHS21_27960 dehydrogenase	GCF_009363075.1_genomic_NZ_CP045293.1_1798	0.608	GCF_030812775.1	d__Bacteria;p__Bacillota;c__Bacilli;o__Paenibacillales;f__Paenibacillaceae;g__Paenibacillus;s__Paenibacillus tundrae_A	4	1
550	GCF_030812775.1_genomic_NZ_JAUSTI010000009.1_74	MKNFVVLGGGYGGLTIIKELLEGKIPADTQIVLVDRSPFQGLKTEYYALAAGTVSDYDLRIQFPVHEKVTYRYGEVTAIDLEQRQIEFEGQDPLEYDKLVIGLGCTDRFHNTPGAEEFSCTIQSFSKTRETYLRLSEVKAYGQVHIVGGGLSGVEMAAELRESRPDLNISILDRGERVLSAFPQRLSAYVHEWFGEHQVETRGHIAISRLEADGIYNRDEEILTDAVVWTAGIQPVKVVQDLDVTKDPQGRVVLNEYYQIPEYTDVYVVGDCASVPYAPSGQAAEVQGEQIAHIQHALWKGEKPNPHPLKLRGTLGALGKKAGFGLMGKTSMMGRVPRILKSGVLWMSKRHLG	Clade B (NDH-2B)	Non-NCP	353	0.475	partial=00	0	pxl:BS614_28405 FAD-dependent oxidoreductase	GCF_017874615.1_genomic_NZ_JAGIKV010000009.1_130	0.943	GCF_030812775.1	d__Bacteria;p__Bacillota;c__Bacilli;o__Paenibacillales;f__Paenibacillaceae;g__Paenibacillus;s__Paenibacillus tundrae_A	4	1
550	GCF_030812775.1_genomic_NZ_JAUSTI010000009.1_88	MADASETGRGKDMSSIPKIVILGAGYGGILTAQRLQKELNYNEADVTLVNRHDYHYITTHLHMPAAGTDTIEHARVSISKLIDEFKIDLVKSNVKEIRLQDRKIILEDGTLSYDYLIIGLGGEPETFGIPGMLDHAMTIRSINSVRLIREHIEYQFAMYKNDNKRNRINFVVGGAGFSGVEFVAELADRIPKLCKEFDVNPKNVHIYNVEAAPSALPGFDPELVEHAMNVLKKKGVTFKIGVPIKQCLPDGVIVGEGEKIDAATVVWTGGIRGNALLEQAGLEVMRGRVKVDEYLRAPGHEDVYVIGDNSLVFNKEGRPYPPTAQIAMQQGVNCAINVVAAIRKKERQPFVFTSKGTVASLGKGEAIAVVGGKKYKGWKAAQLKKLVDLRYLFIIGGIPLVLKKGRFFG	Clade A (NDH-2A)	Non-NCP	409	0.464	partial=00	0	pxl:BS614_28270 FAD-dependent oxidoreductase	GCF_021608135.1_genomic_NZ_JAKIHL010000001.1_90	0.601	GCF_030812775.1	d__Bacteria;p__Bacillota;c__Bacilli;o__Paenibacillales;f__Paenibacillaceae;g__Paenibacillus;s__Paenibacillus tundrae_A	4	1
550	GCF_030812775.1_genomic_NZ_JAUSTI010000018.1_83	MSKQILILGGGYGGLLTALTARQHLTPEEATITVVNRYPTHQIITELHRLAAGSIAEKAVALPLEKLLRGKNVNLKIDTVDTIKPDEKKVLMTSGSTYSYDALVVALGSETAYFGIPGLQEYSFTLKSVSDANRIRAHVEARLDAYKQSGNKADATFVIGGGGLTGIELVGEFVDLLPGVCKEKGIDFNDISLYTVEAGPSILAGFPPELVDRAKSSLEKRGVNFIVGVAITEMKENEVLLKDGSSIPTNTLVWTGGVQGNAVVANSGIEVDRGRAKVTEVLQSTSHKDVFVAGDSAVVFPSEGARPYPPTAQLAWQMGETIGHNLGVMFKGGAMESFSPIFSGTLGSLGRKDAVGMIGGNQTRLKGLPATMMKEASNIRYLSHIHGLFALAY	Clade C1 (NDH2-NCP)	NCP	393	0.494	partial=00	0	pbac:HUB98_15775 NAD(P)/FAD-dependent oxidoreductase	GCA_030323305.1_genomic_CP106741.1_1476	0.666	GCF_030812775.1	d__Bacteria;p__Bacillota;c__Bacilli;o__Paenibacillales;f__Paenibacillaceae;g__Paenibacillus;s__Paenibacillus tundrae_A	4	1
551	GCF_900099765.1_genomic_NZ_FNDX01000009.1_153	MKTLTCVVIGAGYAGIHAVKEIRKWFKDQAGKYPLRLVMIDKNDFHLRKVLMFRPAVSNEDIRVPLTKLFPDGVELVQGIVSNINAQEKKLLYVNPSGVEHGMSYDVLIVAAGSVIRQPDPGHGGIPLTSLENAQKIRSKWLTNLEQAAAENEPSERDRLLQIVVAGAGISGIETAAELAYYARKDAERLGLDPKAVTIDLYNAHERLFLDGPAKVGLRLEHLLRDIGINTLHNKRVIKEEDGVLWLSSGECRPAGLCIWTLGLQPNPMLSAIGLPVTSEGYVQVDFSYRVADMPGVYSIGDCARIIDPVNGLVDGRTCKEAIPQAARLAKIILADLEGQQAPVHESYMNLFCIGLGPGKGLTWVNKWGLDFVITGKLSWKIKKYTWDTASMLTT	Clade E (unknown)	Non-NCP	395	0.495	partial=00	0	paef:R50345_19185 pyridine nucleotide-disulfide oxidoreductase	GCF_001517085.1_genomic_NZ_LRAC01000120.1_346	0.89	GCF_900099765.1	d__Bacteria;p__Bacillota;c__Bacilli;o__Paenibacillales;f__Paenibacillaceae;g__Paenibacillus;s__Paenibacillus typhae	5	1
551	GCF_900099765.1_genomic_NZ_FNDX01000036.1_35	MSKHIVILGAGYGGLLSALTVRKYMSKAEARVTVVNQYPTHQIITELHRLAAGSISEKAIAMPLVKLFAGKDIDLKIAKVKSFSVDNKQISLSDGSTLSYDALVVGLGSITAYFGIPGLEQYSMVLKSAEDAKNIHAHIENKIAEYAKSKNPADATILIGGGGLTGVELVGEIADVLPKLTRKYGVDPKEIKLLLVEAGPKILPVLPDHLIERATTSLEARGVQFLTGLPVTNVEGNTIDLKDGQKIVANTFVWTGGVQGNPLVGESGLEVNRGRATVNDYLQSTSHKDVFVAGDSAVYFAADGRPYPPTAQIAWQMGELIGYNLYAALNNKSLETFSPINSGTLASLGRKDGVAIIGGSSTPLKGLPATMMKEASNIRYLTHIKGLFSLAY	Clade C1 (NDH2-NCP)	NCP	392	0.529	partial=00	0	paea:R70723_13115 pyridine nucleotide-disulfide oxidoreductase	GCA_030323305.1_genomic_CP106741.1_1476	0.619	GCF_900099765.1	d__Bacteria;p__Bacillota;c__Bacilli;o__Paenibacillales;f__Paenibacillaceae;g__Paenibacillus;s__Paenibacillus typhae	5	1
551	GCF_900099765.1_genomic_NZ_FNDX01000043.1_20	MKKIVILGGGYGGVLTAKKLAKKFKNDKDVEIKLIDRNPYHTLLTELHEVSANRAPEDSIKIDLKKIFAGLKVDVVLDEISDIDFKNKKLKSDKATYAYDYLVIGTGSKPTFFGIPGAEENTFSFWSYDDAVALKRQIRDMYTKAAKEKNPAVRRAMLTFVIIGAGFTGVELVGEMAEQRDELCREFYIDPSEVRLIVADMAPKVLPILPDKLIQKAEAHLRKLKVEIVTGAKITEVGKGSVALGEKNVVESQTIVWTAGVEGSEIVGNLDVKQEGRKRIVTNEHLESVDHKNVYVVGDNIFFIPEGETRPVPQMVENAEQAAPVIAGNITADIKGTAKKAYKPGFHGTMVSIGSRYGVANVGLPGKLFMLTGFMAMLSKHFINMFYLSQVVGFNKVWTYMMHEFFHVENRKSFLGGHFSKRSPNFWIVPLRMLLGGMWLYEGIDKLKKIWEDPDKIFLIPAAPFATDAASSASVAVDAVKETVDAQSAASAVSTAKEAVSALPVPGFVYDTTNWFMDLMFYNNDGSYTFLAKWFQIGMVCAEIVFGIMLIVGLFTAISSLATIAMAAMIWSSKMAATEMLWYVAAAIACIGGSGSTFGLDYYVLPWLKKQWKRLPLVRRWYLFTD	Clade D (NDH2-transmembrane)	Non-NCP	626	0.486	partial=00	0	paee:R70331_02220 6-phosphogluconate dehydrogenase	GCF_002240225.1_genomic_NZ_CP022584.1_3259	0.694	GCF_900099765.1	d__Bacteria;p__Bacillota;c__Bacilli;o__Paenibacillales;f__Paenibacillaceae;g__Paenibacillus;s__Paenibacillus typhae	5	1
551	GCF_900099765.1_genomic_NZ_FNDX01000071.1_17	MSSIPKIVILGAGYGGILTAQRLQKALNYNEADVTLVNRHEYHYFTTHLHMPAAGTDSIEHTRVSISKLIDEFKIDLVKSSVQEIRTQQKKVILEDGTLSYDYLVIALGGEPETFGIPGLDKYALTIRSINSVRLIREHIEYQFAKYKNENNAQEHINFVVGGAGFSGIEFVAELADRIPALCKEYDVDPSLVNIYNVEAAPTALPGFAPELVEHAMSVLTKKGVTFKIGVAIKECLPGGVILATGEEIKASTIVWTGGIRGNRLIEAAGFEAMRGRVKVDEYLRVPGHENIFIIGDGSLMINPEGRPYPPTAQIAMQQGECCAHNLVAAIRSQQPKKFVFSNKGTVASLGKGQGIAVVGDKTYKGWTAAQLKKVVDMRYLFIIGGIPLVLRKGRFF	Clade A (NDH-2A)	Non-NCP	397	0.518	partial=00	0	paee:R70331_26280 NADH dehydrogenase	GCF_021608135.1_genomic_NZ_JAKIHL010000001.1_90	0.631	GCF_900099765.1	d__Bacteria;p__Bacillota;c__Bacilli;o__Paenibacillales;f__Paenibacillaceae;g__Paenibacillus;s__Paenibacillus typhae	5	1
551	GCF_900099765.1_genomic_NZ_FNDX01000071.1_6	MRTLLVLGGGYGGLALIQELLNHHLPHDVEIVLIDRMPYQGIKTEYYALAAGTVNDYHLRIQFPVHPRLTVRYGEVGSIDLDSQLVFLESGEPVPYDILAIALGCTDNYHGIQGAEEYTCSIQSFSATRETYRRLNNIKPYGTVNIVGGGLSGVEIAAELRESRPDLNISILDRGERVLSAFPAKLSRYVEEWFSEHQVQTLGQISVSHVEKDAVFNGTQAIAADVTVWTAGIQPVKVVQQLELPKDRSGRLIVGPYSNLADYPEVYVIGDCASLPFAPSAQAAGAQGEQVAYVLRSLWRGDTPRLNAIKLKGTLGSLGKNAGFGLMGRRSVMGRVPRLLKSGVLWMSKRHFG	Clade B (NDH-2B)	Non-NCP	353	0.573	partial=00	0	paea:R70723_27245 NADH dehydrogenase	GCF_017874615.1_genomic_NZ_JAGIKV010000009.1_130	0.637	GCF_900099765.1	d__Bacteria;p__Bacillota;c__Bacilli;o__Paenibacillales;f__Paenibacillaceae;g__Paenibacillus;s__Paenibacillus typhae	5	1
552	GCF_900177425.1_genomic_NZ_LT840184.1_5009	MSKHILILGGGYGGLLSALSAREHFGVNDAKITLVNRFPTHQIITELHRLAAGNISEKAVALPLDKLLRDANVDLRIGTVKEIKPDERSVSLEGGGQFTYDMLVVALGSETAFFGIPGLQENSFILKSVNDANRLRAHVESRIAEYSKTKNKADATIVVGGGGLTGVELVGEYADMKTELARKYGISPEEINLYCVEAAPSILPGFPAELVDRATTSLQNRGVTFLTGLPITKMDGTTVELKDGSTFETSTLVWTGGVQGNSVVANCGIEVNRGRAVVNEFLQSTSHPDVFLAGDSAVVMGPEGRPYPPTAQLAWQMGELAGYNMYAYTKGGALASFIPVFSGTLGSLGRKDAIGTIGANKTQLKGLPATMMKEASNLRYLSHIKGLFTLAY	Clade C1 (NDH2-NCP)	NCP	392	0.507	partial=00	0	pib:BBD41_10450 pyridine nucleotide-disulfide oxidoreductase	GCA_030323305.1_genomic_CP106741.1_1476	0.676	GCF_900177425.1	d__Bacteria;p__Bacillota;c__Bacilli;o__Paenibacillales;f__Paenibacillaceae;g__Paenibacillus;s__Paenibacillus uliginis	4	1
552	GCF_900177425.1_genomic_NZ_LT840184.1_5206	MLPLLLLQHNETNEVSFVKKIVLLGGGYGGVHAAKKLAKKFKKDKDVQITLIDRNPYHTLLTELHEVAANRTPEDSVKIDLKKIFAGLNVDVVLDEINNIDFDGKKLSSETAVYEYDYLVIGTGCKPTFFGIPGAEENAFTLWSFEDAVRLKEQIRHSFREAAKEHDPAVRKSKLSFVVVGAGFTGVELIGEMAEFRDELCKEFYIDKSEVRLVVADMAPKILPILPDKLIAKSEKYLRKIGVEIITSAKITGVGEDRVILGEGKEIIANTIVWTAGVEGSELVGNLDVQQQGRKRIVTNDKLQSVDHENVYVIGDNIFYVPEGETRPVPQMVENAEQAAALAAHNLIADITNGTKKSYKPAFHGTMVCIGSRYGVANVGLPNKMFMLTGFFAMLSKHFMNMFYLSTVAGFNKVWSYMMHEFFHVNNRRSFLGGHFSKRSPNFWLVPLRIYLGIMWLTEGWEKLLKIIDDPNRIFLIPPAPSADATTAASQAVEAVSQTVDAQTAASAVTTAKDAIEALPVPGFISSMVSGFMDMFFYTADGGYTALASVFQVGMVGAEIVFGLMLIAGLFTAVASIGTIAMGVMIWTSGMAPYEMLWFVTAAIATIGGAGSTLGLDYYVLPWLKKHWKKVPLVKRWYLYTD	Clade D (NDH2-transmembrane)	Non-NCP	642	0.489	partial=00	0	pih:UB51_24350 6-phosphogluconate dehydrogenase	GCF_002240225.1_genomic_NZ_CP022584.1_3259	0.722	GCF_900177425.1	d__Bacteria;p__Bacillota;c__Bacilli;o__Paenibacillales;f__Paenibacillaceae;g__Paenibacillus;s__Paenibacillus uliginis	4	1
552	GCF_900177425.1_genomic_NZ_LT840184.1_759	MKKLVILGGGYGGLALIQELFSSYLPHDLEVVLIDRMPYQGLKTEYYALAAGTVADTELRVKFPVYDKLSIHYGEVTSVDLESKLVYLYNDDPIEYDQLAIALGCTDQYHGVPGAEEFTCSLQSFSGARETYLRLNNLKPYGQVHIVGGGLSGIELASDLRESRPDLNIAILDRGARVLSSFPNRLSAYIQRWFAENNVEIHSGVSVSRVEKDVVYNVDQPIPTDITVWTAGIQPVSVIQNLDLPKDRSGRILLNDLYQVPSHPEVYVIGDCASLPFVPSAQAAGAQAEQIGYVLKALWRDDTPKVHPLKLKGTLGSLGKRAGFGLMGSTSVMGRVPRLLKSGVLWKSKRHF	Clade B (NDH-2B)	Non-NCP	352	0.486	partial=00	0	pvo:PVOR_29509 FAD-dependent pyridine nucleotide-disulfide oxidoreductase	GCF_017874615.1_genomic_NZ_JAGIKV010000009.1_130	0.621	GCF_900177425.1	d__Bacteria;p__Bacillota;c__Bacilli;o__Paenibacillales;f__Paenibacillaceae;g__Paenibacillus;s__Paenibacillus uliginis	4	1
552	GCF_900177425.1_genomic_NZ_LT840184.1_770	MSSIPKIVILGAGYGGILTAQRLQKELNYNEADVTLVNRHDYHYITTHLHMPAAGTDSIENTRVSISKLIDEFKIDLVKSSVQEIRLHDKKVILEDGTLSYDYLIIGLGGEPETFGIPGLAEYAMSIRSINSVRLIREHIEYQFALYKNERRPQERINFVVGGAGFSGIEFVAELADRIPKLCKEYDVDPALVNIYNVEAAPSALPGFAPELVDYAIEVLKKKGVTFKFGVAIKECTPNGVVLSTGEEIRSATVVWTGGIRGNRLIEAAGFETMRGRVKVDEYLRAPGYENIYIIGDNSLIFNGERPYPPTAQMAMQQGVCCAQNIVSAIRGKDLKKFEFHNKGTVASLGRGEGIAVVGDKKYQGWKAAQLKKLVDLRYLFIIGGIPLVLKKGRFL	Clade A (NDH-2A)	Non-NCP	396	0.484	partial=00	0	pib:BBD41_18895 NADH dehydrogenase	GCF_021608135.1_genomic_NZ_JAKIHL010000001.1_90	0.634	GCF_900177425.1	d__Bacteria;p__Bacillota;c__Bacilli;o__Paenibacillales;f__Paenibacillaceae;g__Paenibacillus;s__Paenibacillus uliginis	4	1
553	GCF_028747985.1_genomic_NZ_CP118108.1_4141	MSSIPKIVILGAGYGGILTAQRLQKELNYNEADVTLVNRHDYHYITTHLHMPAAGTDSIEHARVPISKLIDEFKIDLVKSAVKDIRPHEKKVILEDGTLSYDVLVVGLGGEPETFGIPGMREHALTIRSINSVRLIREHIEYQFACYKNDSKASRMNFVVGGAGFSGVEFVSELADRLPRLCKEFDVDPGVVHLYNVEAAPTALPGFDKELVDYAMKVLKDKGVSLRIGVPIKECLPEGVIIGDGEHIEASTVVWTGGIRGNRLVEQAGFEVTRGRVAVDEYLRAPGFDNIFIIGDSSLILSAEGRPYPPTAQMAMQQGVNCAKNISLLIRGKSLEKFRFNHKGTVASLGKGEAIAVVNGKKWKGWKAAQLKKAVDIRYLYKIGGIPLVIQKGRFF	Clade A (NDH-2A)	Non-NCP	396	0.48	partial=00	0	pxl:BS614_28270 FAD-dependent oxidoreductase	GCF_021608135.1_genomic_NZ_JAKIHL010000001.1_90	0.601	GCF_028747985.1	d__Bacteria;p__Bacillota;c__Bacilli;o__Paenibacillales;f__Paenibacillaceae;g__Paenibacillus;s__Paenibacillus urinalis	3	1
553	GCF_028747985.1_genomic_NZ_CP118108.1_4153	MKNIVVLGGGYGGLTIVKHLIEGALPKDVHITLVDRMPFQGLKTEYYALAAGTVSDYDLRVQYPVHHQLEYRYGEVTSIDLDAKSISLQNEEMIEYDQLVIGLGCTDRFHGTPGAEEHSCTIQSFKSTRETYMRLSELKPYANVHIVGGGLSGVEMAAEIRESRADLNVTILDRGERVLSAFPQRLSAYVGEWFSEHQVEIKNHISVSRVEPGSIYNRDEEIMTDAIVWTAGIQPVQLVQDLPVEKDPSGRVKLNEYYQIPEYKEVYVVGDCASLPFAPSAQAAEVQGEQIAHVISALLRNEEPKIEVLRLRGTLGALGKKAGFGLMGKTSMMGRVPRILKSGVLWMSKRHLG	Clade B (NDH-2B)	Non-NCP	353	0.489	partial=00	0	pbac:HUB98_11820 NAD(P)/FAD-dependent oxidoreductase	GCF_017874615.1_genomic_NZ_JAGIKV010000009.1_130	0.759	GCF_028747985.1	d__Bacteria;p__Bacillota;c__Bacilli;o__Paenibacillales;f__Paenibacillaceae;g__Paenibacillus;s__Paenibacillus urinalis	3	1
553	GCF_028747985.1_genomic_NZ_CP118108.1_4797	MSKQILILGGGYGGLLSALAARQYLTAEEATITVVNRFPTHQIITELHRLAAGTIKEKAVALPLEKLLRGKDVNLKIDTVAEIKPDENKVTMKSGTIYSYDYLVVALGSETAFFGIPGLQDYSFTLKSVEEANNIRAHVEARLDAYKKTGEKKDATIVIGGGGLTGIELVGEYADVLTEVCKQKGINRSEVELYSVEAGPSILAGFPPELVERAQTSLEKRGVKFIVGVAITEMQEHTVFLKDGSSIETSTLIWTGGVQGNAVVANCGIEVNRGRATVKETLHSTSHENVFIAGDSAVVIPSEGARPYPPTAQLAWQMGETIGHNLAATIKGGELEVFTPVFSGTLGSLGRKDAIAMLGGSQTRLKGLPATLMKEASNIRYLKHIEGLFALAY	Clade C1 (NDH2-NCP)	NCP	393	0.494	partial=00	0	pbac:HUB98_15775 NAD(P)/FAD-dependent oxidoreductase	GCA_030323305.1_genomic_CP106741.1_1476	0.636	GCF_028747985.1	d__Bacteria;p__Bacillota;c__Bacilli;o__Paenibacillales;f__Paenibacillaceae;g__Paenibacillus;s__Paenibacillus urinalis	3	1
554	GCF_017874615.1_genomic_NZ_JAGIKV010000008.1_11	MSKQILILGGGYGGLLTALTARQYLSPEEATITVVNRYPTHQIITELHRLAAGSIAEQAVALPLEKLLRGKNVNLKIDTVDTIKPDEKKVLMTSGSTYSYDALVVALGSETAFFGIPGLQEYSFTLKSVSDANRIRAHVEARLDAYKQSGNKADATFVIGGGGLTGIELVGEFADLLPAVCQEKGIDFKEVSLHTVEAGPSILAGFPPELVERAKSSLEKRGVNFIVGVAITEMKENEVLLKDGSSIPTSTLVWTGGVQGNVVVANSGIEVDRGRAKVTEVLQSTSHKDVFVAGDSAVVFPSEGARPYPPTAQLAWQMGETIGHNLGVMFKGGAMESFTPVFSGTLGSLGRKDAVGMIGGNQTRLKGLPATMMKEASNIRYLAHIHGLFALAY	Clade C1 (NDH2-NCP)	NCP	393	0.501	partial=00	0	pxl:BS614_01650 pyridine nucleotide-disulfide oxidoreductase	GCA_030323305.1_genomic_CP106741.1_1476	0.664	GCF_017874615.1	d__Bacteria;p__Bacillota;c__Bacilli;o__Paenibacillales;f__Paenibacillaceae;g__Paenibacillus;s__Paenibacillus xylanexedens	3	1
554	GCF_017874615.1_genomic_NZ_JAGIKV010000009.1_130	MLLHSCSTVYSPISVGLMQKGSRVMKNFVILGGGYGGLTIIKELLEGKIPSDTQIILVDRSPFQGLKTEYYALAAGTVSDYDLRIQFPVSDKVTYRYGEVTSIDLEQRQIEFEGQDPLVYDKLVIGLGCTDRFHNTPGAEDYSCTIQSFSKTRETYLRLNEVKAYGNVHIVGGGLSGVEIAAELRESRPDLNISILDRGERVLSAFPQRLSVYVHEWFNEHQVETRGHIAISRVEPNAIYNRDEQILTDAVVWTAGIQPVKVVQDLDVTKDPQGRVVLNEYYQIPEYTDVYVVGDCASVPYAPSGQAAEVQGEQIAHIQHALWKGEKPNPHPLKLRGTLGALGKKSGFGLMGKTSMMGRVPRILKSGVLWMSKRHLG	Clade B (NDH-2B)	Non-NCP	377	0.488	partial=00	0	pxl:BS614_28405 FAD-dependent oxidoreductase	GCF_017874615.1_genomic_NZ_JAGIKV010000009.1_130	1	GCF_017874615.1	d__Bacteria;p__Bacillota;c__Bacilli;o__Paenibacillales;f__Paenibacillaceae;g__Paenibacillus;s__Paenibacillus xylanexedens	3	1
554	GCF_017874615.1_genomic_NZ_JAGIKV010000009.1_151	MGKTSSIFVSMCILHLTQDRADASETGRGIDMSSIPKIVILGAGYGGILTAQRLQKELNYNEADVTLVNRHDYHYITTHLHMPAAGTDTIEHARVPISKLIDEFKIDLVKSSVKEIRLQDRKIILEDGTLSYDYLIIGLGGEPETFGIPGMLDHAMTIRSINSVRLIREHIEYQFAMYKNDNKRNRIRFVVGGAGFSGVEFVAELADRIPQLCKEFDVNPKHVHIYNVEAAPSALPGFDPELVEHAMNVLKKKGVTFKIGVPIKQCLPDGVIVGEGEKLDAATVVWTGGIRGNSLLEQAGLEVMRGRVKVDDYLRAPGHEHVYVIGDNSLVFNAEGRPYPPTAQIAMQQGVNCAKNVVASIRKKQPQPFVFTSKGTVASLGKGEAIAVVGGKKYKGWKAAQLKKLVDLRYLFIIGGIPLVLKKGRFFG	Clade A (NDH-2A)	Non-NCP	428	0.484	partial=00	0	pxl:BS614_28270 FAD-dependent oxidoreductase	GCF_021608135.1_genomic_NZ_JAKIHL010000001.1_90	0.606	GCF_017874615.1	d__Bacteria;p__Bacillota;c__Bacilli;o__Paenibacillales;f__Paenibacillaceae;g__Paenibacillus;s__Paenibacillus xylanexedens	3	1
555	GCF_001908275.1_genomic_NZ_CP018620.1_331	MSKQILILGGGYGGLLTALTARQYLSPEEATITVVNRYPTHQIITELHRLAAGSIAEQAVALPLEKLLRGKNVNLKIDTVDTIKPDEKKVLMTSGSTYSYDALVVALGSETAFFGIPGLQEYSFTLKSVSDANRIRAHVEARLDAYKQSGNKADATFVIGGGGLTGIELVGEFADLLPAVCQEKGIDFKEVSLYTVEAGPSILAGFPPELVERAKSSLEKRGVNFIVGVAITEMKENEVLLKDGSSIPTNTLVWTGGVQGNAVVANSGIEVDRGRAKVTEVLQSTSHKDVFVAGDSAVVFPSEGARPYPPTAQLAWQMGETIGHNLGVMFKGGAMESFTPVFSGTLGSLGRKDAVGMIGGNQTRLKGLPATMMKEASNIRYLAHIHGLFALAY	Clade C1 (NDH2-NCP)	NCP	393	0.495	partial=00	0	pxl:BS614_01650 pyridine nucleotide-disulfide oxidoreductase	GCA_030323305.1_genomic_CP106741.1_1476	0.666	GCF_001908275.1	d__Bacteria;p__Bacillota;c__Bacilli;o__Paenibacillales;f__Paenibacillaceae;g__Paenibacillus;s__Paenibacillus xylanexedens_A	3	1
555	GCF_001908275.1_genomic_NZ_CP018620.1_5700	MGKTSSIFVSMCILHLTQDRADASETGRGIDMSSIPKIVILGAGYGGILTAQRLQKELNYNEADVTLVNRHDYHYITTHLHMPAAGTDTIEHARVPISKLIDEFKIDLVKSSVKEIRLQDRKIILEDGTLSYDYLIIGLGGEPETFGIPGMLDHAMTIRSINSVRLIREHIEYQFAMYKNDNKRNRIRFVVGGAGFSGVEFVAELADRIPQLCKEFDVNPKHVHIYNVEAAPSALPGFDPELVEHAMNVLKKKGVTFKIGVPIKQCLPDGVIVGEGEKLDAATVVWTGGIRGNSLLEQAGLEVMRGRVKVDDYLRAPGHEHVYVIGDNSLVFNAEGRPYPPTAQIAMQQGVNCAKNVVASIRKKQPQPFVFTSKGTVASLGKGEAIAVVGGKKYKGWKAAQLKKLVDLRYLFIIGGIPLVLKKGRFFG	Clade A (NDH-2A)	Non-NCP	428	0.486	partial=00	0	pxl:BS614_28270 FAD-dependent oxidoreductase	GCF_021608135.1_genomic_NZ_JAKIHL010000001.1_90	0.606	GCF_001908275.1	d__Bacteria;p__Bacillota;c__Bacilli;o__Paenibacillales;f__Paenibacillaceae;g__Paenibacillus;s__Paenibacillus xylanexedens_A	3	1
555	GCF_001908275.1_genomic_NZ_CP018620.1_5726	MLLHSCSTVYSPISVGLMQKGSRVMKNFVILGGGYGGLTIIKELLEGKIPSDTQIILVDRSPFQGLKTEYYALAAGTVSDYDLRIQFPVSDKVTYRYGEVTSIDLEQRQIEFEGQDPLVYDKLVIGLGCTDRFHNTPGAEDYSCTIQSFSKTRETYLRLNEVKAYGNVHIVGGGLSGVEIAAELRESRPDLNISILDRGERVLSAFPQRLSVYVHEWFNEHQVETRGHIAISRVEPNAIYNRDEQILTDAVVWTAGIQPVKVVQDLDVTKDPQGRVVLNEYYQIPEYTDVYVVGDCASVPYAPSGQAAEVQGEQIAHIQHALWKGEKPNPHPLKLRGTLGALGKKSGFGLMGKTSMMGRVPRILKSGVLWMSKRHLG	Clade B (NDH-2B)	Non-NCP	377	0.485	partial=00	0	pxl:BS614_28405 FAD-dependent oxidoreductase	GCF_017874615.1_genomic_NZ_JAGIKV010000009.1_130	1	GCF_001908275.1	d__Bacteria;p__Bacillota;c__Bacilli;o__Paenibacillales;f__Paenibacillaceae;g__Paenibacillus;s__Paenibacillus xylanexedens_A	3	1
556	GCF_007680605.1_genomic_NZ_VEIO01000003.1_188	MSKQILILGGGYGGLLTALTARQYLTPEEATITVVNRYPTHQIITELHRLAAGSISEQAVALPLEKLLRGKDVNLKIDTVDTIKPDEKKVLMTSGSTYSYDALVVALGSETAYFGIPGLQEYSFTLKSVSDANRIRAHVEARLDAYKQSGNKADATFVIGGGGLTGIELVGEFVDLLPGVCKEKGIDFNDISLYTVEAGPSILAGFPPELVDRAKSSLEKRGVNFIVGVAITEMKENEVMLKDGSSIPTNTLVWTGGVQGNAVVANSGIEVDRGRAKVTEVLQSTSHKDVFVAGDSAVVFPSEGARPYPPTAQLAWQMGETIGHNLGVMFKGGAMESFSPIFSGTLGSLGRKDAVGMIGGNQTRLKGLPATMMKEASNIRYLSHIHGLFALAY	Clade C1 (NDH2-NCP)	NCP	393	0.497	partial=00	0	pbac:HUB98_15775 NAD(P)/FAD-dependent oxidoreductase	GCA_030323305.1_genomic_CP106741.1_1476	0.661	GCF_007680605.1	d__Bacteria;p__Bacillota;c__Bacilli;o__Paenibacillales;f__Paenibacillaceae;g__Paenibacillus;s__Paenibacillus xylanexedens_B	3	1
556	GCF_007680605.1_genomic_NZ_VEIO01000008.1_180	MSSIPKIVILGAGYGGILTAQRLQKELNYNEADVTLVNRHDYHYITTHLHMPAAGTDKIEHARVSISKLIDEFKIDLVKSSVKEIRLQDRKVILEDGTLSYDYLIIGLGGEPETFGIPGMLEHAMTIRSINSVRLIREHIEYQFAMYKNDNKRNRIRFVVGGAGFSGVEFVAELADRIPQLCKEFDVDPKHVHIYNVEAAPSALPGFDPELVDHAMNVLKKKGVTFKIGVPIKQCLPDGVIVGEGEKIDAATVVWTGGIRGNSLLEQAGLEVMRGRVKVDEYLRAPGHEHVYVIGDNSLVFNKEGRPYPPTAQIAMQQGVNCAKNIVAAIRNKQPQPFEFTSKGTVASLGKGEAIAVVGDKKYKGWKAAQLKKLVDMRYLFIIGGIPLVLRKGRFFG	Clade A (NDH-2A)	Non-NCP	397	0.463	partial=00	0	pbac:HUB98_11735 NAD(P)/FAD-dependent oxidoreductase	GCF_021608135.1_genomic_NZ_JAKIHL010000001.1_90	0.611	GCF_007680605.1	d__Bacteria;p__Bacillota;c__Bacilli;o__Paenibacillales;f__Paenibacillaceae;g__Paenibacillus;s__Paenibacillus xylanexedens_B	3	1
556	GCF_007680605.1_genomic_NZ_VEIO01000012.1_75	MKNFVILGGGYGGLTIIKELLEGKIPSDTQIVLVDRSPFQGLKTEYYALAAGTVSDYDLRIHFPVNEKVTHRFGEVTAINLEQRQIEFEGQEPLEYDKLVIGLGCTDRFHNTPGAEEYSCTIQSFSKTRETYLRLNEVKAYGHVHIVGGGLSGVEMAAELRESRPDLNISILDRGERVLSAFPQRLSSYVHEWFGEHQVEARGHIAISRVEPNAIYNRDEQIQTDAVVWTAGIQPVKVVQDLDVTKDPQGRVVLNEYYQIPEYTDVYVVGDCASVPYAPSGQAAEVQGEQIAHIQHALWKGEKPNPQPLKLRGTLGALGKKAGFGLMGKTSMMGRVPRILKSGVLWMSKRHLG	Clade B (NDH-2B)	Non-NCP	353	0.49	partial=00	0	pbac:HUB98_11820 NAD(P)/FAD-dependent oxidoreductase	GCF_017874615.1_genomic_NZ_JAGIKV010000009.1_130	0.946	GCF_007680605.1	d__Bacteria;p__Bacillota;c__Bacilli;o__Paenibacillales;f__Paenibacillaceae;g__Paenibacillus;s__Paenibacillus xylanexedens_B	3	1
557	GCF_007676705.1_genomic_NZ_VEBF01000003.1_395	MSKQILILGGGYGGLLTALTARQYLSPEEATITVVNRYPTHQIITELHRLAAGSIAEQAVALPLEKLLRGKNVNLKIDTVDTIKPDEKKVLMTSGSTYSYDALVVALGSETAFFGIPGLQEYSFTLKSVSDANRIRAHVEARLDAYKQSGNKADATFVIGGGGLTGIELVGEFADLLPAVCQEKGIDFKEVSLYTVEAGPSILAGFPPELVERAKSSLEKRGVNFIVGVAITEMKENEVLLKDGSSIPTNTLVWTGGVQGNAVVANSGIEVDRGRAKVTEVLQSTSHKDVFVAGDSAVVFPSEGARPYPPTAQLAWQMGETIGHNLGVMFKGGAMESFTPVFSGTLGSLGRKDAVGMIGGNQTRLKGLPATMMKEASNIRYLAHIHGLFALAY	Clade C1 (NDH2-NCP)	NCP	393	0.503	partial=00	0	pxl:BS614_01650 pyridine nucleotide-disulfide oxidoreductase	GCA_030323305.1_genomic_CP106741.1_1476	0.666	GCF_007676705.1	d__Bacteria;p__Bacillota;c__Bacilli;o__Paenibacillales;f__Paenibacillaceae;g__Paenibacillus;s__Paenibacillus xylanexedens_C	3	1
557	GCF_007676705.1_genomic_NZ_VEBF01000004.1_109	MGKTSSIFVSMCILHLTQDRDDASETGRGIDMSSIPKIVILGAGYGGILTAQRLQKELNYNEADVTLVNRHDYHYITTHLHMPAAGTDTIEHARVPISKLIDEFKIDLVKSSVKEIRLQDRKIILEDGTLSYDYLIIGLGGEPETFGIPGMLDHAMTIRSINSVRLIREHIEYQFAMYKNDNKRNRIRFVVGGAGFSGVEFVAELADRIPQLCKEFDVNPKHVHIYNVEAAPSALPGFDPELVEHAMNVLKKKGVTFKIGVPIKQCLPDGVIVGEGEKLDAATVVWTGGIRGNSLLEQAGLEVMRGRVKVDEYLRAPGHEHVYVIGDNSLVFNQEGRPYPPTAQIAMQQGVNCAKNVVASIRKKQPQPFVFTSKGTVASLGKGEAIAVVGGKKYKGWKAAQLKKLVDLRYLFIIGGIPLVLKKGRFFG	Clade A (NDH-2A)	Non-NCP	428	0.485	partial=00	0	pxl:BS614_28270 FAD-dependent oxidoreductase	GCF_021608135.1_genomic_NZ_JAKIHL010000001.1_90	0.604	GCF_007676705.1	d__Bacteria;p__Bacillota;c__Bacilli;o__Paenibacillales;f__Paenibacillaceae;g__Paenibacillus;s__Paenibacillus xylanexedens_C	3	1
557	GCF_007676705.1_genomic_NZ_VEBF01000004.1_83	MSLHSCSTGYSPISVGLMQKGSRVMKNFVILGGGYGGLTIIKELLEGKIPADTQIVLVDRSPFQGLKTEYYALAAGTVSDYDLRIQFPVSDKVTYRYGEVTSIDLEQRQIEFEGQDPLVYDKLVIGLGCTDRFHNTPGAEDYSCTIQSFSKTRETYLRLNEIKAYGNVHIVGGGLSGVEMAAELRESRPDLNISILDRGERVLSAFPQRLSVYVHEWFNEHQVETRGHIAISRVEPNAIYNRDEQILTDAVVWTAGIQPVKVVQDLDVTKDPQGRVVLNEYYQIPEYTDVYVVGDCASVPYAPSGQAAEVQGEQIAHIQHALWKGEKPNPHPLKLRGTLGALGKKSGFGLMGKTSMMGRVPRILKSGVLWMSKRHLG	Clade B (NDH-2B)	Non-NCP	377	0.5	partial=00	0	pxl:BS614_28405 FAD-dependent oxidoreductase	GCF_017874615.1_genomic_NZ_JAGIKV010000009.1_130	0.984	GCF_007676705.1	d__Bacteria;p__Bacillota;c__Bacilli;o__Paenibacillales;f__Paenibacillaceae;g__Paenibacillus;s__Paenibacillus xylanexedens_C	3	1
558	GCF_013359935.1_genomic_NZ_JABMCB010000190.1_317	MSKQILILGGGYGGLLTALTARQYLTPEEATITVVNRYPTHQIITELHRLAAGSIAEKAVALPLEKLLRGKNVNLKIDTVDTIKPDEKKVLMTSGSTYSYDALVVALGSETAFFGIPGLQEYSFTLKSVSDANRIRAHVEARLDAYKQSGNKADATFVIGGGGLTGIELVGEFADLLPGVCQEKGIDFKDISLYTVEAGPSILAGFPPELVDRAKSSLEKRGVNFIVGVAITEMKENEVLLKDGSSIPTNTLVWTGGVQGNAVVANSGIEVDRGRAKVTEVLQSTSHKDVFVAGDSAVVFPSEGARPYPPTAQLAWQMGETIGHNLGVMFKGGAMESFTPVFSGTLGSLGRKDAVGMIGGNQTRLKGLPATMMKEASNIRYLSHIHGLFALAY	Clade C1 (NDH2-NCP)	NCP	393	0.501	partial=00	0	pbac:HUB98_15775 NAD(P)/FAD-dependent oxidoreductase	GCA_030323305.1_genomic_CP106741.1_1476	0.669	GCF_013359935.1	d__Bacteria;p__Bacillota;c__Bacilli;o__Paenibacillales;f__Paenibacillaceae;g__Paenibacillus;s__Paenibacillus xylanilyticus	3	1
558	GCF_013359935.1_genomic_NZ_JABMCB010000203.1_73	MKNFVILGGGYGGLTIIKELLEGKIPSDTQIVLVDRSPFQGLKTEYYALAAGTVSDYDLRIQFPVHEKVTHRYGEVTSIDLDQRQIEIEGQDPLEYDKLVIGLGCTDRFHNTPGAEEYSCTIQSFSKTRETYLRLNEVKAYGNVHIVGGGLSGVEMAAELRESRPDLNISILDRGERVLSAFPQRLSAYVHEWFNEHQVETRGHVAISRLEDRAIFNRDEEILTDAVVWTAGIQPVKVVQDLDVTKDPQGRVVLNEYYQIPEYTDVYVVGDCASVPYAPSGQAAEVQGEQIAHIQHALWKGEKPNPQPLKLRGTLGALGKKAGFGLMGKTSMMGRVPRILKSGVLWMSKRHLG	Clade B (NDH-2B)	Non-NCP	353	0.497	partial=00	0	pxl:BS614_28405 FAD-dependent oxidoreductase	GCF_017874615.1_genomic_NZ_JAGIKV010000009.1_130	0.949	GCF_013359935.1	d__Bacteria;p__Bacillota;c__Bacilli;o__Paenibacillales;f__Paenibacillaceae;g__Paenibacillus;s__Paenibacillus xylanilyticus	3	1
558	GCF_013359935.1_genomic_NZ_JABMCB010000203.1_90	MSSIPKIVILGAGYGGILTAQRLQKELNYNEADVTLVNRHDYHYITTHLHMPAAGTDTIEHARVPISKLIDEFKIDLVKSSVKEIRLQDRKVILEDGTLSYDYLIIGLGGEPETFGIPGMLDHAMTIRSINSVRLIREHIEYQFAMYKNDNKRNRIRFVVGGAGFSGVEFVAELADRIPQLCKEFDVNPKNVHIYNVEAAPSALPGFDPELVEHAMNVLKKKGVTFKIGVPIKQCLPDGVIVGEGEKIDAATVVWTGGIRGNALLEQAGLEVMRGRVKVDEYLRAPGHEHVYVIGDNSLVFNGEGRPYPPTAQIAMQQGVNCAKNVVAAIRKKQPQPFVFTSKGTVASLGKGEAIAVVGGKKYKGWKAAQLKKLVDLRYLFIIGGIPLVLKKGRFFG	Clade A (NDH-2A)	Non-NCP	397	0.497	partial=00	0	pxl:BS614_28270 FAD-dependent oxidoreductase	GCF_021608135.1_genomic_NZ_JAKIHL010000001.1_90	0.606	GCF_013359935.1	d__Bacteria;p__Bacillota;c__Bacilli;o__Paenibacillales;f__Paenibacillaceae;g__Paenibacillus;s__Paenibacillus xylanilyticus	3	1
559	GCF_009664365.1_genomic_NZ_CP044310.1_4800	MSSIPKIVILGAGYGGILTAQRLQKELNYNEADVTLVNRHDYHYITTHLHMPAAGTDSIEHARVPISKLIDEFKIDLVKSSVKEIRLQDRKVILEDGTLSYDYLIIGLGGEPETFGIPGMLDHAMTIRSINSVRLIREHIEYQFAMYKNDNKRNRIRFVVGGAGFSGVEFVAELADRIPQLCKEFDVNPKNVHIYNVEAAPSALPGFDPELVEHAMNVLKKKGVTFKIGVPIKQCLPDGVIVGEGEKIDAATVVWTGGIRGNALLEQAGLEVMRGRVKVDEYLRAPGHEHVYVIGDNSLVFNGEGRPYPPTAQIAMQQGVNCAKNVVAAIRKKQPQPFVFTSKGTVASLGKGEAIAVVGGKKYKGWKAAQLKKLVDLRYLFIIGGIPLVLKKGRFFG	Clade A (NDH-2A)	Non-NCP	397	0.492	partial=00	0	pxl:BS614_28270 FAD-dependent oxidoreductase	GCF_021608135.1_genomic_NZ_JAKIHL010000001.1_90	0.606	GCF_009664365.1	d__Bacteria;p__Bacillota;c__Bacilli;o__Paenibacillales;f__Paenibacillaceae;g__Paenibacillus;s__Paenibacillus xylanilyticus_A	3	1
559	GCF_009664365.1_genomic_NZ_CP044310.1_4816	MKNFVILGGGYGGLTIIKELLEGKIPSDTQIVLVDRSPFQGLKTEYYALAAGTVSDYDLRIQFPVHEKVTYRYGEVTSIDLEQRQIEFEGQDPLEYDKLVIGLGCTDRFHNTPGAEEYSCTIQSFSKTRETYLRLNEVKAYGHVHIVGGGLSGVEMAAELRESRPDLNISILDRGERVLSAFPQRLSAYVHEWFNEHQVETRGHVAISRLEGNAIYNRDEEILTDAVVWTAGIQPVKVVQDLDVTKDPQGRVVLNEYYQIPEYTDVYVVGDCASVPYAPSGQAAEVQGEQIAHIQHALWKGEKPNPQPLKLRGTLGALGKKAGFGLMGKTSMMGRVPRILKSGVLWMSKRHLG	Clade B (NDH-2B)	Non-NCP	353	0.503	partial=00	0	pxl:BS614_28405 FAD-dependent oxidoreductase	GCF_017874615.1_genomic_NZ_JAGIKV010000009.1_130	0.96	GCF_009664365.1	d__Bacteria;p__Bacillota;c__Bacilli;o__Paenibacillales;f__Paenibacillaceae;g__Paenibacillus;s__Paenibacillus xylanilyticus_A	3	1
559	GCF_009664365.1_genomic_NZ_CP044310.1_5546	MSKQILILGGGYGGLLTALTARQYLTPEEATITVVNRYPTHQIITELHRLAAGSIAEKAVALPLEKLLRGKNVNLKIDTVDTIKPDEKKVLMTSGSTYSYDALVVALGSETAFFGIPGLQEYSFTLKSVSDANRIRAHVEARLDAYKQSGNKADATFVIGGGGLTGIELVGEFADLLPGVCQEKGIDFNDISLYTVEAGPSILAGFPPELVDRAKSSLEKRGVNFIVGVAITEMKENEVLLKDGSSIPTNTLVWTGGVQGNAVVANSGIEVDRGRAKVTEVLQSTSHKDVFVAGDSAVVFPSEGARPYPPTAQLAWQMGETIGHNLSVMFKGGAMESFTPVFSGTLGSLGRKDAVGMIGGNQTRLKGLPATMMKEASNIRYLSHIHGLFALAY	Clade C1 (NDH2-NCP)	NCP	393	0.497	partial=00	0	pbac:HUB98_15775 NAD(P)/FAD-dependent oxidoreductase	GCA_030323305.1_genomic_CP106741.1_1476	0.669	GCF_009664365.1	d__Bacteria;p__Bacillota;c__Bacilli;o__Paenibacillales;f__Paenibacillaceae;g__Paenibacillus;s__Paenibacillus xylanilyticus_A	3	1
560	GCF_001280595.1_genomic_NZ_LITU01000070.1_204	MSKQILILGGGYGGLLTALTARQYLTPEEATITVVNRYPTHQIITELHRLAAGSIAEKAVALPLEKLLSGKNVNLKIDTVDTIKPDEKKVLMTSGSTYSYDALVVALGSETAFFGIPGLQEYSFTLKSVSDANRIRAHVEARLEAYKQSGNKADATFVIGGGGLTGIELVGEFADLLPAVCQEKGIDFKEVSLYTVEAGPSILAGFPPELVERAKSSLEKRGVNFIVGVAITEMKENEVLLKDGSSIPTNTLVWTGGVQGNAVVANSGIEVDRGRAKVTEVLQSTSHKDVFVAGDSAVVFPSEGARPYPPTAQLAWQMGETIGHNLGVMFKGGAMESFTPVFSGTLGSLGRKDAVGMIGGNQTRLKGLPATMMKEASNIRYLAHIHGLFALAY	Clade C1 (NDH2-NCP)	NCP	393	0.492	partial=00	0	pxl:BS614_01650 pyridine nucleotide-disulfide oxidoreductase	GCA_030323305.1_genomic_CP106741.1_1476	0.666	GCF_001280595.1	d__Bacteria;p__Bacillota;c__Bacilli;o__Paenibacillales;f__Paenibacillaceae;g__Paenibacillus;s__Paenibacillus xylanivorans	3	1
560	GCF_001280595.1_genomic_NZ_LITU01000075.1_203	MSSIPKIVILGAGYGGILTAQRLQKELNYNEADVTLVNRHDYHYITTHLHMPAAGTDTVEHARVPISKLIDEFKIDLVKSSVKEIRLQDRKIILEDGTLSYDYLIIGLGGEPETFGIPGMLDHAMTIRSINSVRMIREHIEYQFAMYKNDNKRNRIRFVVGGAGFSGVEFVAELADRIPQLCKEFDVNPKNVHIYNVEAAPSALPGFDPELVEHAMNVLKKKGVTFKIGVPIKQCLPDGVIVGEGEKLDAATVVWTGGIRGNALLEQAGLEVMRGRVKVDEFLRAPGHEHVYVIGDNSLVFNNEGRPYPPTAQIAMQQGVNCAKNVVAAIRKKQPQPFVFTSKGTVASLGKGEAIAVVGGKKYKGWKAAQLKKLVDLRYLFIIGGIPLVLKKGRFFG	Clade A (NDH-2A)	Non-NCP	397	0.491	partial=00	0	pxl:BS614_28270 FAD-dependent oxidoreductase	GCF_021608135.1_genomic_NZ_JAKIHL010000001.1_90	0.606	GCF_001280595.1	d__Bacteria;p__Bacillota;c__Bacilli;o__Paenibacillales;f__Paenibacillaceae;g__Paenibacillus;s__Paenibacillus xylanivorans	3	1
560	GCF_001280595.1_genomic_NZ_LITU01000075.1_216	MLLHSCSTGYSPVHTGLMQKGSRVMKNFVILGGGYGGLTIIKELLEGKIPSDTQIVLVDRSPFQGLKTEYYALAAGTVSDYDLRIQFPVSDKVTYRYGEVTSIDLEQRQIEFEGQDPLEYDKLVIGLGCTDRFHNTPGAEEYSCTIQSFSKTRETYLRLNEVKAYGNVHIVGGGLSGVEIAAELRESRPDLNISILDRGERVLSAFPQRLSAYVHEWFSEHQVETRGHIAISRLEPNAIFNRDEEIQTDAVVWTAGIQPVKVVQDLDVTKDPQGRVVLNEYYQIPEYTDVYVVGDCASVPYAPSGQAAEVQGEQIAHIQHALWKGEKPNPQPLKLRGTLGALGKKAGFGLMGKTSMMGRVPRILKSGVLWMSKRHLG	Clade B (NDH-2B)	Non-NCP	377	0.506	partial=00	0	pxl:BS614_28405 FAD-dependent oxidoreductase	GCF_017874615.1_genomic_NZ_JAGIKV010000009.1_130	0.96	GCF_001280595.1	d__Bacteria;p__Bacillota;c__Bacilli;o__Paenibacillales;f__Paenibacillaceae;g__Paenibacillus;s__Paenibacillus xylanivorans	3	1
561	GCF_003614185.1_genomic_NZ_KZ987724.1_2992	MSTIPKIVILGAGYGGILTAQRLQKELNYNEADVTLVNRHDYHYFTTHLHMPAAGTDSIEHTRVSISKLIDEFKIALVKSNVKEIRLSDRKVILQDGTLSFDYLIIALGGEPESFGIPGLSEYAMTIRSINSVRLIREHIEYQFALYKLDESRTDRLNFVVGGAGFSGIEFVAELADRIPRLCKEYDVDPGLVNIYNVEAAPAILPGFDPELVEYAHDILVKKGVQFKIGVAIKECMEDGVVLANGEVIRSATVVWTGGIRGNRLVEAAGFETSRGRVQVDEYLHAPGYDHIFIIGDNSIMLNPEGRPYPPTAQIAMQQGVTCAQNVVASIRNKELKKFVFSNKGTVASLGKGEAVASAFGKKYKGWVAAQIKKLVDIRYLFTIGGIPLVLKKGRFL	Clade A (NDH-2A)	Non-NCP	397	0.489	partial=00	0	plut:EI981_23715 NAD(P)/FAD-dependent oxidoreductase	GCF_021608135.1_genomic_NZ_JAKIHL010000001.1_90	0.598	GCF_003614185.1	d__Bacteria;p__Bacillota;c__Bacilli;o__Paenibacillales;f__Paenibacillaceae;g__Paenibacillus_A;s__Paenibacillus_A aceti	3	1
561	GCF_003614185.1_genomic_NZ_KZ987724.1_3578	MSKHIVILGAGYGGVLSALTVRKYMKQSEARVTVVNQFPTHQIITELHRLAAGNIAERAVALPLDKIFKDKDIDLRIAKVEKFSVDNKEVKLSDGTTLSYDALVVGLGSVTAYFGIPGLDQYSMVLKSANDANRIHRHIESKIAEYAKSKNEADATILIGGGGLTGVELVGEIADGLPALAKKYGVDPKEIKLLLVEAGPKILPVLPEDLIKRATASLESRGVKFLTGLPVTKVEGNVIDLKDGSQVTANTFVWTGGVQGNPLVGESGLEVNRGRATVNEYLQSTSHQDVFVVGDSAVSFGPDGRPYAPTAQNAWQMGELVGYNLYAYIIGKHLEEFHPVNSGTLASLGRKDAVATIGGNNTALRGLPATLMKEASNMRYLAHIKSLDALAY	Clade C1 (NDH2-NCP)	NCP	392	0.503	partial=00	0	plut:EI981_26970 NAD(P)/FAD-dependent oxidoreductase	GCA_030323305.1_genomic_CP106741.1_1476	0.625	GCF_003614185.1	d__Bacteria;p__Bacillota;c__Bacilli;o__Paenibacillales;f__Paenibacillaceae;g__Paenibacillus_A;s__Paenibacillus_A aceti	3	1
561	GCF_003614185.1_genomic_NZ_KZ987724.1_4506	MKKIVVLGGGYGGVTTSKHLAKLFKKDKDVEIQLIDRNPYHTLLTELHEVAANRAQEDSVKIELKKIFQGQKVDVVLDSIDGIDFNAKQLHSAKNTYKYDYLVIGTGCKPTFFGIPGAEEHSLTLWSYEDAVRLKHQVRRMFSEAAKETNAAKRQKMLSFIVVGAGFTGVELIGELAEFRDELCKEFFIDPSEVKLTVADMAPKILPILPDKLIDKAAKRLKKMNVDIVTSAKITGVKASSVVLGDKELEADTIVWTAGVEGSDLVGKLDVKQEGRKRIVTNDKLQSVDHENVYIVGDNIFYIPEGETRPVPQMVENAEQAAPVIAHNIYADVHNKPKKSYKPGFHGTMVCIGSRYGVANVGMPNKMFMVSGFLAMFFKHMINMYYLFTVCGFNKVWTYMMHEFFHVNNRRSFVGGHFSKRSPNFWLLPLRIFVGYKWLEEGIDKLPKILKDPNNIFLIPASTKAGDAVSAASEAAGAVTQTVDAQSAASAVESASTAVTALPVPGFIKSIVEWSMDIFFYTSDGGYTALATVFQFFMVFAEIGIGICLILGLFTAVSSAVTVGLGVMIWSSSMASTEMIWYMTAGVALIGGSGSMFGLDYYVLPWLKKQWKKIPFVRRWYLYTD	Clade D (NDH2-transmembrane)	Non-NCP	625	0.478	partial=00	0	plut:EI981_03315 6-phosphogluconate dehydrogenase	GCF_002240225.1_genomic_NZ_CP022584.1_3259	0.8	GCF_003614185.1	d__Bacteria;p__Bacillota;c__Bacilli;o__Paenibacillales;f__Paenibacillaceae;g__Paenibacillus_A;s__Paenibacillus_A aceti	3	1
562	GCF_003994475.1_genomic_NZ_RZNY01000001.1_370	MSTIPKIVILGAGYGGILTAQRLQKELNYNEADVTLVNRHDYHYFTTHLHMPAAGTDSIEHTRVQISKLIDEFKIDLVKSNVQEIRLADKKVVLQDGTLSYDYLIIALGGEPESFGIPGLAEYAMTIRSINSVRLIRQHIEYQFALYKTDESRKDRLNFVVGGAGFSGIEFVAELADRIPQLCKDYDVDPNLVNIYNVEAAPTALPGFDPALVEYAMNVLRKKNVQFKIGVAIKECTPDGVLLATGEEIKSATVVWTGGIRGNRLIEAAGFETARGRVKIDDYLHAPAHDNVFIIGDNSLMFNAEGRPYPPTAQIAMQQGVVCAQNVVASIRGKELKKFIFSNKGTVASLGKGEAVASAFGKTYTGWVAAQLKKVVDIRYLFTIGGIPLVLKKGRFL	Clade A (NDH-2A)	Non-NCP	397	0.436	partial=00	0	plen:EIM92_08845 NAD(P)/FAD-dependent oxidoreductase	GCF_021608135.1_genomic_NZ_JAKIHL010000001.1_90	0.606	GCF_003994475.1	d__Bacteria;p__Bacillota;c__Bacilli;o__Paenibacillales;f__Paenibacillaceae;g__Paenibacillus_A;s__Paenibacillus_A anaericanus	4	1
562	GCF_003994475.1_genomic_NZ_RZNY01000001.1_379	MIQFVILGGGYGGTTVIHELFKGHIPSDVQITLVDRMPFQSLKTEYYALAAGTASDHELRVPFPHYAELQIKYGEISTLDLNNRLIHFTEGDPLPYDQLVIALGCTDKYHNIQGAQQNSCSIQSFAAVRNTYMKLNNSKPYSNINIIGGGLSGVELAAELRESRPDLNITIIDRGSRVLSAFPPKVSGYVTKWFNEHEVRTLPYVSITSLEPDLIYYGADTIPTDVTVWTAGIQPAPLVQQMDVRKDPQGRILLNEYHQIPNYPEIFVCGDCASLPFAPSAQAAEGQGYQIAQITSALWRGETPKLSSIKLKGTLGSLGKKAGFGLMGMTQVTGRVPRILKSGVLWMSKHHIG	Clade B (NDH-2B)	Non-NCP	353	0.451	partial=00	0	plen:EIM92_08795 NAD(P)/FAD-dependent oxidoreductase	GCF_017874615.1_genomic_NZ_JAGIKV010000009.1_130	0.634	GCF_003994475.1	d__Bacteria;p__Bacillota;c__Bacilli;o__Paenibacillales;f__Paenibacillaceae;g__Paenibacillus_A;s__Paenibacillus_A anaericanus	4	1
562	GCF_003994475.1_genomic_NZ_RZNY01000001.1_90	MKKIVVLGGGYGGVVTSKHLAKLFKKDKDVQIQLIDRNPYHTLLTELHEVAANRAPEDSIKIELKKIFAGQKVDVVLDSIDNIDFASKQLTSEKATYKYDYLVIGTGCKPTFFGIPGAEEHALTLWSYEDAIRLKEQVRRMFGEAAKESDPAKRRKKLSFVVVGAGFTGVELVGELAEFRDELCKEFYIDPSEVRLVVADMAPKILPILPDKLIDKAVKRLNKMNVEIVTNAKITGVTPSSVTLGDTELEADTIVWTAGVEGSDLVGKLDVQQQGRKRIVTNDKLQSVDHKDVYIVGDNIFYIPEGETRPVPQMVENAEQAGPLIAHNIHAVINNKPQKSYKPGFHGTMVCIGSRYGVANVGLPNKMFMLSGFMAMASKHLINLYYLFTVAGFSKVWTYMMHEFFHVNNRRSFLGGHFSKRSPNFWLVPLRIFVGYKWLTEGLDKLPKIWKDPSNIFLIPASPNAGDALSAASEAAGAVTTTVDAQTAASAVESASTAVTALPVPGFIKSIVNGTMDIFFYTSDGGYTTLATIFQFFMVFAEIAIGAMLIVGLFTAVSSAVTVALGVMIWSSSMASSEMLWYMTAGVALIGGSGSMFGLDYYVLPWLKKQWKRIPLVRRWYLYTE	Clade D (NDH2-transmembrane)	Non-NCP	625	0.431	partial=00	0	plut:EI981_03315 6-phosphogluconate dehydrogenase	GCF_002240225.1_genomic_NZ_CP022584.1_3259	0.803	GCF_003994475.1	d__Bacteria;p__Bacillota;c__Bacilli;o__Paenibacillales;f__Paenibacillaceae;g__Paenibacillus_A;s__Paenibacillus_A anaericanus	4	1
562	GCF_003994475.1_genomic_NZ_RZNY01000011.1_157	MSKHIVILGAGYGGLLSALTVRKYLNKEQAKVTVVNQFPTHQIITELHRLAAGSAAERAVAMPLTKLFAGKDIDLKIAKVNAFSVDNKQVTLSDGVTLTYDALVVGLGSTTAYFGIPGLEQNSMVLKSAADANRIQHHIEDRIRDYAKTKDEADATILIGGGGLTGVELVGEIADAMPELAKRYGVDPKEIKLLLVEAGPKILPVLPEPLIERATTSLEKRGVQFLTGLPVTNVEGNVVDLKDGQKIVTNTFVWTGGVQGNPLVGESGLEVNRGRATVNDFLQSTSHKDVFIAGDSAVYFAADGRPYPPTAQIAWQMGELIGYNLYAFLNDKSFETFNPINSGTLASLGRKDGVAIVGGNSTPLKGLPASLMKEASNIRYLSHIHALFSLAY	Clade C1 (NDH2-NCP)	NCP	392	0.427	partial=00	0	pod:PODO_11505 pyridine nucleotide-disulfide oxidoreductase	GCA_030323305.1_genomic_CP106741.1_1476	0.632	GCF_003994475.1	d__Bacteria;p__Bacillota;c__Bacilli;o__Paenibacillales;f__Paenibacillaceae;g__Paenibacillus_A;s__Paenibacillus_A anaericanus	4	1
563	GCF_000455265.1_genomic_NZ_HG005140.1_144	MKKIVVLGGGYGGVVTSKHLAKLFKKDKDVSIQLIDRNPYHTLLTELHEVAANRAPEDSVKIELKKIFAGQKVDVVLDSIDNIDFASKELRSAKSTYKYDYLVIGTGCKPTFFGIPGAEEHSLTLWSYEDAVRLKEQIRDKFGKAAKETDPVKRSKMLSFVVVGAGFTGVELVGEMAEFRNELCKEFYIDPSEVRLVVADMAPKILPILPDKLIEKAAKRLNKMNVEIVTSAKITGVTPSGVVLGDKSLEADTVVWTAGVEGSDLVGKLDVKQEGRKRIVTNDKLQSVDHDDVYIVGDNIFFIPEGETRPVPQMVENAEQAGPLIAHNIYADVHNKPKKPYKPGFHGTMVCIGSRYGVANVGLPNKMFMLTGFMAMFSKHLINMYYLFTVAGFHKVWTYMMHEFFHVNNRRSFVGGHFAKRSPNFWLLPLRIFVGYKWLEEGIDKLPKILKDPSNIFLIPPSPHADVVTAASQAAEEVKTTVDASSAASAVESASTSVTALPVPGFIKSIVNWFMDIFFYTSDGGYTALATVFQFFMVFMEIAVGVMIIVGLFTAVSSAITVALGVMIWSSSMASTEMLWYMTAGVALIGGSGSAFGLDYYVLPWLKKQWKKIPLVRRWYLYTD	Clade D (NDH2-transmembrane)	Non-NCP	624	0.495	partial=00	0	plut:EI981_03315 6-phosphogluconate dehydrogenase	GCF_002240225.1_genomic_NZ_CP022584.1_3259	0.777	GCF_000455265.1	d__Bacteria;p__Bacillota;c__Bacilli;o__Paenibacillales;f__Paenibacillaceae;g__Paenibacillus_A;s__Paenibacillus_A antibioticophila	3	1
563	GCF_000455265.1_genomic_NZ_HG005141.1_224	MSKHILILGAGYGGVLSALSVRKYLSKQEARVTVVNQFPTHQIITELHRLAAGSVKERAVALPLEKLFKGKDIDLRVAKVERFSVENKEVKLNDGTLLSYDALVVGLGSVTAYFGIPGLEQYSMVLKSAADAERIHRHVEAKLAEYAKSKNPADGTILIGGGGLTGVELVGEIADKLPEMTQKYGINPSEIRLLLVEAGPKILPVLPDNLIERATSSLESRGVTFLTGLPVTNVEGNTIELKDGQKIVANTFVWTGGVQGNPLISECGLEVNRGRATVNEYLQSTSHSDVFVAGDSAVVFAPDGRPYPPTAQIAWQMGELIGYNLSALLKGGHMETFHPVNSGTLASLGRKDAVATVGASNSQLSGMPASLMKEASNIRYLSHIKALDSLAY	Clade C1 (NDH2-NCP)	NCP	392	0.535	partial=00	0	plut:EI981_26970 NAD(P)/FAD-dependent oxidoreductase	GCA_030323305.1_genomic_CP106741.1_1476	0.632	GCF_000455265.1	d__Bacteria;p__Bacillota;c__Bacilli;o__Paenibacillales;f__Paenibacillaceae;g__Paenibacillus_A;s__Paenibacillus_A antibioticophila	3	1
563	GCF_000455265.1_genomic_NZ_HG005142.1_191	MSTIPKIVILGAGYGGILTAQRLQKELNYNEADVTLVNRHDYHYFTTHLHMPAAGTDSIDHSRVSISRLIDEFKIDLVKSNVQEIRLSDKKVVLQDGTLSYDYLIIALGGEPESFGIPGLSDYAMTIRSINSVRMIRQHIEYQFAMFKADESRTDRLNFVVGGAGFSGVEFVAELADRIPKLCKEYDVDPNMVNVYNIEAAPTVLPGFDPDLVEYAMEVLRKKGVQFKIGTAIKECTPSGVVLATGEEIKSATVVWTGGIRGNRLVEAAGFETARGRVKVDEYLRAPGHERVFIIGDNSLMFNPEGRPYPPTAQIAMQQGVVCAQNVVAAIRGKELKKFIFSHKGTVASLGKGEAIASAFGKKYTGWVAAQLKKVVDLRYLLTIGGIPLVLRKGRFF	Clade A (NDH-2A)	Non-NCP	397	0.521	partial=00	0	plen:EIM92_08845 NAD(P)/FAD-dependent oxidoreductase	GCF_021608135.1_genomic_NZ_JAKIHL010000001.1_90	0.604	GCF_000455265.1	d__Bacteria;p__Bacillota;c__Bacilli;o__Paenibacillales;f__Paenibacillaceae;g__Paenibacillus_A;s__Paenibacillus_A antibioticophila	3	1
564	GCF_004000745.1_genomic_NZ_BILV01000038.1_8	MKKIVVLGGGYGGVVTSKHLAKLFKKDKDVEIQLIDRNPYHTLLTELHEVAANRAPEDSVKIELKKIFAGQKVDVVLDSIDAIDFNANELRSKRETYKYDYLVIGTGCKPTFFGIPGAEEHALTLWSYEDAVRLKEQVRRKFSEAAKVSNPAKRRKMLSFVVVGAGFTGVELVGELAEFRDELCKEFYIDPSEVRLVVADMAPKILPILPDKLIEKATKRLHKMNVEIITSAKITGVTPTSVQLGEGKELEADTIVWTAGVEGSELVGKLDVKQEGRKRIVTNDKLQSVDHENVYIVGDNIFFIPEGETRPVPQMVENAEQAGPLIAHNIYADVHGKPKKSYKPGFHGTMVCIGSRYGVANVGLPNKMFMMSGFMAMFCKHLINMYYLFTVAGFAKVWTYMMHEFFHVNNRRSFVGGHFAKRSPNFWLLPLRIFVGYKWLEEGLDKLPKVWKDPSNIFLIPASPKADVVSAASEAASEVTKTVDAQAAASAVESASTAVTALPVPGFIKSIVSWFMDVFFYTSDGGYTALATVFQFFMVFAEIALGIMIIVGLFTAVASAATVALGVMIWSSSMASTEMLWYMTAGVALIGGSGSTFGLDYYVLPWLKKQWKRIPFVRRWYLYTE	Clade D (NDH2-transmembrane)	Non-NCP	625	0.513	partial=00	0	plut:EI981_03315 6-phosphogluconate dehydrogenase	GCF_002240225.1_genomic_NZ_CP022584.1_3259	0.795	GCF_004000745.1	d__Bacteria;p__Bacillota;c__Bacilli;o__Paenibacillales;f__Paenibacillaceae;g__Paenibacillus_A;s__Paenibacillus_A barengoltzii	3	1
564	GCF_004000745.1_genomic_NZ_BILV01000076.1_10	MSTIPKIVILGAGYGGILTAQRLQKELNYNEADVTLVNRHDYHYFTTHLHMPAAGTDSIEHTRVAISKLIDEFKIDLVKSNVQEIRLADKKVVLQDGTLSYDYLVIALGGEPESFGIPGLTEYAMTIRSINSVRLIRQHIEYQFALYKMDESRTDRLNFVVGGAGFSGIEFVAELADRIPQLCKEYDVDPNLVNVYNVEAAPTVLPGFDPELVEYAMDVLKKKGVQFKIGVAIKECTPDGVILATGEEIKSQTVIWTGGIRGNRLIEAAGFETARGRVKVDDYLRAPGHDHVFIIGDNSLMFNPEGRPYPPTAQIAMQQGVTCAQNVVAAIRGKELKKFVFSNKGTVASLGKGEAIASAFGKKYKGWVAAQLKKLVDMRYLFIIGGIPLVLKKGRFF	Clade A (NDH-2A)	Non-NCP	397	0.505	partial=00	0	plen:EIM92_08845 NAD(P)/FAD-dependent oxidoreductase	GCF_021608135.1_genomic_NZ_JAKIHL010000001.1_90	0.619	GCF_004000745.1	d__Bacteria;p__Bacillota;c__Bacilli;o__Paenibacillales;f__Paenibacillaceae;g__Paenibacillus_A;s__Paenibacillus_A barengoltzii	3	1
564	GCF_004000745.1_genomic_NZ_BILV01000091.1_4	MSKHILILGAGYGGVLSALSARKFMDKSQARITVVNQYPTHQIITELHRLAAGSISERAVSLPLDKLFKGKDIDLRIAKVESFSVDKKEVKLSDGTVLSYDALVVGLGSITAYFGIPGLEKHSMVLKSADDAKRIYAHIESRIREYAASGNEADATIVIGGGGLTGVELVGEIADKLPELTKKYGVPQSDIKLLLVEAGPKILPVLPDALIERATASLEKRGVKFLTGLPVTNVEGNTIDLKDGQKIVANTFVWTGGVQGNPLVGESGLEVNRGRASVNEFLQSVSHPDVFVAGDSAVFMGPDGRPYPPTAQIAWQMGELIGYNLFAYLNGKTMNAFSPINSGTLASLGRKDAVATIGASNTQLRGLPATLMKEASNIRYLSHIKALDALAY	Clade C1 (NDH2-NCP)	NCP	392	0.543	partial=00	0	plut:EI981_26970 NAD(P)/FAD-dependent oxidoreductase	GCA_030323305.1_genomic_CP106741.1_1476	0.637	GCF_004000745.1	d__Bacteria;p__Bacillota;c__Bacilli;o__Paenibacillales;f__Paenibacillaceae;g__Paenibacillus_A;s__Paenibacillus_A barengoltzii	3	1
565	GCF_018919145.1_genomic_NZ_JAHLQJ010000002.1_156	MSKHILILGAGYGGVLSALSVRKYLSKQEARVTVVNQFPTHQIITELHRLAAGSVKERAVALPLEKLFKGKDIDLRVAKVERFSVENKEVKLSDGTLLSYDALVVGLGSVTAYFGIPGLEQYSMVLKSAEDAERIHRHVEAKLAEYAKSKNPADGTILIGGGGLTGVELVGEIADKLPEMTQKYGINPSEIRLLLVEAGPKILPVLPDNLIERATSSLESRGVTFLTGLPVTNVEGNTIELKDGQKIVANTFVWTGGVQGNPLISECGLEVNRGRATVNEYLQSTSHSDVFVAGDSAVVFAPDGRPYPPTAQIAWQMGELIGYNLSALLKGGHMETFHPVNSGTLASLGRKDAVATVGASNSQLRGMPASLMKEASNIRYLSHIKALDSLAY	Clade C1 (NDH2-NCP)	NCP	392	0.534	partial=00	0	plut:EI981_26970 NAD(P)/FAD-dependent oxidoreductase	GCA_030323305.1_genomic_CP106741.1_1476	0.63	GCF_018919145.1	d__Bacteria;p__Bacillota;c__Bacilli;o__Paenibacillales;f__Paenibacillaceae;g__Paenibacillus_A;s__Paenibacillus_A brevis	4	1
565	GCF_018919145.1_genomic_NZ_JAHLQJ010000015.1_3	MKKIVVLGGGYGGVVTSKHLAKLFKKDKDVSIQLIDRNPYHTLLTELHEVAANRAPEDSVKIELKKIFAGQKVDVVLDSIDNIDFASKELRSAKATYKYDYLVIGTGCKPTFFGIPGAEEHSLTLWSYEDAVRLKEQIRDKFGKAAKETDPVKRSKMLSFVVVGAGFTGVELVGEMAEFRDELCKEFYIDPSEVRLVVADMAPKILPILPDKLIEKAAKRLNKMNVEIVTSAKITGVTPSGVVLGDKSLEADTVVWTAGVEGSDLVGKLDVKQEGRKRIVTNDKLQSVDHDDVYIVGDNIFFIPEGETRPVPQMVENAEQAGPLIAHNIYADVHNKPKKPYKPGFHGTMVCIGSRYGVANVGLPNKMFMLTGFMAMFSKHLINMYYLFTVAGFHKMWTYMMHEFFHVNNRRSFVGGHFAKRSPNFWLLPLRIFVGYKWLEEGIDKLPKILKDPSNIFLIPPSPHADVVTAASQAAEEVKTTVDASSAASAVESASTSVTALPVPGFVKSVVNWFMDIFFYTSDGGYTALATVFQFFMVFMEIAVGVMIIVGLFTAVSSAITVALGVMIWSSSMASTEMLWYMTAGVALIGGSGSAFGLDYYVLPWLKKQWKKIPLVRRWYLYTD	Clade D (NDH2-transmembrane)	Non-NCP	624	0.493	partial=00	0	plut:EI981_03315 6-phosphogluconate dehydrogenase	GCF_002240225.1_genomic_NZ_CP022584.1_3259	0.776	GCF_018919145.1	d__Bacteria;p__Bacillota;c__Bacilli;o__Paenibacillales;f__Paenibacillaceae;g__Paenibacillus_A;s__Paenibacillus_A brevis	4	1
565	GCF_018919145.1_genomic_NZ_JAHLQJ010000032.1_20	MSTIPKIVILGAGYGGILTAQRLQKELNYNEADVTLVNRHDYHYFTTHLHMPAAGTDSIDHSRVSISRLIDEFKIDLVKSNVQEIRLSDKKVVLQDGTLSYDYLIIALGGEPESFGIPGLSDYAMTIRSINSVRMIRQHIEYQFAMFKADESRTDRLNFVVGGAGFSGVEFVAELADRIPKLCKEYDVDPNMVNVYNIEAAPTVLPGFDPDLVEYAMEVLRKKGVQFKIGTAIKECTPSGVVLATGEEIKSATVVWTGGIRGNRLVEAAGFETARGRVKVDEYLRAPGHERVFIIGDNSLMFNPEGRPYPPTAQIAMQQGVVCAQNVVAAIRGKELKKFIFSHKGTVASLGKGEAIASAFGKKYTGWVAAQLKKVVDLRYLLTIGGIPLVLRKGRFF	Clade A (NDH-2A)	Non-NCP	397	0.517	partial=00	0	plen:EIM92_08845 NAD(P)/FAD-dependent oxidoreductase	GCF_021608135.1_genomic_NZ_JAKIHL010000001.1_90	0.604	GCF_018919145.1	d__Bacteria;p__Bacillota;c__Bacilli;o__Paenibacillales;f__Paenibacillaceae;g__Paenibacillus_A;s__Paenibacillus_A brevis	4	1
565	GCF_018919145.1_genomic_NZ_JAHLQJ010000032.1_31	MTRLVVLGGGYGGTTVIHEIFKGRIPLDLEVTLVDRQPCQSLKTEYYALAAGTVSDHELRVSFPDYPGLRLRYGEVVKIDLEQRLIVFDHADQPPLEYDQLVIALGCTDNYHQIAGAKQFSCSIQSFAATRQTYVRLNNAKPYSHIHIVGGGLSGVEIAAELRESRPDLDISLIDRGTRLLSAFPAKVSDYVTKWFEEHDIRILSQISIHTLEEGVIRHDSGSILSDVTVWTAGIRPVEPVQRLELPKDPQGRIKLNSYHQIPEYPEVFVCGDCASLPFAPSAQAAGVQGEQIAQVLLAQWSGENPRLQPMRLKGTLGSLGKKAGFGLMGKAQVTGRVPRLLKSGVLWKSKRHRG	Clade B (NDH-2B)	Non-NCP	355	0.517	partial=00	0	paej:H70737_25485 NADH dehydrogenase	GCF_017874615.1_genomic_NZ_JAGIKV010000009.1_130	0.614	GCF_018919145.1	d__Bacteria;p__Bacillota;c__Bacilli;o__Paenibacillales;f__Paenibacillaceae;g__Paenibacillus_A;s__Paenibacillus_A brevis	4	1
566	GCF_019904135.1_genomic_NZ_JAIOGQ010000009.1_71	MSKQILILGGGYGGLLSALTAREYLSAEEAAITVVNRYPTHQIITELHRLAAGNIDEKAVALPLERLLSGKNVKLVVDSVEAISPDEKQVKLASGATYKYDALVIALGSETAFFGIPGLKENSLTLKSVDEAHRIFETVKTRLDAYKVSKNKADATFVVGGGGLTGVELAGEFADELPELCRQRGIDYNDISLYCVEAGPTILAGFPAELVERATVSLEARGVKFLTGVPITELKDNKVLLKDGSSIESSTVIWTGGVQGNSLVGESGIEVNRGRATVTDTLQSTSHKDIFLAGDSAVVFPKEGERPYPPTAQIAWHMGETVGYNLSVFFKGGTMESFHYVSSGTLGSLGRKDGIAMVGGSSTRLKGMPASLMKEASNIRYLARIKGLSALAY	Clade C1 (NDH2-NCP)	NCP	393	0.54	partial=00	0	pyg:AWM70_20520 pyridine nucleotide-disulfide oxidoreductase	GCA_030323305.1_genomic_CP106741.1_1476	0.671	GCF_019904135.1	d__Bacteria;p__Bacillota;c__Bacilli;o__Paenibacillales;f__Paenibacillaceae;g__Paenibacillus_A;s__Paenibacillus_A caui	2	2
566	GCF_019904135.1_genomic_NZ_JAIOGQ010000012.1_82	MSTIPKIVILGAGYGGILTAQRLQKELNYNEADVTLVNRHDYHYFTTHLHMPAAGTDSIEHTRVPISKLIDEFKIDLVKSAVREIRLSDRKVILEDGTLSYDYLVIALGGEPETFGIPGMEEHAFTIRSINSVRMIRQHIEYQFALYKTDESRKDRLNFVVGGAGFSGIEFVAELADRIPRLCREYDVDPAKVHIYNIEAAPTALPGFDAELVQYAMDILQKKGVTFRLGTAIQECRPDGVVLAGGESIKAATVVWTGGIRGNRIIEASGLETMRGRVKVDDTLRAPGMDNVFIIGDNSLMFNSEGRPYPPTAQIAMQQGAGCAKNIVAAIRGGQSKPFAFNNKGTVASLGKGEAIAIIGDKKVKGWKAAQLKKLVDLRYLFIIGGIPLVLRKGRFL	Clade A (NDH-2A)	Non-NCP	397	0.515	partial=00	0	pyg:AWM70_14325 NADH dehydrogenase	GCF_021608135.1_genomic_NZ_JAKIHL010000001.1_90	0.634	GCF_019904135.1	d__Bacteria;p__Bacillota;c__Bacilli;o__Paenibacillales;f__Paenibacillaceae;g__Paenibacillus_A;s__Paenibacillus_A caui	2	2
567	GCF_008084145.1_genomic_NZ_VSDO01000003.1_223	MSKHIVILGAGYGGVLSALNIRKYMTKEQARVTVVNQYPTHQIITELHRLAAGSIAERAVALPLEKLFKGKDIDLRIAKVDSFSVDNKQVKLHDGTVLTYDALVVGLGSITAYFGIPGLEQYSMVLKSADDANRIHRHIEEKLAEYAKSKNPADATILIGGGGLTGVELVGEIADKLPELSKKYGIKQEEVQLMLVEAGPKILPVLPDNLIERATTSLEKRGVKFLTGLPVTKVEGNTIDLQDGQKIVANTFVWTGGVQGNPLVGESGLEVNRGRATVNEFLQSTSHKDVFVAGDSAVYFGADGRPYPPTAQIAWQMGELIGYNLYANLTGGHMETFSPVNSGTLASLGRKDAVATIGASNTQLRGLPATLMKEASNIRYLSHIKALDALAY	Clade C1 (NDH2-NCP)	NCP	392	0.565	partial=00	0	plut:EI981_26970 NAD(P)/FAD-dependent oxidoreductase	GCA_030323305.1_genomic_CP106741.1_1476	0.622	GCF_008084145.1	d__Bacteria;p__Bacillota;c__Bacilli;o__Paenibacillales;f__Paenibacillaceae;g__Paenibacillus_A;s__Paenibacillus_A faecis	4	1
567	GCF_008084145.1_genomic_NZ_VSDO01000004.1_594	MKKIVVLGGGYGGVVTSKHLAKLFKKDKDVEIKLIDRNPYHTLLTELHEVAANRAPEDSVKIELKKIFAGQKVDVVLDSIDHIDFASKELRSEKNTYKYDYLVIGTGCKPTFFGIPGAEEHSLTLWSFEDAVRLKEQVRRKFSEAAKETNPVKRRKKLSFVVVGAGFTGVELVGELAEFRDELCKEFYIEPDEVRLVVADMAPKILPILPDKLIDKAAKRLHKMNVEIVTSAKITGVTPGGVVLGDRELEADTVVWTAGVEGSELVGKLDVKQEGRKRIVTNDKLQSIDHEDVYVVGDNIFYIPEGETRPVPQMVENAEQAGPLIAHNIHADVHNKPKKSYKPGFHGTMVCIGSRYGVANVGLPNKMFMLTGFMAMFSKHLINMYYLFTVAGFNKVWTYMMHEFFHVNNRRSFVGGHFAKRSPNFWLVPLRLFVGYKWLEEGLDKLPKILKDPNNIFLIPASPHAGDAVSAASEAASKVTETVDAQAAASAVESASTAVTALPVPGFIKSIVNWFMDIFFYTSDGGYTALATVFQFFMVFMEIALGILIIVGLFTAVASAVTVALGIMIWSSSMASTEMLWYMTAGVALIGGSGSTFGLDYYVLPWLKKQWKKIPLVRRWYLYTD	Clade D (NDH2-transmembrane)	Non-NCP	625	0.541	partial=00	0	plut:EI981_03315 6-phosphogluconate dehydrogenase	GCF_002240225.1_genomic_NZ_CP022584.1_3259	0.777	GCF_008084145.1	d__Bacteria;p__Bacillota;c__Bacilli;o__Paenibacillales;f__Paenibacillaceae;g__Paenibacillus_A;s__Paenibacillus_A faecis	4	1
567	GCF_008084145.1_genomic_NZ_VSDO01000005.1_423	MRQLVILGGGYGGTMIVHELFKGGIPADVRVVLVDRLPFQSLKTEYYALAAGTASDYELRVPYPHHEGLTMKYGEAASIDLDRRILYFADEAEEPLFYDQLVIALGCTDNYHNIPGAKEFSCSIQSFASVRESYMLLNNAKPYSKINIVGGGLSGVELAAELRESRPDLNIALIDRGARLLSAFPQKVSAYVTNWFHEHEVETRSHISITSLEQGVIHYEGGDIASDVTVWTAGIRPVELVQNLNVPKDRQGRVVINPYHQIPEYPEVFVCGDCASLPFAPSAQAAGSQGHQIAEVLTALWRGETPKLQPIKLRGTLGSLGKKAGFGLMGKTQVTGRVPRLLKSGVLWKSKHHWG	Clade B (NDH-2B)	Non-NCP	355	0.595	partial=00	0	pgm:PGRAT_27005 NADH dehydrogenase	GCF_017874615.1_genomic_NZ_JAGIKV010000009.1_130	0.622	GCF_008084145.1	d__Bacteria;p__Bacillota;c__Bacilli;o__Paenibacillales;f__Paenibacillaceae;g__Paenibacillus_A;s__Paenibacillus_A faecis	4	1
567	GCF_008084145.1_genomic_NZ_VSDO01000005.1_441	MSTIPKIVILGAGYGGILTAQRLQKELNYNEADVTLVNRHDYHYFTTHLHMPAAGTDSIEHTRVSISKLIDEFKIDLVKSNVQEIRLSDKKVVLQDGTLSYDYLVIALGGEPESFGIPGLSEYAMTIRSINSVRLIRQHIEYQFALFKADESRTDRLNFVVGGAGFSGIEFVAELADRIPKLCKEYDVDPNMVNVYNVEAAPTVLPGFDPELVDYAMDVLRKKGVQFKIGVAIKECTPDGVLLATGEEIKSATVIWTGGIRGNRLVEAAGFETARGRVKVDDYLRAPGYDNVFIIGDNSLMFNPEGRPYPPTAQIAMQQGVTCAQNVVSAIRGKEMKKFVFSNKGTVASLGKGEAIASAFGKKYKGWVAAQLKKLVDIRYLFTIGGIPLVLKKGRFL	Clade A (NDH-2A)	Non-NCP	397	0.554	partial=00	0	plen:EIM92_08845 NAD(P)/FAD-dependent oxidoreductase	GCF_021608135.1_genomic_NZ_JAKIHL010000001.1_90	0.606	GCF_008084145.1	d__Bacteria;p__Bacillota;c__Bacilli;o__Paenibacillales;f__Paenibacillaceae;g__Paenibacillus_A;s__Paenibacillus_A faecis	4	1
568	GCF_003991425.1_genomic_NZ_CP034346.1_4732	MSTIPKIVILGAGYGGILTAQRLQKELNYNEADVTLVNRHDYHYFTTHLHMPAAGTDSIEHTRVSISKLIDEFKIDLVKSNVKEIRLSDRKVILQDGTLSFDYLVIALGGEPESFGIPGLSEYAMTIRSINSVRLIREHIEYQFALYKLDESRTDRLNFVVGGAGFSGIEFVAELADRIPRLCKEYDVDPSLVNIYNVEAAPAILPGFDSELVEYAQNVLVKKGVQFKIGIAIKECMEDGVVLANGEVIRSATVVWTGGIRGNRLVEAAGFETSRGRVMVDEYLHAPGYEHVFIIGDNSIMLNPEGRPYPPTAQIAMQQGVTCAQNVVASIRNKELKKFAFSNKGTVASLGKGEAVASAFGKKYKGWVAAQIKKLVDIRYLFIIGGIPLVLKKGRFL	Clade A (NDH-2A)	Non-NCP	397	0.463	partial=00	0	plut:EI981_23715 NAD(P)/FAD-dependent oxidoreductase	GCF_021608135.1_genomic_NZ_JAKIHL010000001.1_90	0.596	GCF_003991425.1	d__Bacteria;p__Bacillota;c__Bacilli;o__Paenibacillales;f__Paenibacillaceae;g__Paenibacillus_A;s__Paenibacillus_A lutimineralis	4	1
568	GCF_003991425.1_genomic_NZ_CP034346.1_5359	MSKHIVILGAGYGGVLSALTVRKYLQKSEARITVINQFPTHQIITELHRLAAGNISERAVALPLEKVFKGKDIDLRIAKVDKFSVDNKEVKLSDGTTLSYDALVVGLGSVTAYFGIPGLDKYSMVLKSAEDANRIHRHIEGKIAEYAKTNNEADATILIGGGGLTGVELVGEIADGIPALAKKYGVDPKKINLFLVEAGPKILPVLPDVLIQRATASLEARGVKFLTGLPVTNVEGNVIDLKDGSKITANTFVWTGGVQGNPLVGESGLEVNRGRATVNEFLQSTSHPDVFVVGDSAVSFGPDGRPYAPTAQNAWQMGELVGYNLYATIIGKHLEEFHPVNSGTLASLGRKDAVATIGGNNTELRGLPATLMKEASNMRYLAHIKSLDALAY	Clade C1 (NDH2-NCP)	NCP	392	0.483	partial=00	0	plut:EI981_26970 NAD(P)/FAD-dependent oxidoreductase	GCA_030323305.1_genomic_CP106741.1_1476	0.632	GCF_003991425.1	d__Bacteria;p__Bacillota;c__Bacilli;o__Paenibacillales;f__Paenibacillaceae;g__Paenibacillus_A;s__Paenibacillus_A lutimineralis	4	1
568	GCF_003991425.1_genomic_NZ_CP034346.1_645	MKKIVVLGGGYGGVTTSKHLAKLFKKDKDVEIQLIDRNPYHTLLTELHEVAANRAPEDSVKIELKKIFQGQKVDVVLDSIDNIDFNAKQLHSANNTYKYDYLVIGTGCKPTFFGIPGAEEHSLTLWSYEDAVRLKDQVRRMFSEAAKETNAAKRKKMLSFIVVGAGFTGVELIGELAEFRDELCKEFFIDPSEVKLTVADMAPKILPILPDKLIEKAAKRLQKMNVDIVTSAKITGVKPSSVVLGDKELEADTIVWTAGVEGSELVGKLDVKQEGRKRIVTNDKLQSVDHENVYIVGDNIFYIPEGETRPVPQMVENAEQAAPIVAHNIHADVHNKPKKSYKPGFHGTMVCIGSRYGVANVGMPNKMFMVSGFLAMFFKHMINMYYLFTVCGFNKVWTYMMHEFFHVNNRRSFVGGHFSKRSPNFWLVPLRIFVGYKWLEEGLDKLPKIFKDPNNIFLIPASTKAGDAVSAASEAAGAVTQTVDAQSAASAVESASTAVTALPVPDFIKSIVNWSMDIFFYTSDGGYTALATVFQFFMVFAEIGIGICLILGLFTAVSSAVTVGLGVMIWSSSMASTEMLWYMTAGVALIGGSGSMFGLDYYVLPWLKKQWKKIPLVRRWYLYTD	Clade D (NDH2-transmembrane)	Non-NCP	625	0.471	partial=00	0	plut:EI981_03315 6-phosphogluconate dehydrogenase	GCF_002240225.1_genomic_NZ_CP022584.1_3259	0.804	GCF_003991425.1	d__Bacteria;p__Bacillota;c__Bacilli;o__Paenibacillales;f__Paenibacillaceae;g__Paenibacillus_A;s__Paenibacillus_A lutimineralis	4	1
568	GCF_003991425.1_genomic_NZ_CP034346.1_969	MNMKETRCIVVGGGYAGINAVKAIEKAFGSREGLPTLRIILMDKHPYHLRKVLLFKPAAVENEEITVPLARLLPQDVDFVQATVTGIESDARRVHYVNNQGNEQVMEYDILVLAAGSIIRQPDSEKGGIALTGLAAAQSIRETWRANLRKATKMEDRAERERLMTITVAGAGISGIETSAELAYAAREDVNALGLEPNAVAVKLINANNRLFPDGPVKVGTKLERMLEAGGVTVLHNRKVLQEKDGVLTLSDGSIIPSGLCVWTLGLLPNPMLSGLGVPLTADGYIAVDASYRVQRAPGLYAIGDCAEIIDPASGLADGKTCKEATAQASRLAQVIAADLMGRPAPTHKRFMDFFCFGLGPQRGMAWTRAWGIDMIFTGKLGWRLREFTWKSASLLK	Clade E (unknown)	Non-NCP	397	0.529	partial=00	0	plut:EI981_04995 pyridine nucleotide-disulfide oxidoreductase	GCF_001956295.1_genomic_NZ_MRTD01000006.1_296	0.614	GCF_003991425.1	d__Bacteria;p__Bacillota;c__Bacilli;o__Paenibacillales;f__Paenibacillaceae;g__Paenibacillus_A;s__Paenibacillus_A lutimineralis	4	1
569	GCF_900454495.1_genomic_NZ_UGSI01000001.1_3732	MKKIVVLGGGYGGVVTSKHLAKLFKKDKDVQIQLIDRNPYHTLLTELHEVAANRAPEDSVKIELKKIFAGQKVDVVLDSIDNIDFGAKKLRSAKNTYSYDYLVIGTGCKPTFFGIPGAEEHALTLWSYEDAVRLKEQVRRMFSEAAKVTDPVKRRKMLTFVVVGAGFTGVELVGELAEFRDELCKEFYIDAGEVRLVVADMAPKILPILPDKLIQKAAKRLHKMNVEIITSAKITGVTPASVQLGDRGELEADTIVWTAGVEGSELVGKLDVKQEGRKRIVTNDKLQSIDHEDVYVVGDNIFYIPEGETRPVPQMVENAEQAGPLIAHNIYADVHGKPKKSYKPGFHGTMVCIGSRYGVANVGLPNKMFMLSGFMAMLSKHMINMYYLFTVAGFAKVWTYMMHEFFHVNNRRSFVGGHFAKRSPNFWLLPLRLFVGYKWLEEGLDKLPKIMKEPSKIFLIPAPPQASDVVSAASEAAGKVTETVDAQAAASAVESASTAVTALPVPGFIKSIVSWFMDVFFYTSDGGYTALATVFQFFMVFMEIALGVMIIVGLFTAIASAATVALGVMIWSSSMASAEMLWYMTAGVALIGGSGSAFGLDYYVLPWLKKQWKKIPLVRRWYLYTE	Clade D (NDH2-transmembrane)	Non-NCP	626	0.562	partial=00	0	plut:EI981_03315 6-phosphogluconate dehydrogenase	GCF_002240225.1_genomic_NZ_CP022584.1_3259	0.79	GCF_900454495.1	d__Bacteria;p__Bacillota;c__Bacilli;o__Paenibacillales;f__Paenibacillaceae;g__Paenibacillus_A;s__Paenibacillus_A macerans	4	1
569	GCF_900454495.1_genomic_NZ_UGSI01000002.1_1282	MKKQFVVLGGGYGGTTVIHELFKGRRIPSDIQVVLVDRMPFQSLKTEYYALAAGTASDHELRVSFPDYPGLTIKFGEVASVDLEQRRILFQDGEPLEYDQLVIALGCTDNFHGIPGAAEYSYTIQSFAAVRETYLRLNNAKPYSKINIVGGGLSGVEVAAELRESRPDLNIAIIDHGSRVLSAFPPKLSEYVEKWFHEHEVETLSHIAIQSLEPGVIHHEQGDILSDVTVWTAGIRPVDIVQALDVAKDRQGRVLLNEYHQIPEHPEVFVCGDCASLPFSPSAQAAEGQGHQIAQVASALWPGEQPRLHPIKLKGTLGSLGKKAGFGLMGKTQVKGRVPRLLKSGVLWMSKHHIG	Clade B (NDH-2B)	Non-NCP	355	0.582	partial=00	0	plen:EIM92_08795 NAD(P)/FAD-dependent oxidoreductase	GCF_017874615.1_genomic_NZ_JAGIKV010000009.1_130	0.662	GCF_900454495.1	d__Bacteria;p__Bacillota;c__Bacilli;o__Paenibacillales;f__Paenibacillaceae;g__Paenibacillus_A;s__Paenibacillus_A macerans	4	1
569	GCF_900454495.1_genomic_NZ_UGSI01000002.1_1299	MSTIPKIVILGAGYGGILTAQRLQKELNYNEADVTLVNRHDYHYFTTHLHMPAAGTDSIDRTRVAISKLIDEFKIDLVKSNVQEIRLADKKVVLQDGTLSYDYLIIALGGEPESFGIPGLTEYAMTIRSINSVRLIRQHIEYQFALYKLDETRTDRLNFVVGGAGFSGIEFVAELADRIPRLCKEYDVDPNLVNVYNVEAAPTALPGFDPELVDYAMEVLRKKGVQFKIGVAIKECTQDGVVLATGEEIKSATVVWTGGIRGNRLIEAAGFETARGRVKVDEYLRAPGHDNIYIIGDNSLFFNPEGRPYPPTAQIAMQQGVTCAQNVVASIRGKEMKKFVFSHKGTVASLGKGEAIASAFGKKYKGWVAAQLKKLVDMRYLFIIGGIPLVLRKGRFF	Clade A (NDH-2A)	Non-NCP	397	0.549	partial=00	0	plen:EIM92_08845 NAD(P)/FAD-dependent oxidoreductase	GCF_021608135.1_genomic_NZ_JAKIHL010000001.1_90	0.606	GCF_900454495.1	d__Bacteria;p__Bacillota;c__Bacilli;o__Paenibacillales;f__Paenibacillaceae;g__Paenibacillus_A;s__Paenibacillus_A macerans	4	1
569	GCF_900454495.1_genomic_NZ_UGSI01000002.1_565	MAKEIVILGAGYGGVLSALTVRKYMDRSEAQVTVVNQYPTHQIITELHRLAAGSISERAVALPLDKLFKGKDIDLRIATVKSFSVDNKEIKLSDGSTLTYDALVVGLGSKTAYFGIPGLEEHSMVLKSADDANAIYKHIEERISEYAKSGNEADATILIGGGGLTGVELVGEIADQLPKLTKKYGVDREAIKLLLVEAGPKILPVLPDSLIERATASLEKRGVKFLTGLPVTNVAGNVIDLKDGQKIVANTFVWTGGVQGNPLVGESGLEVNRGRASVNQFLQSVSHPDVFVVGDSAVFMGPDGRPYPPTAQIAWQMGELTGYNLFAFLRGKKMEGFEPVNSGTLASLGRKDAVATIGANNTELRGLPATMMKEASNIRYLSHIKALDALAY	Clade C1 (NDH2-NCP)	NCP	392	0.577	partial=00	0	plut:EI981_26970 NAD(P)/FAD-dependent oxidoreductase	GCA_030323305.1_genomic_CP106741.1_1476	0.625	GCF_900454495.1	d__Bacteria;p__Bacillota;c__Bacilli;o__Paenibacillales;f__Paenibacillaceae;g__Paenibacillus_A;s__Paenibacillus_A macerans	4	1
570	GCF_023715465.1_genomic_NZ_JAMBOE010000005.1_256	MSTIPKIVILGAGYGGILTAQRLQKELNYNEADVTLVNRHDYHYFTTHLHMPAAGTDSIDHTRVAISKLIDEFKIDLVKSNVQEIRLADKKVVLQDGTLSYDYLIIALGGEPESFGIPGLTEYAMTIRSINSVRLIRQHIEYQFALYKLDETRTDRLNFVVGGAGFSGIEFVAELADRIPQLCKEYDVDPNLVNVYNVEAAPTALPGFDPELVEYAMEVLRKKGVQFKIGVAIKECTQDGVVLATGEEIKSATVVWTGGIRGNRLIEAAGFETARGRVKVDEYLRAPGHDNIYIIGDNSLFFNPEGRPYPPTAQIAMQQGVTCAQNVVASIRSKEMKKFVFSHKGTVASLGKGEAIASAFGKTYKGWVAAQIKKLVDMRYLFIIGGIPLVLRKGRFF	Clade A (NDH-2A)	Non-NCP	397	0.537	partial=00	0	plen:EIM92_08845 NAD(P)/FAD-dependent oxidoreductase	GCF_021608135.1_genomic_NZ_JAKIHL010000001.1_90	0.598	GCF_023715465.1	d__Bacteria;p__Bacillota;c__Bacilli;o__Paenibacillales;f__Paenibacillaceae;g__Paenibacillus_A;s__Paenibacillus_A macerans_A	4	1
570	GCF_023715465.1_genomic_NZ_JAMBOE010000005.1_273	MQKPFVILGGGYGGTTVIQELFKSRIPSDIQVVLVDRMPFQSLKTEYYALAAGTASDHELRVPFPDYPELRIKYGEVASVDLEQRRILFQDGDPLEYDQLVIALGCTDNFHGIPGAEEYSCTIQSFAAVRETYLRLNNAKPYSKINIVGGGLSGVEIAAELRESRPDLNIAIIDHGSRVLSAFPPKLSEYVEKWLHEHEVETLSHIAIQSLEPGVIRHEQGDILSDVTVWTAGIRPVDIVQALDVAKDRQGRVLLNEYHQIPEYPEVFVCGDCASLPFSPSAQAAEGQGHQIAHIASALWLGEQPRLHPIKLKGTLGSLGKKAGFGLMGKTQVKGRVPRLLKSGVLWMSKHHIG	Clade B (NDH-2B)	Non-NCP	354	0.574	partial=00	0	plen:EIM92_08795 NAD(P)/FAD-dependent oxidoreductase	GCF_017874615.1_genomic_NZ_JAGIKV010000009.1_130	0.677	GCF_023715465.1	d__Bacteria;p__Bacillota;c__Bacilli;o__Paenibacillales;f__Paenibacillaceae;g__Paenibacillus_A;s__Paenibacillus_A macerans_A	4	1
570	GCF_023715465.1_genomic_NZ_JAMBOE010000006.1_20	MAKEIVILGAGYGGVLTALTVRKYMDRSEAQVTVVNQYPTHQIITELHRLAAGSISERAVALPLDKLFKGKDIDLRIATVKSFSVDNKEIKLSDGSTLTYDALVVGLGSKTAYFGIPGLEEHSMVLKSADDANAIYQHIEERISEYAKSGNEADATILIGGGGLTGVELVGEIADQLPKLTKKYGVDREAIKLLLVEAGPKILPVLPDDLIERATASLEKRGVKFLTGLPVTNVAGNAIDLKDGQKIVANTFVWTGGVQGNPLVGESGLEVNRGRASVNEFLQSVSHPDVFVVGDSAVFMGPDGRPYPPTAQIAWQMGELTGYNLFAFLRSKKMEGFEPVNSGTLASLGRKDAVATIGANNTKLRGMTATMMKEASNIRYLSHIKALDALAY	Clade C1 (NDH2-NCP)	NCP	392	0.557	partial=00	0	beo:BEH_22185 pyridine nucleotide-disulfide oxidoreductase	GCA_030323305.1_genomic_CP106741.1_1476	0.619	GCF_023715465.1	d__Bacteria;p__Bacillota;c__Bacilli;o__Paenibacillales;f__Paenibacillaceae;g__Paenibacillus_A;s__Paenibacillus_A macerans_A	4	1
570	GCF_023715465.1_genomic_NZ_JAMBOE010000007.1_160	MKKIVVLGGGYGGVVTSKHLAKLFKKDKDVQIQLIDRNPYHTLLTELHEVAANRAPEDSVKIELKKIFAGQKVDVVLDSIDNIDFTAKQLRSAKNTYSYDYLVIGTGCKPTFFGISGAEEHALTLWSYEDAVRLKEQVRRMFSEAAKVTDPVKRRKMLTFVVVGAGFTGVELVGELAEFRDELCKEFYIEASEVRLVVADMAPKILPILPDKLIEKAVKRLHKMNVEIITSAKITGVTAASVQLGDRGELEADTIVWTAGVEGSELVGKLDVKQEGRKRIVTNDKLQSIDHEDVYVVGDNIFFIPEGEKRPVPQMVENAEQAGPLIAHNICADVHGKPKKSYKPGFHGTMVCIGSRYGVANVGLPNKMFMLSGFMAMLSKHMINMYYLFTVAGFAKVWTYMMHEFFHVNNRRSFVGGHFAKRSPNFWLLPLRLFVGYKWLEEGLDKLPKILKDPSNIFLIPAPPHASDVVSAASEAAGKVTETVDAQAAASTVESASTAVTALPVPGFIKSIVSWFMDVFFYTSDGGYTALATVFQFFMVFMEIALGIMIIVGLFTAIASAATVALGVMIWSSSMASAEMLWYMTAGVALIGGSGSAFGLDYYVLPWLKKHWKKIPLVRRWYLYTE	Clade D (NDH2-transmembrane)	Non-NCP	626	0.552	partial=00	0	plut:EI981_03315 6-phosphogluconate dehydrogenase	GCF_002240225.1_genomic_NZ_CP022584.1_3259	0.787	GCF_023715465.1	d__Bacteria;p__Bacillota;c__Bacilli;o__Paenibacillales;f__Paenibacillaceae;g__Paenibacillus_A;s__Paenibacillus_A macerans_A	4	1
571	GCF_023195895.1_genomic_NZ_JALPRK010000011.1_50	MSKHIVILGAGYGGVLSALSARKFMDQSQARITVINQYPTHQIITELHRLAAGSISERAVSLPLEKLFKGKDIDLRIAKVENFSVDKKEVKLSDGTVLTYDALVVGLGSITAYFGIPGLEKYSMVLKSADDAKRIHEHIESRIREYAATGNEADASIVIGGGGLTGVELVGEIADKLPEMTKKYGVLQSDIKLILVEAGPKILPVLPDVLIERATASLEKRGVKFLTGLPVTNVEGNAIDLKDGQKIVANTFVWTGGVQGNPLVGESGLEVNRGRASVNDFLQSVSHQDVFVAGDSAVYMGADGRPYPPTAQIAWQMGELIGYNLFAYLYGKQMNAFSPVNSGTLASLGRKDAVATIGASNTQLRGLPATMMKEASNIRYLSHIKALDALAY	Clade C1 (NDH2-NCP)	NCP	392	0.556	partial=00	0	plut:EI981_26970 NAD(P)/FAD-dependent oxidoreductase	GCA_030323305.1_genomic_CP106741.1_1476	0.625	GCF_023195895.1	d__Bacteria;p__Bacillota;c__Bacilli;o__Paenibacillales;f__Paenibacillaceae;g__Paenibacillus_A;s__Paenibacillus_A mellifer	4	1
571	GCF_023195895.1_genomic_NZ_JALPRK010000026.1_46	MKKIVVLGGGYGGVVTSKHLAKLFKKDKDVEIQLIDRNPYHTLLTELHEVAANRAPEDSVKIELKKIFAGQKVDVVLDSIDAIDFNAKELRSEQTTYKYDYLVIGTGCKPTFFGIPGAEEHALTLWSYEDAVRLKEQVRNKFSEAAKVRNAAKRRKMLSFVVVGAGFTGVELVGELAEFRDELCKEFFIDPSEVRLVVADMAPKILPILPDKLIEKAAKRLHKMNVEIITSAKITGVTPTSVQLGEGKELEADTIVWTAGVEGSELVGKLDVKQEGRKRIVTNDKLQSIDHENVYIVGDNIFFIPEGETRPVPQMVENAEQAGPLIAHNIYADVHGKPKKSYKPGFHGTMVCIGSRYGVANVGLPNKMFMLSGFMAMFSKHLINMYYLFTVAGFAKVWTYMMHEFFHVNNRRSFVGGHFAKRSPNFWLLPLRVFVGWKWLEEGIDKLPKVWKDPSNIFLIPASPHADVVSAASEAAGAVTETVDAQTAASAVESASTAVTALPVPGFIKSIVGWFMDVFFYTSDGGYTALATVFQFFMVFAEIALGVMIIVGLFTAIASAATVALGVMIWSSSMASTEMLWYMTAGVALIGGSGSAFGLDYYVLPWLKKQWKRIPLVRRWYLYTE	Clade D (NDH2-transmembrane)	Non-NCP	625	0.522	partial=00	0	plut:EI981_03315 6-phosphogluconate dehydrogenase	GCF_002240225.1_genomic_NZ_CP022584.1_3259	0.798	GCF_023195895.1	d__Bacteria;p__Bacillota;c__Bacilli;o__Paenibacillales;f__Paenibacillaceae;g__Paenibacillus_A;s__Paenibacillus_A mellifer	4	1
571	GCF_023195895.1_genomic_NZ_JALPRK010000033.1_13	MSTIPKIVILGAGYGGILTAQRLQKELNYNEADVTLVNRHDYHYFTTHLHMPAAGTDSIEHTRVAISKLIDEFKIDLVKSNVQEIRLADKKVVLQDGTLSYDYLIIALGGEPESFGIPGLTEYAMTIRSINSVRLIRQHIEYQFAMYKMDEGRTDRLNFVVGGAGFSGIEFVAELADRIPQLCKEYDVDPNFVNVYNIEAAPTALPGFDPELVDYAMDVLKKKGVQFKIGVAIKECTPDGVILATGEEIKSQTVVWTGGIRGNRLIEAAGFETARGRVKIDDHLRAPGHDNVFIIGDNSLMFNPEGRPYPPTAQIAMQQGVTCAQNVVASIRGKELKKFVFSNKGTVASLGKGEAVASAFGKKYKGWIAAQLKKLVDMRYLFIIGGIPLVLKKGRFF	Clade A (NDH-2A)	Non-NCP	397	0.52	partial=00	0	plen:EIM92_08845 NAD(P)/FAD-dependent oxidoreductase	GCF_021608135.1_genomic_NZ_JAKIHL010000001.1_90	0.621	GCF_023195895.1	d__Bacteria;p__Bacillota;c__Bacilli;o__Paenibacillales;f__Paenibacillaceae;g__Paenibacillus_A;s__Paenibacillus_A mellifer	4	1
571	GCF_023195895.1_genomic_NZ_JALPRK010000033.1_4	MRQFVVLGGGYGGTAVIHELFKAPIPSDVQVVLVDRMPYQSLKTEYYALAAGTASDYELRVPFTAYPGLILKYGEVEAIDMDRQLIHFAEEDPLEYDQLVIALGCTDNYHQVPGAAEFSCSVQSFASTRETYTRLNNASPYGKINIVGGGLSGVELAAELRESRPDLNISIIDRGTRLLSAFPAKVSDYVAKWFHENDVEMRSMISIQAVECGVIHHEQGEIDSDVTVWTAGIQPAAIVQALDVAKDRQGRVLLNEFYQIPEHPEVFVCGDCASLPFSPSAQAAEAQGAQIGQIAGAYWRGETPRLSQIKLKGTLGSLGKKAGFGLMGRTQVTGRVPRLLKSGVLWMSKHHIG	Clade B (NDH-2B)	Non-NCP	353	0.572	partial=00	0	plen:EIM92_08795 NAD(P)/FAD-dependent oxidoreductase	GCF_017874615.1_genomic_NZ_JAGIKV010000009.1_130	0.614	GCF_023195895.1	d__Bacteria;p__Bacillota;c__Bacilli;o__Paenibacillales;f__Paenibacillaceae;g__Paenibacillus_A;s__Paenibacillus_A mellifer	4	1
572	GCF_003863965.1_genomic_NZ_RRCN01000001.1_1112	MAKEIVILGAGYGGVLTALTVRKYMDRSEAQVTVVNQYPTHQIITELHRLAAGSISERAVALPLDKLFKGKDIDLRIATVKSFSVDNKEIKLSDGSTLTYDALVVGLGSKTAYFGIPGLEEHSMVLKSADDANAIYKHIEERISEYAKSGNEADATILIGGGGLTGVELVGEIADQLPKLTKKYGVDREAIKLLLVEAGPKILPVLPDDLIERATASLEKRGVKFLTGLPVTNVAGNAIDLKDGQKIVANTFVWTGGVQGNPLVGESGLEVNRGRASVNEFLQSVSHPDVFVVGDSAVFMGPDGRPYPPTAQIAWQMGELTGYNLFAFLRSKKMEGFEPVNSGTLASLGRKDAVATIGANNTKLRGMTATMMKEASNIRYLSHIKALDALAY	Clade C1 (NDH2-NCP)	NCP	392	0.561	partial=00	0	beo:BEH_22185 pyridine nucleotide-disulfide oxidoreductase	GCA_030323305.1_genomic_CP106741.1_1476	0.619	GCF_003863965.1	d__Bacteria;p__Bacillota;c__Bacilli;o__Paenibacillales;f__Paenibacillaceae;g__Paenibacillus_A;s__Paenibacillus_A oralis	3	1
572	GCF_003863965.1_genomic_NZ_RRCN01000001.1_2519	MKKIVVLGGGYGGVVTSKHLAKLFKKDKDVKIQLIDRNPYHTLLTELHEVAANRAPEDSVKIELKKIFAGQKVDVVLDSIDNIDFAAKQLRSAKNTYSYDYLVIGTGCKPTFFGIPGAEEHALTLWSYEDAVRLKEQVRRMFSEAAKITDPVKRRKMLTFVVVGAGFTGVELVGELAEFRDELCKEFYIEAGEVRLVVADMAPKILPILPDKLIEKAAKRLHKMNVEIITSAKITGVTSASVQLGDRGELEADTIVWTAGVEGSELVGKLDVKQEGRKRIVTNDKLQSIDHEDVYVVGDNIFFIPEGEKRPVPQMVENAEQAGPLIAHNIYADVHGKPKKSYKPGFHGTMVCIGSRYGVANVGLPNKMFMLSGFMAMLSKHMINMYYLFSVAGFAKVWTYMMHEFFHVNNRRSFVGGHFAKRSPNFWLLPLRLFVGYKWLEEGLDKLPKILKEPSNIFLIPASPHASDVVSAASEAAGKVTETVDAQAAASTVESASTAVTALPVPGFIKSIVGWFMDVFFYTSDGGYTALATVFQFFMVFMEIALGIMIIVGLFTAIASAATVALGVMIWSSSMASAEMLWYMTAGIALIGGSGSAFGLDYYVLPWLKKQWKKIPLVRRWYLYTE	Clade D (NDH2-transmembrane)	Non-NCP	626	0.557	partial=00	0	plut:EI981_03315 6-phosphogluconate dehydrogenase	GCF_002240225.1_genomic_NZ_CP022584.1_3259	0.789	GCF_003863965.1	d__Bacteria;p__Bacillota;c__Bacilli;o__Paenibacillales;f__Paenibacillaceae;g__Paenibacillus_A;s__Paenibacillus_A oralis	3	1
572	GCF_003863965.1_genomic_NZ_RRCN01000001.1_255	MSTIPKIVILGAGYGGILTAQRLQKELNYNEADVTLVNRHDYHYFTTHLHMPAAGTDSIDHTRVAISKLIDEFKIDLVKSNVQEIRLADKKVVLQDGTLSYDYLIIALGGEPESFGIPGLTEYAMTIRSINSVRLIRQHIEYQFALYKLDETRTDRLNFVVGGAGFSGIEFVAELADRIPQLCKEYDVDPNLVNVYNVEAAPTALPGFDPELVDYAMEVLRKKGVQFKIGVAIKECSQDGVVLATGEEIKSATVVWTGGIRGNRLIEAAGFETARGRVKVDEYLRAPGHDNIYIIGDNSLVINPEGRPYPPTAQIAMQQGVTCAQNVVASIRSKEMKKFVFSHKGTVASLGKGEAIASAFGKTYKGWVAAQLKKMVDMRYLFIIGGIPLVLRKGRFF	Clade A (NDH-2A)	Non-NCP	397	0.544	partial=00	0	plen:EIM92_08845 NAD(P)/FAD-dependent oxidoreductase	GCF_021608135.1_genomic_NZ_JAKIHL010000001.1_90	0.593	GCF_003863965.1	d__Bacteria;p__Bacillota;c__Bacilli;o__Paenibacillales;f__Paenibacillaceae;g__Paenibacillus_A;s__Paenibacillus_A oralis	3	1
573	GCF_900102215.1_genomic_NZ_FNBG01000006.1_44	MSTIPKIVILGAGYGGILTAQRLQKELNYNEADVTLVNRHDYHYFTTHLHMPAAGTDSIDHTRVAISKLIDEFKIDLVKSNVQEIRLSDRKVVLQDGTLSYDYLVIALGGEPESFGIPGLSEYAMTIRSINSVRLIRQHIEYQFALYKLDETRTDRLNFVVGGAGFSGIEFVAELADRIPQLCKEYDVDPNLVHVYNVEAAPTALPGFDPELVEYAMDVLRKKGVEFKIGVAIQECTPDGVFLATGEEIKTATVVWTGGIRGNRLIEAAGFETARGRVKVDDYLHAPGHDNVFIIGDNSLMFNAEGRPYPPTAQIAMQQGVTCAQNVVASIRSKELKKFVFSNKGTVASLGKGEAIASAFGKKYKGWVAAQLKKLVDMRYLFTIGGILLVLKKGRFL	Clade A (NDH-2A)	Non-NCP	397	0.459	partial=00	0	plen:EIM92_08845 NAD(P)/FAD-dependent oxidoreductase	GCF_021608135.1_genomic_NZ_JAKIHL010000001.1_90	0.606	GCF_900102215.1	d__Bacteria;p__Bacillota;c__Bacilli;o__Paenibacillales;f__Paenibacillaceae;g__Paenibacillus_A;s__Paenibacillus_A panacisegetis	4	1
573	GCF_900102215.1_genomic_NZ_FNBG01000006.1_57	MSWQKGPSDNELRVPFPEYSDLNIKYGEVLSLDLHERLIHFTEGPSESGDIHSDVTIWTAGIQSVKIVQDLTVAKDKQGRVVLGGHYQIPDHPEVFVCGDCASLPFAPSAQAAEGQGHQIAHIISSMWHGEEPKLSKKTGFGLMGKTQVTGRVPRLLKSGVLWMSKRHIG	Clade B (NDH-2B)	Non-NCP	170	0.474	partial=00	0	plen:EIM92_08795 NAD(P)/FAD-dependent oxidoreductase	GCF_017874615.1_genomic_NZ_JAGIKV010000009.1_130	0.621	GCF_900102215.1	d__Bacteria;p__Bacillota;c__Bacilli;o__Paenibacillales;f__Paenibacillaceae;g__Paenibacillus_A;s__Paenibacillus_A panacisegetis	4	1
573	GCF_900102215.1_genomic_NZ_FNBG01000013.1_16	MSKHIVILGAGYGGVLSALNVRKYLNKDQARVTVINQYPTHQIITELHRLAAGSIKERAIALPLDKLFKGKGIDLRIAKVENFSVDKKEVKLSDGTTLSYDTLVVGLGSITAYFGIPGLEQYSMVLKSAEDANKIHKHIEDRIAKYAKTKDEADATILIGGGGLTGVELVGEIVDQLPALTKKYAVDPKEIKLLLVEAGPKILPVLPDHLIERATASLEARGVKFLTGLPVTNVEGNVIDLKDGSKIVANTFVWTGGVQGNPLVGESGLEVNRGRATVNEFLQSTSHNDVFVVGDSAVSFGPDGRPYAPTAQNAWQMGELVGYNLYAYLNDKHLEAFSPINSGTLASLGRKDAVATVGGNNTPLRGLPATLMKEASNIRYLTHIKALDALTY	Clade C1 (NDH2-NCP)	NCP	392	0.439	partial=00	0	plut:EI981_26970 NAD(P)/FAD-dependent oxidoreductase	GCA_030323305.1_genomic_CP106741.1_1476	0.602	GCF_900102215.1	d__Bacteria;p__Bacillota;c__Bacilli;o__Paenibacillales;f__Paenibacillaceae;g__Paenibacillus_A;s__Paenibacillus_A panacisegetis	4	1
573	GCF_900102215.1_genomic_NZ_FNBG01000029.1_13	MKRIVVLGGGYGGVVTSKHLAKLFKKDKDVEIKLIDRNPYHTLLTELHEVAANRAPEDSVKIELKKIFAGQKVDVVLDSIDNIDFANNQLRSETETYKYDYLVIGTGCKPTFFGIPGAEENALTLWSYEDAVRLKEQIRNKFGEAAKENNPAKRRKMLSFVVVGAGFTGVELVGELAEFRDELCKEFYIDRSEVRLVVADMAPKILPILPDKLIQKAAKRLNKMNVEIITSAKITGVTKSSVILGDTELEADTIVWTAGVEGSDLVGKLDVKQEGRKRIVTNDKLQSVDHDNVYVVGDNIFFIPEGETRPVPQMVENAEQAGPLIAHNIYADVHNKPKKSYKPGFHGTMVCIGSRYGVANVGLPNKMFMLSGFMAMLSKHMINMYYLFTVAGFTQMWTYMMHEFFHVHNRRSFLGGHFSKRSPNFWLFPLRIFVGYKWLEEGIDKLPKILKDPNNIFLIPASPNAGDAISAASEAAGNVTSTVDAQTAASAVESASTAVTALPVPGFIKSIVGWFMDVFFYTADGGYTALATVFQFFMVFAEIAIGILLILGLFTAVASAVTVALGVMIWSSSMASTEMLWYMTAGVALIGGSGSMLGLDYYVLPWLKKQWKKIPIVRRWYLYTD	Clade D (NDH2-transmembrane)	Non-NCP	625	0.453	partial=00	0	plut:EI981_03315 6-phosphogluconate dehydrogenase	GCF_002240225.1_genomic_NZ_CP022584.1_3259	0.788	GCF_900102215.1	d__Bacteria;p__Bacillota;c__Bacilli;o__Paenibacillales;f__Paenibacillaceae;g__Paenibacillus_A;s__Paenibacillus_A panacisegetis	4	1
574	GCF_003337355.1_genomic_NZ_QPJW01000004.1_109	MKQFVILGGGYGGTTIIHELFKGHIPADIQITLVDRMPFQSLKTEYYALAAGTASDHELRVPFPQYSGLNIKYGEAVSLDLENRRIHFSELGEPPLEYDQLVIALGCTDNYHNISGAKEFSCSIQSFSAVRNTYMNLNNAKPYSKINIVGGGLSGVEIAAELRESRPDLNISLIDRGSRLLSAFPPKVSTYVTKWFHEHEVETLSHISIHALEPGVIHHETGNLLSDVTVWTAGIRPVELVQNLNVPKDRQGRVLLGEHYQIPDYPEVFVCGDCASLPFAPSAQAAEGQGHQLAQIVSAGWRDEAPKLQPIKLKGTLGSLGKKAGFGLMGKAQVTGRVPRLLKSGVLWMSKHHLG	Clade B (NDH-2B)	Non-NCP	355	0.522	partial=00	0	pson:JI735_03220 NAD(P)/FAD-dependent oxidoreductase	GCF_017874615.1_genomic_NZ_JAGIKV010000009.1_130	0.636	GCF_003337355.1	d__Bacteria;p__Bacillota;c__Bacilli;o__Paenibacillales;f__Paenibacillaceae;g__Paenibacillus_A;s__Paenibacillus_A phaseoli	4	1
574	GCF_003337355.1_genomic_NZ_QPJW01000004.1_119	MSTIPKIVILGAGYGGILTAQRLQKELNYNEADVTLVNRHDYHYFTTHLHMPAAGTDSIEHTRVPISKLIDEFKIDLVKSNVQEIRLSDKKVVLQDGTLSYDYLIIALGGEPESFGIPGLSEYAMTIRSINSVRLIRQHIEYQFALYKADESRTDRLNFVVGGAGFSGIEFVAELADRIPQLCKDYDVDPSLVNVYNVEAAPTALPGFDPELVEYAMNVLTKKGVQFKIGVAIKECTPDGVLLATGEEIKSATVVWTGGIRGNRLIEAAGFETARGRVKIDDYLRAPGHDHVFIIGDNSLMFNPEGRPYPPTAQIAMQQGVVCAQNVVASIRVKELKKFVYSNKGTVASLGKGEAIASAFGKKYKGWVAAQIKKLVDMRYLFIIGGIPLVLKKGRFL	Clade A (NDH-2A)	Non-NCP	397	0.514	partial=00	0	plen:EIM92_08845 NAD(P)/FAD-dependent oxidoreductase	GCF_021608135.1_genomic_NZ_JAKIHL010000001.1_90	0.604	GCF_003337355.1	d__Bacteria;p__Bacillota;c__Bacilli;o__Paenibacillales;f__Paenibacillaceae;g__Paenibacillus_A;s__Paenibacillus_A phaseoli	4	1
574	GCF_003337355.1_genomic_NZ_QPJW01000011.1_20	MSKHIVILGAGYGGVLSALNVRKYMTKEEARVTVVNQYPTHQIITELHRLAAGSISERAVALPLEKLFKGKDIDLRVAKVERFSVDGKEVKLSDGTLLSYDALVVGLGSITAYFGIPGLEQYSMVLKSAEDANRIHRHIEDKIAEYAKTKNAADATILIGGGGLTGVELVGEIADKLPELSKKYGVDQSEIQLMLVEAGPKILPVLPDVLIERATASLEKRGVKFLTGLPVTNVEGNAIDLKDGQKILANTFVWTGGVQGHPLVGESGLEVNRGRATVNEFLQSTSHKDVFVAGDSAVYFGADGRPYPPTAQIAWQMGELIGYNLYASLTGKHLEGFSPVNSGTLASLGRKDAVATIGASNSQLRGLPATMMKEASNIRYLSHIKALDALAY	Clade C1 (NDH2-NCP)	NCP	392	0.523	partial=00	0	plut:EI981_26970 NAD(P)/FAD-dependent oxidoreductase	GCA_030323305.1_genomic_CP106741.1_1476	0.625	GCF_003337355.1	d__Bacteria;p__Bacillota;c__Bacilli;o__Paenibacillales;f__Paenibacillaceae;g__Paenibacillus_A;s__Paenibacillus_A phaseoli	4	1
574	GCF_003337355.1_genomic_NZ_QPJW01000020.1_28	MKKIVVLGGGYGGVVTSKHLAKLFKKDKDVEITLIDRNPYHTLLTELHEVAANRAPEDSIKIELKKIFAGQKVDVVLDSIDQIDFASKQLRSEKNTYKYDYLVIGTGCKPTFFGIPGAEEHSLTLWSYEDAVRLKEQIRNKFGLAAKETNPAKRRKMLSFVVVGAGFTGVELVGEMAEFRDELCKEFFIDPSEVRLVVADMAPKILPILPDKLIEKAAKRLHKMNVEIITSAKITGVTPTGVVLGDKELEADTVVWTAGVEGSELVGKLDVKQEGRKRIVTNDKLQSVDHENVYIVGDNIFFIPEGETRPVPQMVENAEQAGPLIAHNIHADIHNKPKKSYKPGFHGTMVCIGSRYGVANVGLPNKMFMLTGFMAMFSKHLINMYYLFTVAGFAKVWTYMMHEFFHVNNRRSFVGGHFAKRSPNFWLLPLRVFVGYKWLEEGLDKLPKIFKDPSNIFLIPANPNAGDAVSAASEAATNVTQAVDAQTAASAVESASTAVTALPVPGFVKSIVNWFMDIFFYSSDGGFTALATVFQFFMVFMEIALGIMIIVGLFTAVASAATVALGIMIWSSSMASTEMIWYMTAGVALIGGSGSAFGLDYYVLPWLKKQWKRIPLVRRWYLYTE	Clade D (NDH2-transmembrane)	Non-NCP	625	0.502	partial=00	0	plut:EI981_03315 6-phosphogluconate dehydrogenase	GCF_002240225.1_genomic_NZ_CP022584.1_3259	0.788	GCF_003337355.1	d__Bacteria;p__Bacillota;c__Bacilli;o__Paenibacillales;f__Paenibacillaceae;g__Paenibacillus_A;s__Paenibacillus_A phaseoli	4	1
575	GCF_900021165.1_genomic_NZ_FCOQ01000006.1_50	MKKIVVLGGGYGGVVTSKHLAKLFKKDKDVEIQLIDRNPYHTLLTELHEVAANRAPEDSVKIELKKIFAGQKVDVVLDSIDHIDFTAKELRSEQSTYKYDYLVIGTGCKPTFFGIPGAEEHALTLWSYEDAVRLKEQVRGKFSEAAKVRNPAKRRKMLSFVVVGAGFTGVELVGELAEFRDELCKEFFIDPSEVRLVVADMAPKILPILPDKLIGKAAKRLHKMNVEIITSAKITGVTPTSVQLGEGQELEADTIVWTAGVEGSELVGKLDVKQEGRKRIVTNDKLQSIDHDDVYVVGDNIFFIPEGETRPVPQMVENAEQAGPLIAHNIHADIHGKPKKSYKPGFHGTMVCIGSRYGVANVGLPNKMFMLSGFLAMFSKHLINMYYLFTVAGFAKVWTYMMHEFFHVNNRRSFVGGHFAKRSPNFWLLPLRIFVGYKWLEEGLDKLPKVWKNPSNIFLIPASPNADVVSAASEAAGEVAKTVDAQAAASAVESASTAVTALPVPGFIKSIVGWFMDVFFYTSDGGYTALATVFQFFMVFAEIALGVMIIVGLFTAVASAATVALGVMIWSSSMASSEMLWYMTAGVALIGGSGSTFGLDYYVLPWLKKQWKRIPLVRRWYLYTE	Clade D (NDH2-transmembrane)	Non-NCP	625	0.548	partial=00	0	plut:EI981_03315 6-phosphogluconate dehydrogenase	GCF_002240225.1_genomic_NZ_CP022584.1_3259	0.798	GCF_900021165.1	d__Bacteria;p__Bacillota;c__Bacilli;o__Paenibacillales;f__Paenibacillaceae;g__Paenibacillus_A;s__Paenibacillus_A phocaensis	3	1
575	GCF_900021165.1_genomic_NZ_FCOQ01000009.1_106	MSTIPKIVILGAGYGGILTAQRLQKELNYNEADVTLVNRHDYHYFTTHLHMPAAGTDSIEHTRVAISKLIDEFKIDLVKSNVQEIRLADKKVVLQDGTLSYDYLIIALGGEPESFGIPGLTEYAMTIRSINSVRLIRQHIEYQFALYKMDESRTDRLNFVVGGAGFSGIEFVAELADRIPQLCKEYDVDPNFVNVYNVEAAPTALPGFDPELVEYAMDVLKKKGVQFKIGVAIKECTPDGVILATGEEIKSQTVVWTGGIRGNRLIEAAGFETARGRVKIDDYLRAPGHDNVFIIGDNSLMFNPEGRPYPPTAQIAMQQGVTCAQNVVASIRGKELKKFVFSNKGTVASLGKGEAVASAFGKKYKGWVAAQLKKLVDMRYLFIIGGIPLVLKKGRFF	Clade A (NDH-2A)	Non-NCP	397	0.533	partial=00	0	plen:EIM92_08845 NAD(P)/FAD-dependent oxidoreductase	GCF_021608135.1_genomic_NZ_JAKIHL010000001.1_90	0.619	GCF_900021165.1	d__Bacteria;p__Bacillota;c__Bacilli;o__Paenibacillales;f__Paenibacillaceae;g__Paenibacillus_A;s__Paenibacillus_A phocaensis	3	1
575	GCF_900021165.1_genomic_NZ_FCOQ01000012.1_220	MSKHILILGAGYGGVLSALSARKFMDKSQARITVVNQYPTHQIITELHRLAAGSISERAVSLPLDKLFKGKDIDLRIAKVENFSVDKKEVKLSDGTVLSYDALVVGLGSITAYFGIPGLDKYSMVLKSADDAKRIHEHIESRIREYAASGNEADASIVIGGGGLTGVELVGEIADKLPELTKKYGVLQSDIKLMLVEAGPKILPVLPDVLIERATASLEKRGVKFLTGLPVTNVEGNTIDLKDGQKIVANTFVWTGGVQGNPLVGESGLEVNRGRASVNDFLQSVSHPDVFIAGDSAVFMGKDGRPYPPTAQIAWQMGELIGNNLFAYLYGKQMNEFSPINSGTLASLGRKDAVATIGASNTQLRGLPATMMKEASNIRYLSHIKALDSLAY	Clade C1 (NDH2-NCP)	NCP	392	0.555	partial=00	0	plut:EI981_26970 NAD(P)/FAD-dependent oxidoreductase	GCA_030323305.1_genomic_CP106741.1_1476	0.622	GCF_900021165.1	d__Bacteria;p__Bacillota;c__Bacilli;o__Paenibacillales;f__Paenibacillaceae;g__Paenibacillus_A;s__Paenibacillus_A phocaensis	3	1
576	GCF_002240225.1_genomic_NZ_CP022584.1_1914	MSTIPKIVILGAGYGGILTAQRLQKELNYNEADVTLVNRHDYHYFTTHLHMPAAGTDSIEHTRVPISKLIDEFKIDLVKSTVREVRLSDRKVILEDGTLSYDYLVIALGGEPETFGIPGMEEHAFTIRSINSVRMIRQHIEYQFALYKTDESRKDRLNFVVGGAGFSGIEFVAELADRIPRLCRENDVEPSKVHIYNIEAAPSALPGFDPELVEHAMNVLEKKGVNFKLGTAIQECRPDGVVLDTGETIKTATVVWTGGIRGNRIIEASGFETVRGRVKVDETLRAPGMENVFIIGDNSLMFNPEGRPYPPTAQIAMQQGVVCAKNIVAAIRGGASRPFEFVNKGTVASLGKGEAIAVVGDKKMTGWKAVQLKKLVDLRYLFIIGGIPLVLKKGRFL	Clade A (NDH-2A)	Non-NCP	397	0.527	partial=00	0	pyg:AWM70_14325 NADH dehydrogenase	GCF_021608135.1_genomic_NZ_JAKIHL010000001.1_90	0.631	GCF_002240225.1	d__Bacteria;p__Bacillota;c__Bacilli;o__Paenibacillales;f__Paenibacillaceae;g__Paenibacillus_A;s__Paenibacillus_A physcomitrellae	4	2
576	GCF_002240225.1_genomic_NZ_CP022584.1_1920	MKGTHYTMKHFVILGGGYGGVTVANHLFKGNIPSDVQVTLVDRMPFQSMKTEYYALAAGTSSDLELRVPFPEHEGLQIKYGEVSSVDLENRQIIFAAADPLPYDQLVIALGCTDRFHGIPGAKEVSSTIQSFSATRETYRRINDLKPYGNVHIVGGGLSGVEVAAEVRESRPDLNITILDRGPRVLSAFPETLSRYVSKWFHEHGVETRSHIGITSLEPGIIHNGSEEILSDVTIWTAGIQPVELVQKLNVAKDPSGRVLLNEYHQIPEYPEIFVCGDCASLPFAPSAQAAEGQGEQIAHVALAQWHGETPKLSAIKLKGTLGSLGKKAGFGLMGKRYVTGRVPRILKSGVLWKSKRHLG	Clade B (NDH-2B)	Non-NCP	360	0.524	partial=00	0	pyg:AWM70_14355 NADH dehydrogenase	GCF_017874615.1_genomic_NZ_JAGIKV010000009.1_130	0.676	GCF_002240225.1	d__Bacteria;p__Bacillota;c__Bacilli;o__Paenibacillales;f__Paenibacillaceae;g__Paenibacillus_A;s__Paenibacillus_A physcomitrellae	4	2
576	GCF_002240225.1_genomic_NZ_CP022584.1_3085	MSKQILILGGGYGGLLSALTAREYLSAEEATITVVNKYPTHQIITELHRLAAGNLDEKAVALPLEKLLSGKQVKLVVDTVEKISPDEKQVKLVSGATYKYDALVIALGSETAYFGIPGLKENSLTLKSVDEAHRIFETVKSRLDSYKKTKNKADATFVVGGGGLTGVELVGEFADELPELCRQRGIDFNEINLYCVEAGPTILAGFPADLVERATKSLEARGVKFVTGVPITELKDNKVFLKDGNSFESSTVIWTGGVQGNSLVAESGIEVNRGRATVTESLQSTSHKDIFLAGDSAVVFAPGAERPYPPTAQIAWHMGETVGYNLSVFFKGGTMESFHYVSSGTLGSLGRKDGIAMVGGSSTKLKGMPASLMKEASNIRYLARIKGLSALAY	Clade C1 (NDH2-NCP)	NCP	393	0.503	partial=00	0	pyg:AWM70_20520 pyridine nucleotide-disulfide oxidoreductase	GCA_030323305.1_genomic_CP106741.1_1476	0.666	GCF_002240225.1	d__Bacteria;p__Bacillota;c__Bacilli;o__Paenibacillales;f__Paenibacillaceae;g__Paenibacillus_A;s__Paenibacillus_A physcomitrellae	4	2
576	GCF_002240225.1_genomic_NZ_CP022584.1_3259	MKKIVILGGGYGGVVTGKHLAKKFKKNSDVQIQLIDRNPYHTLLTELHEVAANRTPEDAIRIELKKMFEGRNVDVVLDSIDSIDFKANQLCSAEVTYDYDYLVIGTGCKPTFFGIPGAEENALTLWSYEDAVRLKEQVRTMFGLASKETDADKRRKMLSFVVVGAGFTGIELIGELSEYRDELCREYNFDRADVRLVVADMAPKILPILPDKLIEKSARYLEKRGVEIITSAKITGVNQGSVVLGEQELEADTIVWTAGVEGSDLVGTLDVQQQGRKRIVTNDKLQSVDHDNVYIVGDNIFFIPEGETRPVPQMVENAEQAGPVIAHNIHAEITGKPKKSYKPGFHGTMVSIGSRYGVANVGMPNKMFQVSGFLAMFFKHMINLYYLFTVAGFNKVWTYMMHEFFHVNNRRSFVGGHFSKRSPNFWLLPLRLFVGYKWLSEGLDKLPKVWNHPNSIFLIPASSKAADATSAASEAAGAVSTTVDAQSAASAVGSAKEAVEAMPVPHFITSMVNGFMDIFFYHADGSFTPLASVFQFCMVLAELAIGVLLIVGLFTAISSIATVGLGVMIWSSSMASTEMLWYLAAGIALIGGSGSVFGLDYYVLPWLKKHWKGIPLVRKWYLYTEESPELGALHKPALPASGSKSASAGQSK	Clade D (NDH2-transmembrane)	Non-NCP	652	0.531	partial=00	0	plut:EI981_03315 6-phosphogluconate dehydrogenase	GCF_002240225.1_genomic_NZ_CP022584.1_3259	1	GCF_002240225.1	d__Bacteria;p__Bacillota;c__Bacilli;o__Paenibacillales;f__Paenibacillaceae;g__Paenibacillus_A;s__Paenibacillus_A physcomitrellae	4	2
577	GCF_005869875.1_genomic_NZ_VAWG01000008.1_134	MKKIVILGGGYGGVVTGKHLAKKFKKNSDVQITLIDRNPYHTLLTELHEVAANRTPEDAIRIELKKMFEGRNVDVVLDNIESIDFKGSQLRSAETTYNYDYLVIGTGCKPTFFGIPGAEENALTLWSYEDAVRLKEQVRSMFGQASKETDAAIRRKLLTFVVVGAGFTGIELIGELSEYRDELCREYNFDRSDVRLVVADMAPKILPILPDPLIEKSARYLEKRGVEIITSAKITGVNPGSVVLGDKELEADTIVWTAGVEGSDLVGTLDVQQQGRKRIVTNDKLQSVDHDNVYIVGDNIFFIPEGETRPVPQMVENAEQAGPIIAHNIHAEITGKPKKSYKPGFHGTMVSIGSRYGVANVGLPNKMFQVSGFLAMFFKHMINLYYLFTVAGFNKVWTYMMHEFFHVNNRRSFVGGHFSKRSPNFWLLPLRLFVGYKWLDEALDKLPKVWNHPNDIFLIPVSSKAADATSAASEAAGAVATTVDSQSAASAVGSAKEAVEAMPVPHFITNIVNGFMDIFFYHSDGSFTGLASVFQFCMVFAELAIGILLIVGLFSAISSIASVGIGVMIWSSSMASTEMLWYWMAGIALIGGSGSVFGLDYYVLPWLKKQWKRIPLVRRWYLYTEEGPELGAMSKPALPASGAGSASAGQSK	Clade D (NDH2-transmembrane)	Non-NCP	652	0.538	partial=00	0	plut:EI981_03315 6-phosphogluconate dehydrogenase	GCF_002240225.1_genomic_NZ_CP022584.1_3259	0.929	GCF_005869875.1	d__Bacteria;p__Bacillota;c__Bacilli;o__Paenibacillales;f__Paenibacillaceae;g__Paenibacillus_A;s__Paenibacillus_A pinistramenti	4	1
577	GCF_005869875.1_genomic_NZ_VAWG01000009.1_31	MSTIPKIVILGAGYGGILTAQRLQKELNYNEADVTLVNRHDYHYFTTHLHMPAAGTDSIEHTRVPISKLIDEFKIDLVKSSVREVRLTDRKVILEDGTLSYDYLVIALGGEPETFGIPGMEEHAFTIRSINSVRMIRQHIEYQFALYKTDESRKDRLNFVVGGAGFSGIEFVAELADRIPRLCMENDVEPSKVHIYNIEAAPTALPGFDPELVEYAMNVLKKKGVNFKLGTAIQECRPDGVVLATGEVIKAATVVWTGGIRGSRIIEASGFETVRGRVKVDETLRAPGMDHVFVIGDNSLVFNPEGRPYPPTAQIAMQQGVICAKNIVAAIRGGVSRPFVFVNKGTVASLGKGEAIAVVGDKKMTGWKAAQLKKLIDLRYLFIIGGIPLVLKKGRFL	Clade A (NDH-2A)	Non-NCP	397	0.54	partial=00	0	pyg:AWM70_14325 NADH dehydrogenase	GCF_021608135.1_genomic_NZ_JAKIHL010000001.1_90	0.626	GCF_005869875.1	d__Bacteria;p__Bacillota;c__Bacilli;o__Paenibacillales;f__Paenibacillaceae;g__Paenibacillus_A;s__Paenibacillus_A pinistramenti	4	1
577	GCF_005869875.1_genomic_NZ_VAWG01000009.1_37	MKHFVILGGGYGGVTVANHLFKGHIPSDVQVTLVDRMPFQSMKTEYYALAAGTSSDFELRVPFPEHEGLQIKYGEVSGVDLEKRQVIFAAADPLPYDQLVIALGCTDRFHGIPGAQEVSSTIQTFAATRETYRRVNDLKPYGNVHIVGGGLSGVEVAAEIRESRPDLNITILDRGPRVLSAFPETLSKYVSKWFHDHGVDTRSHISITSLEPGIIHNGSEEILSDVTIWTAGIQPVELVQKLNVAKDPSGRVLLNEYHQIPEHPEVFVCGDCASLPFAPSAQAAESQGEQIAHVALAQWRGETPKLGAIKLKGTLGSLGKKAGFGLMGKRYVTGRVPRILKSGVLWKSKRHLG	Clade B (NDH-2B)	Non-NCP	353	0.545	partial=00	0	pyg:AWM70_14355 NADH dehydrogenase	GCF_017874615.1_genomic_NZ_JAGIKV010000009.1_130	0.665	GCF_005869875.1	d__Bacteria;p__Bacillota;c__Bacilli;o__Paenibacillales;f__Paenibacillaceae;g__Paenibacillus_A;s__Paenibacillus_A pinistramenti	4	1
577	GCF_005869875.1_genomic_NZ_VAWG01000012.1_41	MSKQILILGGGYGGLLSALTAREYLSAEEATITVVNKYPTHQIITELHRLAAGNLDEKAVALPLEKLLSGKNVKLVVDTVEKISPDEKQVKLVSGATYKYDALVIALGSETAYFGIPGLKENSLTLKSVDEAHRVYETVKARLDAYKVSKNKADATFVVGGGGLTGVELVGEFADELPELCRERGIDFNDVSLYCVEAGPTILAGFPADLVERATKSLEARGVKFVTGVPITELKDNKVFLKDGSSFEASTVIWTGGVQGNALVADSGIEVNRGRATVTESLQSTSHKDIFVAGDSAVVFAPGAERPYPPTAQIAWHMGETIGYNLSVLFKGGTMESFHYVSSGTLGSLGRKDGIAMVGGSATKLKGMPASLMKEASNIRYLARIKGLSALAY	Clade C1 (NDH2-NCP)	NCP	393	0.51	partial=00	0	pyg:AWM70_20520 pyridine nucleotide-disulfide oxidoreductase	GCA_030323305.1_genomic_CP106741.1_1476	0.671	GCF_005869875.1	d__Bacteria;p__Bacillota;c__Bacilli;o__Paenibacillales;f__Paenibacillaceae;g__Paenibacillus_A;s__Paenibacillus_A pinistramenti	4	1
578	GCF_014947195.2_genomic_NZ_JADCNN020000002.1_8	MKKIVVLGGGYGGVVTSKHLAKLFKKEKDVEIQLIDRNPYHTLLTELHEVAANRAPEDSVKIELKKIFAGQKVDVVLDSIDAIDFNAKELRSELNTYKYDYLVIGTGCKPTFFGIPGAEEHALTLWSYEDAVRLKEQVRNKFSEAAKVRNAAKRRKMLSFVVVGAGFTGVELVGELAEFRDELCKEFFIDPSEVRLVVADMAPKILPILPDKLIQKAAKRLHKMNVEIITSAKITGVTPTSVQLGEGQELEADTIVWTAGVEGSELVGKLDVKQEGRKRIVTNDKLQSIDHENVYIVGDNIFFIPEGETRPVPQMVENAEQAGPLIAHNIHADIHGKPKKSYKPGFHGTMVCIGSRYGVANVGLPNKMFMLSGFMAMFSKHLINMYYLFTVAGFAKVWTYMMHEFFHVNNRRSFVGGHFAKRSPNFWLLPLRIFVGYKWLEEGIDKLPKVWKDPSNIFLIPASPNADVISAASEAAGEVTKTVDAQTAASAVESASTAVTALPVPGFIKSIVGWFMDVFFYTSDGGYTALATVFQFFMVFAEIALGVMIIVGLFTAIASAATVALGVMIWSSSMASTEMLWYMTAGVALIGGSGSAFGLDYYVLPWLKKQWKRIPLVRRWYLYTE	Clade D (NDH2-transmembrane)	Non-NCP	625	0.52	partial=00	0	plut:EI981_03315 6-phosphogluconate dehydrogenase	GCF_002240225.1_genomic_NZ_CP022584.1_3259	0.801	GCF_014947195.2	d__Bacteria;p__Bacillota;c__Bacilli;o__Paenibacillales;f__Paenibacillaceae;g__Paenibacillus_A;s__Paenibacillus_A rhizolycopersici	4	1
578	GCF_014947195.2_genomic_NZ_JADCNN020000007.1_103	MSTIPKIVILGAGYGGILTAQRLQKELNYNEADVTLVNRHDYHYFTTHLHMPAAGTDSIEHTRVAISKLIDEFKIDLVKSNVQEIRLADKKVVLQDGTLSYDYLIIALGGEPESFGIPGLTEYAMTIRSINSVRLIRQHIEYQFAMYKMDESRTDRLNFVVGGAGFSGIEFVAELADRIPQLCKEYDVDPNFVNVYNVEAAPTALPGFDPELVEYAMDVLKKKGVQFKIGVAIKECTPDGVILATGEEIKSQTVVWTGGIRGNRLIEAAGFETARGRVKIDDYLRAPGHDNVFIIGDNSLMFNPEGRPYPPTAQIAMQQGVTCAQNVVASIRGKDLKKFVFSNKGTVASLGKGEAVASAFGKKYKGWVAAQLKKLVDMRYLFIIGGIPLVLKKGRFF	Clade A (NDH-2A)	Non-NCP	397	0.522	partial=00	0	plen:EIM92_08845 NAD(P)/FAD-dependent oxidoreductase	GCF_021608135.1_genomic_NZ_JAKIHL010000001.1_90	0.619	GCF_014947195.2	d__Bacteria;p__Bacillota;c__Bacilli;o__Paenibacillales;f__Paenibacillaceae;g__Paenibacillus_A;s__Paenibacillus_A rhizolycopersici	4	1
578	GCF_014947195.2_genomic_NZ_JADCNN020000007.1_95	MRQFVVLGGGYGGTAVIHELYKAPIPSDVQVVLVDRMPYQSLKTEYYALAAGTASDYELRVPFTAYPGLVLTYGEVEAVDMDRQLIHFAEGDPLEYDQLVIALGCTDNYHHVPGAAEFSCSIQSFASTRETYMRLNNTKPYGKINIVGGGLSGVELAAELRESRPDLNISIIDRGSRLLSAFPAKVSDYVAKWFHENDVEMRSMISIQAVECDVIHHEQGKIDSDVTVWTAGIQPAAIVQALDVTKDRQGRVLLNEFYQIPEHPEVFVCGDCASLPFSPSAQAAEAQGAQIGQITGALWRGETPRLSQIKLKGTLGSLGKKAGFGLMGRAQVTGRVPRLLKSGVLWMSKHHIG	Clade B (NDH-2B)	Non-NCP	353	0.552	partial=00	0	plen:EIM92_08795 NAD(P)/FAD-dependent oxidoreductase	GCF_017874615.1_genomic_NZ_JAGIKV010000009.1_130	0.62	GCF_014947195.2	d__Bacteria;p__Bacillota;c__Bacilli;o__Paenibacillales;f__Paenibacillaceae;g__Paenibacillus_A;s__Paenibacillus_A rhizolycopersici	4	1
578	GCF_014947195.2_genomic_NZ_JADCNN020000026.1_25	MSKHIVILGAGYGGVLSALSARKFMDKSQARITVVNQFPTHQIITELHRLAAGSISERAVSLPLEKLFKGKDIDLRIAKVENFSVDKKEVKLSDGTVLSYDALVVGLGSITAYFGIPGLEKYSMVLKSADDARRIHEHIESRIREYAASGNEADASIVIGGGGLTGVELVGEIADKLPELTKKYGVNQSDIKLMLVEAGPKILPVLPDVLIERATASLEKRGVKFLTGLPVTNVEGNTIDLKDGQKIVANTFVWTGGVQGNPLVGESGLEVNRGRASVNDFLQSVSHSDVFVAGDSAVYMGADGRPYPPTAQIAWQMGELIGYNLFAYLYGKQMNGFSPVNSGTLASLGRKDAVATIGASNTQLRGLPATMMKEASNIRYLSHIKALDALAY	Clade C1 (NDH2-NCP)	NCP	392	0.545	partial=00	0	plut:EI981_26970 NAD(P)/FAD-dependent oxidoreductase	GCA_030323305.1_genomic_CP106741.1_1476	0.625	GCF_014947195.2	d__Bacteria;p__Bacillota;c__Bacilli;o__Paenibacillales;f__Paenibacillaceae;g__Paenibacillus_A;s__Paenibacillus_A rhizolycopersici	4	1
579	GCF_001486505.1_genomic_NZ_LN909062.1_223	MSTIPKIVILGAGYGGILTAQRLQKELNYNEADVTLVNRHDYHYFTTHLHMPAAGTDSIEHTRVAISKLIDEFKIDLVKSNVQEIRLADKKVVLQDGTLSYDYLIIALGGEPESFGIPGLTEYAMTIRSINSVRLIRQHIEYQFAMYKMDESRTDRLNFVVGGAGFSGIEFVAELADRIPQLCKEYDVDPNFVNVYNVEAAPTALPGFDPELVEYAMDVLKKKGVQFKIGVAIKECTPDGVILATGEEIKSQTVVWTGGIRGNRLIEAAGFETARGRVKIDDYLRAPGHDNVFIIGDNSLMFNPEGRPYPPTAQIAMQQGVTCAQNVVASIRGKELKKFVFSNKGTVASLGKGEAVASAFGKKYKGWVAAQLKKLVDMRYLFIIGGIPLVLKKGRFF	Clade A (NDH-2A)	Non-NCP	397	0.533	partial=00	0	plen:EIM92_08845 NAD(P)/FAD-dependent oxidoreductase	GCF_021608135.1_genomic_NZ_JAKIHL010000001.1_90	0.619	GCF_001486505.1	d__Bacteria;p__Bacillota;c__Bacilli;o__Paenibacillales;f__Paenibacillaceae;g__Paenibacillus_A;s__Paenibacillus_A rubinfantis	4	1
579	GCF_001486505.1_genomic_NZ_LN909062.1_232	MRQFVVLGGGYGGTAVIHELFKSPIPSDVQVVLVDRVPYQSLKTEYYALAAGTASDYELRVPFTAYPGLVLKYGEVASIDMEQQLIHFVEEEPLEYDQLVIALGCTDNYHHVPGAAEFSCSVQSFASTRETYMRLNSTKPYGKINIVGGGLSGVELAAELRESRPDLNIAIIDRGTRLLSAFPAKVSDYVAKWFHENEVETLSTISIQAVEDGVIHHERGDINSDVTVWTAGIQPAAIVQALDVAKDRQGRVLLNEYYQIPEHPEVFVCGDCASLPFSPSAQAAEAQGAQIGQITGALWRGETPRLSQIKLKGTLGSLGKKAGFGLMGRTQVTGRVPRLLKSGVLWMSKHHIG	Clade B (NDH-2B)	Non-NCP	353	0.587	partial=00	0	plen:EIM92_08795 NAD(P)/FAD-dependent oxidoreductase	GCF_017874615.1_genomic_NZ_JAGIKV010000009.1_130	0.626	GCF_001486505.1	d__Bacteria;p__Bacillota;c__Bacilli;o__Paenibacillales;f__Paenibacillaceae;g__Paenibacillus_A;s__Paenibacillus_A rubinfantis	4	1
579	GCF_001486505.1_genomic_NZ_LN909063.1_453	MSKHILILGAGYGGVLSALSARKYMDKSQARITVVNQYPTHQIITELHRLAAGSISERAVSLPLEKLFKGKDIDLRIAKVENFSVDKKEVKLSDGTVLSYDALVVGLGSITAYFGIPGLEKYSMVLKSADDANRIHEHIEARIREYANSGNEADAAIVIGGGGLTGVELVGEIADKLPELTKKYGVPQGDIKLMLVEAGPKILPVLPDVLIERATASLEKRGVKFLTGLPVTNVEGNTIDLKDGQKLVANTFVWTGGVQGNPLVGESGLEVNRGRASVNEFLQSVSHPDVFVAGDSAVYMGPDGRPYPPTAQIAWQMGELIGYNLFAYLGGKPMNTFSPVNSGTLASLGRKDAVATIGASNTQLRGLPATMMKEASNIRYLSHIKGLDALAY	Clade C1 (NDH2-NCP)	NCP	392	0.555	partial=00	0	plut:EI981_26970 NAD(P)/FAD-dependent oxidoreductase	GCA_030323305.1_genomic_CP106741.1_1476	0.637	GCF_001486505.1	d__Bacteria;p__Bacillota;c__Bacilli;o__Paenibacillales;f__Paenibacillaceae;g__Paenibacillus_A;s__Paenibacillus_A rubinfantis	4	1
579	GCF_001486505.1_genomic_NZ_LN909064.1_456	MKKIVVLGGGYGGVVTSKHLAKLFKKDKDVEIQLIDRNPYHTLLTELHEVAANRAPEDSVKIELKKIFAGQKVDVVLDSIDNIDFNAKELRSEQTTYQYDYLVIGTGCKPTFFGIPGAEEHALTLWSYEDAVRLKEQVRNKFSEAAKVRNAAKRRKMLSFVVVGAGFTGVELVGELAEFRDELCKEFFIDPSEVRLVVADMAPKILPILPDKLIEKAAKRLHKMNVEIITSAKITGVTPTSVQLGEGKELEADTIVWTAGVEGSELVGKLDVKQEGRKRIVTNDKLQSIDHEDVYIVGDNIFFIPEGETRPVPQMVENAEQAGPLIAHNIYADVHGKPKKSYKPGFHGTMVCIGSRYGVANVGLPNKMFMLSGFMAMFSKHLINMYYLFTVAGFAKVWTYMMHEFFHVNNRRSFVGGHFAKRSPNFWLLPLRLFVGYKWLEEGIDKLPKVWKDPSNIFLIPASPKADVISAASEAAGEVTKTVDAQAAASAVESASTAVTALPVPGFIKSIVGWFMDVFFYTSDGGYTALATVFQFFMVFAEIALGVMIIVGLFTAIASAATVALGVMIWSSSMASTEMLWYMTAGVALIGGSGSTFGLDYYVLPWLKKQWKRIPLVRRWYLYTE	Clade D (NDH2-transmembrane)	Non-NCP	625	0.528	partial=00	0	plut:EI981_03315 6-phosphogluconate dehydrogenase	GCF_002240225.1_genomic_NZ_CP022584.1_3259	0.8	GCF_001486505.1	d__Bacteria;p__Bacillota;c__Bacilli;o__Paenibacillales;f__Paenibacillaceae;g__Paenibacillus_A;s__Paenibacillus_A rubinfantis	4	1
580	GCF_000374825.1_genomic_NZ_KB895376.1_352	MSKHILILGAGYGGVLSALTVRKYMDKSQARVTVVNQYPTHQIITELHRLAAGSVSERAVALPLEKLFKGKDIDLRIGKVESFSVDNKEVKLSDGTLLSYDALVVGLGSTTAYFGIPGLEQYSMVLKSAEDADKIHRHIEARIREYAVSGNEADATILIGGGGLTGVELVGEIADKLPELTKKYGVPREAIKLMLVEAGPKILPVLPDVLIQRATASLEKRGVTFLTGLPVTNVEGNAIDLKDGQKVVANTFVWTGGVQGHPLVGQSGLEVNRGRASVNDQLQSVSHPDVFVAGDSAVYMGPDGRPYPPTAQIAWQMGELIGYNLFAQLTGKPLESFHPVNSGTLASLGRKDAVATIGANNTQLRGLPATLMKEASNIRYLSHIHALDALAY	Clade C1 (NDH2-NCP)	NCP	392	0.533	partial=00	0	plut:EI981_26970 NAD(P)/FAD-dependent oxidoreductase	GCA_030323305.1_genomic_CP106741.1_1476	0.63	GCF_000374825.1	d__Bacteria;p__Bacillota;c__Bacilli;o__Paenibacillales;f__Paenibacillaceae;g__Paenibacillus_A;s__Paenibacillus_A sanguinis	3	1
580	GCF_000374825.1_genomic_NZ_KB895376.1_48	MKKIVVLGGGYGGVVTSKHLAKLLKKDKDVEIQLIDRNPYHTLLTELHEVAANRAPEDSVKIELKKIFAGQKVDVVLDSIDNIDFNAKELRSEQHTYKYDYLVIGSGCKPTFFGIPGAEEHALTLWSYEDAVRLKEQVRRMFSEAAKVNNPAKRRKMLSFVVVGAGFTGVELVGELAEFRDELCKEFFIDPSEVRLVVADMAPKILPILPDKLIEKAAKRLRKMNVEIVTSAKITGVTPSSVQLGEGQELEANTIVWTAGVEGSELVGKLDVKQEGRKRIVTNDKLQSVDHEDVYIVGDNIFFIPEGETRPVPQMVENAEQAGPLIAHNIHADIHGKPKKSYKPGFHGTMVCIGSRYGVANVGLPNKMFMLTGFMAMLSKHMINMYYLFTVAGFAKVWTYMMHEFFHVNNRRSFLGGHFSKRSPNFWLLPLRLFVGYKWLEEGIDKLPKILKDPSNIFLIPAAPHAADAVSAASEAAGAVTETVDAQAAASAVESASTAVTALPVPGFIKSMVNGVMDIFFYTPDGGYTALATVFQFFMVFAEIAIGLMLIAGLFTAVASAATVALGVMIWSSSMASTEMLWYMTAGIALIGGSGSMFGLDYYVLPWLKKQWKRIPFVRRWYLYTE	Clade D (NDH2-transmembrane)	Non-NCP	626	0.483	partial=00	0	plut:EI981_03315 6-phosphogluconate dehydrogenase	GCF_002240225.1_genomic_NZ_CP022584.1_3259	0.8	GCF_000374825.1	d__Bacteria;p__Bacillota;c__Bacilli;o__Paenibacillales;f__Paenibacillaceae;g__Paenibacillus_A;s__Paenibacillus_A sanguinis	3	1
580	GCF_000374825.1_genomic_NZ_KB895406.1_6	MSTIPKIVILGAGYGGILTAQRLQKELNYNEADVTLVNRHDYHYFTTHLHMPAAGTDSIEHTRVAISKLIDEFKIDLVKSNVQEIRLADKKVVLQDGTLSYDYLIIALGGEPESFGIPGLTEYAMTIRSINSVRMIRQHIEYQFALYKADESRTDRLNFVVGGAGFSGIEFVAELADRIPQLCKEYDVDPNYVNVYNVEAAPTALPGFDPELVEYAMDVLKKKGVQFKIGVAIKECTPDGVVLATGEEIKSQTVIWTGGIRGNRLVEAAGFETARGRVKIDDYLRAPSHDNVFIIGDNSLMFNPEGRPYPPTAQIAMQQGVTCAQNVVASIRGKELKKFVFSNKGTVASLGKGEAIASAFGKKYKGWGAAQLKKLVDLRYLFTIGGIPLVLKKGRFF	Clade A (NDH-2A)	Non-NCP	397	0.504	partial=00	0	plen:EIM92_08845 NAD(P)/FAD-dependent oxidoreductase	GCF_021608135.1_genomic_NZ_JAKIHL010000001.1_90	0.614	GCF_000374825.1	d__Bacteria;p__Bacillota;c__Bacilli;o__Paenibacillales;f__Paenibacillaceae;g__Paenibacillus_A;s__Paenibacillus_A sanguinis	3	1
581	GCF_014639155.1_genomic_NZ_BMFT01000001.1_1970	MSKHIVILGAGYGGLLSALTVRKYLNKDQAKITVINQYPTHQIITELHRLAAGSVAERAISMPLTKLFTGKDIDLKISKVKTFSVDNKQITLSDGSNLTYDALVVGLGSTTAYFGIPGLEQYSMVLKSAADANRIQGHIEERIREYAKTKNEADATILIGGGGLTGVELVGEIADVLPQLVKKYGVDPKEIKLLLVEAGPKILPVLPDPLIERATASLEKRGVKFLTGLPVTNVEGNVVDLKDGQKIVTNTFVWTGGVQGNPLVGESGLEVNRGRATVNEFLQSTSHKDVFVAGDSAVCFGPDGRPYAPTAQIAWQMGELIGYNLYAYLNDKSMETFSPINSGTLASLGRKDGVAIVGANSTPLKGLPASLMKEASNIRYLSHIHALFSLAY	Clade C1 (NDH2-NCP)	NCP	392	0.407	partial=00	0	pod:PODO_11505 pyridine nucleotide-disulfide oxidoreductase	GCA_030323305.1_genomic_CP106741.1_1476	0.635	GCF_014639155.1	d__Bacteria;p__Bacillota;c__Bacilli;o__Paenibacillales;f__Paenibacillaceae;g__Paenibacillus_A;s__Paenibacillus_A segetis	4	1
581	GCF_014639155.1_genomic_NZ_BMFT01000003.1_182	MSTIPKIVILGAGYGGILTAQRLQKELNYNEADVTLVNRHDYHYFTTHLHMPAAGTDSIDHTRVQISKLIDEFKIDLVKSNVQEIRLVDKKVVLQDGTLSYDYLIIALGGEPESFGIPGLGEYAMTIRSINSVRLIRQHIEYQFALYKTDESRKDRLNFVVGGAGFSGIEFVAELADRIPRLCKEYDVDPSLVNVYNVEAAPTALPGFDPELVEYAMDVLRKKNVQFKIGVAIKECTPDGVVLATGEEIKSATVVWTGGIRGNRLIEAAGFETARGRVKIDDYLHAPSHDNVFIIGDNSLMFNEEGRPYPPTAQIAMQQGVVCAQNVVASIRGKELKKFVFSNKGTVASLGKGEAVASAFGKKYTGWVAAQLKKVVDIRYLFTIGGIPLVLKKGRFL	Clade A (NDH-2A)	Non-NCP	397	0.42	partial=00	0	plen:EIM92_08845 NAD(P)/FAD-dependent oxidoreductase	GCF_021608135.1_genomic_NZ_JAKIHL010000001.1_90	0.611	GCF_014639155.1	d__Bacteria;p__Bacillota;c__Bacilli;o__Paenibacillales;f__Paenibacillaceae;g__Paenibacillus_A;s__Paenibacillus_A segetis	4	1
581	GCF_014639155.1_genomic_NZ_BMFT01000003.1_191	MRQFVILGGGYGGISVIHELFKGHIPSDVQITLVDRMPFQSLKTEYYALAAGTASDHELRVPFPNYPELQIKYGEISTLDMEQRLVHFVEGETLPYDQLVIALGCTDNYHNIQGAEQNSYSIQSFAAVRNTYMQINNSKPYSNINIIGGGLSGVELAAELRESRPDLNITIIDRGSRVLSAFPPKVSGYVNKWFQEHEVKALSYISITSLEPGIINYGDGFISTDVTVWTAGIRPAALVQGMDVSKDPQGRILLNEYHQIPSYPEIFVCGDCASLPFAPSAQAAEGQGYQIAQVACALWRGETPKLSSIKLKGTLGSLGKKAGFGLMGTKQVTGRVPRMLKSGVLWMSKHHLG	Clade B (NDH-2B)	Non-NCP	353	0.464	partial=00	0	plen:EIM92_08795 NAD(P)/FAD-dependent oxidoreductase	GCF_017874615.1_genomic_NZ_JAGIKV010000009.1_130	0.611	GCF_014639155.1	d__Bacteria;p__Bacillota;c__Bacilli;o__Paenibacillales;f__Paenibacillaceae;g__Paenibacillus_A;s__Paenibacillus_A segetis	4	1
581	GCF_014639155.1_genomic_NZ_BMFT01000005.1_118	MKKIVVLGGGYGGVVTSKHLAKLFKKDKDVQIQLIDRNPYHTLLTELHEVAANRAPEDSIKIELKKIFAGQKVDVVLDSIDNIDFAAKQLVSEKATYKYDYLVIGTGCKPTFFGIPGAEEHALTLWSYEDAIRLKEQVRRMFGEAAKESDPIKRRKKLSFVVVGAGFTGVELVGELAEFRDELCKEFYIDPSEVRLVVADMAPKILPILPDKLIDKAVKRLNKMNVEIVTNAKITGVTPNSVTLGDTELEADTIVWTAGVEGSDLVGKLDVQQQGRKRIVTNDKLQSVDHKDVYIVGDNIFYIPEGETRPVPQMVENAEQAGPLIAHNIHAVINNKPQKSYKPGFHGTMVCIGSRYGVANVGLPNKMFMLSGFMAMASKHLINLYYLFTVAGFSKVWTYMMHEFFHVNNRRSFLGGHFSKRSPNFWLLPLRIFVGYKWLTEGLDKLPKIWKDPSNIFLIPASPNAGDALSAASEAAGAVTSTVDAQTAASAVESASTAVTALPVPGFIKSIVNGTMDIFFYTSDGGYTSLATIFQFFMVFAEIAIGIMLIVGLFTAISSAATVALGIMIWSSSMASSEMLWYMTAGVALIGGSGSMFGLDYYVLPWLKKQWKRIPLVRRWYLYTE	Clade D (NDH2-transmembrane)	Non-NCP	625	0.437	partial=00	0	plut:EI981_03315 6-phosphogluconate dehydrogenase	GCF_002240225.1_genomic_NZ_CP022584.1_3259	0.806	GCF_014639155.1	d__Bacteria;p__Bacillota;c__Bacilli;o__Paenibacillales;f__Paenibacillaceae;g__Paenibacillus_A;s__Paenibacillus_A segetis	4	1
582	GCF_001486585.1_genomic_NZ_LN909043.1_185	MSTIPKIVILGAGYGGILTAQRLQKELNYNEADVTLVNRHDYHYFTTHLHMPAAGTDSIEHTRVAISKLIDEFKIDLVKSNVQEIRLADKKVVLQDGTLSYDYLIIALGGEPESFGIPGLTEYAMTIRSINSVRMIRQHIEYQFALYKADESRTDRLNFVVGGAGFSGIEFVAELADRIPQLCKEYDVDPNYVNVYNVEAAPTALPGFDPELVEYAMDVLKKKGVQFKIGVAIKECTPDGVVLATGEEIKSQTVVWTGGIRGNRLVEAAGFETARGRVKIDDYLRAPSHDNVFIIGDNSLMFNPEGRPYPPTAQIAMQQGVTCAQNVVASIRGKELKKFVFSNKGTVASLGKGEAVASAFGKKYKGWGAAQLKKLVDLRYLFTIGGIPLVLKKGRFF	Clade A (NDH-2A)	Non-NCP	397	0.497	partial=00	0	plen:EIM92_08845 NAD(P)/FAD-dependent oxidoreductase	GCF_021608135.1_genomic_NZ_JAKIHL010000001.1_90	0.614	GCF_001486585.1	d__Bacteria;p__Bacillota;c__Bacilli;o__Paenibacillales;f__Paenibacillaceae;g__Paenibacillus_A;s__Paenibacillus_A senegalimassiliensis	3	1
582	GCF_001486585.1_genomic_NZ_LN909044.1_122	MKKIVVLGGGYGGVVTSKHLAKLLKKDKDVEIQLIDRNPYHTLLTELHEVAANRAPEDSVKIELKKIFAGQKVDVVLDSIDNIDFNAKELRSEQNTYKYDYLVIGSGCKPTFFGIPGAEEHALTLWSYEDAVRLKEQVRRMFSEAAKVKNPAKRRKMLSFVVVGAGFTGVELVGELAEFRDELCKEFFIDPSEVRLVVADMAPKILPILPDKLIEKAAKRLRKMNVEIVTSAKITGVTPSSVQLGEGQELEADTIVWTAGVEGSELVGKLDVKQEGRKRIVTNDKLQSVDHEDVYIVGDNIFFIPEGETRPVPQMVENAEQAGPLIAHNIHADIHGKPKKSYKPGFHGTMVCIGSRYGVANVGLPNKMFMLTGFMAMLSKHMINMYYLFTVAGFAKVWTYMMHEFFHVNNRRSFLGGHFSKRSPNFWLLPLRVFVGYKWLEEGIDKLPKILKDPSNIFLIPAAPHADAVSAASEAAGAVTETVDAQAAASAVESASTAVTALPVPGFIKSMVNGVMDIFFYTPDGGYTALATVFQFFMVFAEIAIGIMLIVGLFTAVASAATVALGVMIWSSSMASSEMLWYMTAGVALIGGSGSMFGLDYYVLPWLKKQWKRIPLVRRWYLYTE	Clade D (NDH2-transmembrane)	Non-NCP	625	0.485	partial=00	0	plut:EI981_03315 6-phosphogluconate dehydrogenase	GCF_002240225.1_genomic_NZ_CP022584.1_3259	0.798	GCF_001486585.1	d__Bacteria;p__Bacillota;c__Bacilli;o__Paenibacillales;f__Paenibacillaceae;g__Paenibacillus_A;s__Paenibacillus_A senegalimassiliensis	3	1
582	GCF_001486585.1_genomic_NZ_LN909044.1_467	MSKHILILGAGYGGVLSALSVRKYMDKSQARVTVVNQYPTHQIITELHRLAAGSVSERAVALPLEKLFKGKDIDLRIAKVESFSVDNKEVKLSDGTLLSYDALVVGLGSTTAYFGIPGLEQYSMVLKSAEDAGKIHKHIEARIREYAVSGNEADATILIGGGGLTGVELVGEIADKLPELTKKYGVPREAIKLLLVEAGPKILPVLPDVLIQRATASLEKRGVTFLTGLPVTNVEGNAIDLKDGQKVIANTFVWTGGVQGHPLVGQSGLEVNRGRASVNDQLQSISHPDVFVAGDSAVYMGPDGRPYPPTAQIAWQMGELIGYNLFAQLEGKSLEDFHPVNSGTLASLGRKDAVATVGANNTQLRGLPATLMKEASNIRYLSHIHALDALAY	Clade C1 (NDH2-NCP)	NCP	392	0.527	partial=00	0	plut:EI981_26970 NAD(P)/FAD-dependent oxidoreductase	GCA_030323305.1_genomic_CP106741.1_1476	0.622	GCF_001486585.1	d__Bacteria;p__Bacillota;c__Bacilli;o__Paenibacillales;f__Paenibacillaceae;g__Paenibacillus_A;s__Paenibacillus_A senegalimassiliensis	3	1
583	GCF_017874255.1_genomic_NZ_JAGGLD010000002.1_472	MKERICIVVGGGYAGIHAIKAIRKTFEGKANKHALRIIVMDQNPFHTRKVLLFKPAVTNEDIRIPLTKLFPEDVEFIQGTAKNIESVDKKLNYQDGAGKLKSMHYDMIVVAIGSIVRQPDIAQGGIALASLDASHTIKETWHANLKKAFIETDATERQRLMTIAIGGAGISGMETAAELAHYVSKEAESIGLDPSRVRIHLFNSNKSLFPAGPSKVGLILERSLRTSGVTVTHDVKIVQENEGVLTLSSGKKIPVGLCIWTLGLLPNPMLRNFGLPITLDGHLIVDTNYRVEGACGVYSIGDCARIVDSASGQTDGKTCKEAIAQATRLAKIVLADLEGRPAPEHKRYMDFFCFGLGPNQGMAWTQICGFHFIFTGKLGRGLRKFTWNSASLLK	Clade E (unknown)	Non-NCP	394	0.446	partial=00	0	cohn:KCTCHS21_27960 dehydrogenase	GCF_009363075.1_genomic_NZ_CP045293.1_1798	0.718	GCF_017874255.1	d__Bacteria;p__Bacillota;c__Bacilli;o__Paenibacillales;f__Paenibacillaceae;g__Paenibacillus_A;s__Paenibacillus_A shirakamiensis	4	1
583	GCF_017874255.1_genomic_NZ_JAGGLD010000005.1_203	MSKQILILGGGYGGLLSALTARNYLDANEATITVVNRFPTHQIITELHRLAAGNLSEKAVALPLEKLLKGKNVNLIVDTVQQIKPNEKQVQLGNGNTLKYDALVIALGSETAFFGIPGLQEYSFTLKSVADANKVRNHVEERLNSYKQTKNPADATFVIGGGGLTGVELVGEFADELPEICRKKGIDFSEVSLYCVEAGPSILAGFPPELVERATTSLEKRGVQFVTGVPITEMKPTSVILKDGRTIETSTLVWTGGVQGNSVVADCGIEVNRGRASVTETLQSTSHPEVFLAGDSAVVIPSEGARPYPPTAQLAWQMGETVGYNLSALFRGAKLSTFTPVFSGTLGSLGRKDGIAMLGANQTRLKGMPASMMKEASNIRYLGHIHGLFALAY	Clade C1 (NDH2-NCP)	NCP	393	0.464	partial=00	0	pxl:BS614_01650 pyridine nucleotide-disulfide oxidoreductase	GCA_030323305.1_genomic_CP106741.1_1476	0.684	GCF_017874255.1	d__Bacteria;p__Bacillota;c__Bacilli;o__Paenibacillales;f__Paenibacillaceae;g__Paenibacillus_A;s__Paenibacillus_A shirakamiensis	4	1
583	GCF_017874255.1_genomic_NZ_JAGGLD010000006.1_59	MRNFVILGGGYGGVTIANTLLKGQLPSDIRITMIDRLPYQTMKTEYYALAAGTASDVELRVPYPVHPNLSIKYGEVMSVDLENKQIIMTNDDPVSYDQLVIALGCTDRFHGIPGAEEFACTIQSMKAVRQTYRELNDIRPYGNVNIVGGGLSGVEIAAELRESRPDLNISLIDRGSRVLSAFPPKMSGYVEKWFHEHEVQTLSHITITSLEQGVIHTLGDDIISDATVWTAGIQPVELVQKLNVPKDVQGRVLLNSYYQIPEYTEVFVCGDCASLPFAPSGQAAEGQGEQIAHIALAQWRGETPKLSPIKLKGTLGSLGKKAGFGMMGKRQVMGRVPRMLKSGVLWMSKHHFG	Clade B (NDH-2B)	Non-NCP	353	0.449	partial=00	0	pyg:AWM70_14355 NADH dehydrogenase	GCF_017874615.1_genomic_NZ_JAGIKV010000009.1_130	0.651	GCF_017874255.1	d__Bacteria;p__Bacillota;c__Bacilli;o__Paenibacillales;f__Paenibacillaceae;g__Paenibacillus_A;s__Paenibacillus_A shirakamiensis	4	1
583	GCF_017874255.1_genomic_NZ_JAGGLD010000006.1_68	MSSIPKIVILGAGYGGILTAQKLQKELNYNEADVTLVNRHDYHYFTTHLHMPAAGTDSVDHSRVAISRLIDEFKIDLVKSNVQDIRLFDKKVILEDGTLSFDYLIVALGGEPESFGIPGLDNYAFTIRSINSVRLIRQHIEYQFAQYKGDESRKDRLNFVVGGAGFSGIEFVAELADRIPLLCREYDVDPALVHIYNIEAAPTALPGFDAELVEYAMDVLKKKGVTFKIGTAIKECTEKGVLLATDELIKTATVVWTGGIRGNRLVEAAGFEAMRGRVKIDEYLRAPNQEQIFIIGDNSLMLNSEGRPYPPTAQMAMQQGICCAQNIVALIRGQQLKPFHFSHKGTVASLGKGEAIAVVGHKKYMGWKAAQLKKLVDLRYLFTIGGITLVLRKGRFL	Clade A (NDH-2A)	Non-NCP	397	0.436	partial=00	0	plen:EIM92_08845 NAD(P)/FAD-dependent oxidoreductase	GCF_021608135.1_genomic_NZ_JAKIHL010000001.1_90	0.598	GCF_017874255.1	d__Bacteria;p__Bacillota;c__Bacilli;o__Paenibacillales;f__Paenibacillaceae;g__Paenibacillus_A;s__Paenibacillus_A shirakamiensis	4	1
584	GCF_000159955.1_genomic_NZ_GG695971.1_340	MSKHILILGAGYGGVLSALSARKFMDKSQARITVVNQYPTHQIITELHRLAAGSISERAVSLPLDKLFKGKDIDLRIAKVESFSVDKKEVKLSDGTVLSYDALVVGLGSITAYFGIPGLEKHSMVLKSADDAKRIYAHIESRIREYAASGNEADATIVIGGGGLTGVELVGEIADKLPELTKKYGVPQSEIKLMLVEAGPKILPVLPDELIERATASLEKRGVKFLTGLPVTNVEGNTIDLKDGQKIVANTFVWTGGVQGNPLVGESGLEVNRGRASVNEFLQSVSHPDVFVAGDSAVFMGPDGRPYPPTAQIAWQMGELIGYNLFAYLNGKTMNAFSPINSGTLASLGRKDAVATIGASNTQLRGLPATLMKEASNIRYLSHIKALDALAY	Clade C1 (NDH2-NCP)	NCP	392	0.551	partial=00	0	plut:EI981_26970 NAD(P)/FAD-dependent oxidoreductase	GCA_030323305.1_genomic_CP106741.1_1476	0.635	GCF_000159955.1	d__Bacteria;p__Bacillota;c__Bacilli;o__Paenibacillales;f__Paenibacillaceae;g__Paenibacillus_A;s__Paenibacillus_A sp000159955	3	1
584	GCF_000159955.1_genomic_NZ_GG695972.1_285	MKKIVVLGGGYGGVVTSKHLAKLFKKDKDVEIQLIDRNPYHTLLTELHEVAANRAPEDSVKIELKKIFAGQKVDVVLDSIDAIDFNAKELRSERATYKYDYLVIGTGCKPTFFGIPGAEEHALTLWSYEDAVRLKEQVRRKFSEAAKVSNPVKRRKMLTFVVVGAGFTGVELVGELAEFRDELCKEFYIDPSEVRLVVADMAPKILPILPDKLIEKATKRLHKMNVEIITSAKITGVTPTSVQLGEGKELEADTIVWTAGVEGSELVGKLDVKQEGRKRIVTNDKLQSVDHENVYIVGDNIFFIPEGETRPVPQMVENAEQAGPVIAHNIYADVHGKPKKSYKPGFHGTMVCIGSRYGVANVGLPNKMFMLSGFMAMFCKHLINMYYLFTVAGFAKVWTYMMHEFFHVNNRRSFVGGHFAKRSPNFWLLPLRIFVGYKWLEEGLDKLPKIWKDPSNIFLIPASPKADVISAASEAAGEVTKTVDAQAAASAVESASTAVTALPVPGFIKSIVSWFMDVFFYTSDGGYTALATVFQFFMVFAEIALGIMIIVGLFTAVASAATVALGVMIWSSSMASAEMLWYMTAGVALIGGSGSTFGLDYYVLPWLKKQWKRIPFVRRWYLYTE	Clade D (NDH2-transmembrane)	Non-NCP	625	0.53	partial=00	0	plut:EI981_03315 6-phosphogluconate dehydrogenase	GCF_002240225.1_genomic_NZ_CP022584.1_3259	0.792	GCF_000159955.1	d__Bacteria;p__Bacillota;c__Bacilli;o__Paenibacillales;f__Paenibacillaceae;g__Paenibacillus_A;s__Paenibacillus_A sp000159955	3	1
584	GCF_000159955.1_genomic_NZ_GG695975.1_133	MSTIPKIVILGAGYGGILTAQRLQKELNYNEADVTLVNRHDYHYFTTHLHMPAAGTDSIEHTRVAISKLIDEFKIDLVKSNVQEIRLADKKVVLQDGTLSYDYLVIALGGEPESFGIPGLTEYAMTIRSINSVRLIRQHIEYQFALYKMDESRTDRLNFVVGGAGFSGIEFVAELADRIPQLCKEYDVDPNFVNVYNVEAAPTVLPGFDPELVEYAMDVLKKKGVQFKIGVAIKECTPDGVILATGEEIKSQTVIWTGGIRGNRLIEAAGFETARGRVKVDDYLRAPGHDNVFIIGDNSLMFNPEGRPYPPTAQIAMQQGVTCAQNVVAAIRGKELKKFVFSNKGTVASLGKGEAIASAFGKKYKGWVAAQLKKLVDMRYLFIIGGIPLVLKKGRFF	Clade A (NDH-2A)	Non-NCP	397	0.518	partial=00	0	plen:EIM92_08845 NAD(P)/FAD-dependent oxidoreductase	GCF_021608135.1_genomic_NZ_JAKIHL010000001.1_90	0.621	GCF_000159955.1	d__Bacteria;p__Bacillota;c__Bacilli;o__Paenibacillales;f__Paenibacillaceae;g__Paenibacillus_A;s__Paenibacillus_A sp000159955	3	1
585	GCA_002439285.1_genomic_DJTQ01000046.1_3	MKKIVVLGGGYGGVVTSKHLAKLFKKDKDVEITLIDRNPYHTLLTELHEVAANRAPEDSVKIELKKIFAGQKVDVVLDSIDHIDFASKQLRSEKNTYKYDYLVIGTGCKPTFFGIPGAEEHSLTLWSYEDAVRLKEQIRNKFGLAAKENNPAKRRKMLSFVVVGAGFTGVELVGEMAEFRDELCKEFFIDPSEVRLVVADMAPKILPILPDKLIGKAAKRLHKMNVEIITSAKITGVTPTGVVLGDKELEADTVVWTAGVEGSELVGKLDVKQEGRKRIVTNDKLQSVDHENVYIVGDNIFFIPEGETRPVPQMVENAEQAGPLIAHNIHADIHNKPKKSYKPGFHGTMVCIGSRYGVANVGLPNKMFMLTGFMAMFSKHLINMYYLFTVAGFAKVWTYMMHEFFHVNNRRSFVGGHFAKRSPNFWTLPLRIFVGYKWLEEGLDKLPKIFKDPSNIFLIPANPNVGDAVSAASEAASEVTQTVDAQTAASAVESASTAVTALPVPGFIKSIVNWFMDIFFYSSDGGFTALATVFQFFMVFMEIALGVMIIVGLFTAVASAATVALGVMIWSSSMASSEMIWYMTAGVALIGGSGSAFGLDYYVLPWLKKQWKRIPLVRRWYLYTE	Clade D (NDH2-transmembrane)	Non-NCP	625	0.497	partial=00	0	plut:EI981_03315 6-phosphogluconate dehydrogenase	GCF_002240225.1_genomic_NZ_CP022584.1_3259	0.785	GCA_002439285.1	d__Bacteria;p__Bacillota;c__Bacilli;o__Paenibacillales;f__Paenibacillaceae;g__Paenibacillus_A;s__Paenibacillus_A sp002439285	5	1
585	GCA_002439285.1_genomic_DJTQ01000113.1_15	MSTIPKIVILGAGYGGILTAQRLQKELNYNEADVTLVNRHDYHYFTTHLHMPAAGTDSIEHTRVPISKLIDEFKIDLVKSNVQEIRLSDKKVVLQDGTLSYDYLIIALGGEPESFGIPGLSEYAMTIRSINSVRLIRQHIEYQFAMFKMDESRTDRLNFVVGGAGFSGIEFVAELADRIPYLCKEYDVDPSMVNVYNVEAAPSALPGFDPELVDYAMEVLKKKGVQFKIGVAIKECMPDGVVLATGEEIKSATVVWTGGIRGNRLIEAAGFETARGRVKIDEYLRAPGHEHVFIIGDNSLMFNPEGRPYPPTAQIAMQQGVICAQNVVASIRGKEFKKFLFSNKGTVASLGKGEAVATAFGKKYKGWVAAQLKKLVDMRYLFIIGGIPLVLKKGRFL	Clade A (NDH-2A)	Non-NCP	397	0.5	partial=00	0	plen:EIM92_08845 NAD(P)/FAD-dependent oxidoreductase	GCF_021608135.1_genomic_NZ_JAKIHL010000001.1_90	0.606	GCA_002439285.1	d__Bacteria;p__Bacillota;c__Bacilli;o__Paenibacillales;f__Paenibacillaceae;g__Paenibacillus_A;s__Paenibacillus_A sp002439285	5	1
585	GCA_002439285.1_genomic_DJTQ01000113.1_26	MKQFVILGGGYGGTTIIHELFKGHIPADIQITLIDRMPFQSLKTEYYALAAGTASDHELRVPFPHYHDLNIKYGEVESVDLENRKIYFAEGKEPALEYDQLVIALGCTDNYHNIPGAEEFSCSIQSFSAVRETYMRLNNAKPYSQINIVGGGLSGVEIAAELRESRPDLNIALIDRGSRLLSAFPPKVSTYVTKWFHEHEVETLSHISIQSLEAGVIHHENGNLLSDVTVWTAGIRPVELVQNLNVAKDRQGRVLLGEYYQIPDYPEVFVCGDCASLPYAPSAQAAEGQGHQIAHIVSAQWRGETPRLQPIKLKGTLGSLGKKAGFGLMGRSQVTGRVPRLLKSGVLWLSKHHLG	Clade B (NDH-2B)	Non-NCP	355	0.526	partial=00	0	ptri:KDC22_27585 NAD(P)/FAD-dependent oxidoreductase	GCF_017874615.1_genomic_NZ_JAGIKV010000009.1_130	0.653	GCA_002439285.1	d__Bacteria;p__Bacillota;c__Bacilli;o__Paenibacillales;f__Paenibacillaceae;g__Paenibacillus_A;s__Paenibacillus_A sp002439285	5	1
585	GCA_002439285.1_genomic_DJTQ01000235.1_16	YSMVLKSAEDANRIHRHIEERIAEYAKSKNPADAAILIGGGGLTGVELVGEIADKLPEMGKKYGVDPSEIQLMLVEAGPKILPVLPDVLIERATASLEKRGVKFLTGLPVTNVEGNAIDLKDGQKIVANTFVWTGGVQGNPLVGESGLEVNRGRATVNEFLQSTSHSDVFVAGDSAVYFGADGRPYPPTAQIAWQMGELIGYNLYAALTGKHLEGFSPVNSGTLASLGRKDAVATVGASNSQLRGLPATMMKEASNIRYLSHIKALDALAY	Clade C (NDH2-RCCP)	Non-RCCP	271	0.526	partial=01	0	plut:EI981_26970 NAD(P)/FAD-dependent oxidoreductase	GCA_030323305.1_genomic_CP106741.1_1476	0.629	GCA_002439285.1	d__Bacteria;p__Bacillota;c__Bacilli;o__Paenibacillales;f__Paenibacillaceae;g__Paenibacillus_A;s__Paenibacillus_A sp002439285	5	1
585	GCA_002439285.1_genomic_DJTQ01000389.1_1	MSKHIVILGAGYGGVLSALNVRKYMTKEEARVTVVNQYPTHQIITELHRLAAGSIAERAVALPLDKLFKGKDIDLRIAKVEKFSVDSKEVKLSDGTVLSYDALVVGLGSITAYFGIPGLEQYSMVLKSAEDANRIHRHIEERIAEYAKSKNPADAAILIGGGGLTGVGLVG	Clade C (NDH2-RCCP)	RCCP	171	0.497	partial=10	0	plut:EI981_26970 NAD(P)/FAD-dependent oxidoreductase	GCA_030323305.1_genomic_CP106741.1_1476	0.602	GCA_002439285.1	d__Bacteria;p__Bacillota;c__Bacilli;o__Paenibacillales;f__Paenibacillaceae;g__Paenibacillus_A;s__Paenibacillus_A sp002439285	5	1
586	GCF_003060825.1_genomic_NZ_CP028922.1_3515	MSTIPKIVILGAGYGGILTAQRLQKELNYNEADVTLVNRHDYHYFTTHLHMPAAGTDSIDRTRVPISKLIDEFKIDLVKSSVREIRLSDRKVILDDGTLSFDYLVIALGGEPESFGIPGLAEHAFKIRSINSVRLIRQHIEYQFAMYKTDESRKDRLNIVVGGAGFSGIEFVAELADRVPRLCKEYDVDRKLVHIYNVEAAPTALPGFDPELVDYAMELLAKKGVDFRLGTPIKECTKEGVVLASGETLHAATVVWTGGIRGNRIVEAAGFETARGRVKVDEYLRAPGLENVFIIGDNSLMFNEEGRPYPPTAQIAMQQGVICAKNVVAAIRGGQPRQFVFNHKGTVASLGRGQAIAVVGDKKMKGWSAAQMKKLVDLRYLFIIGGIPLVLRKGRIF	Clade A (NDH-2A)	Non-NCP	397	0.527	partial=00	0	pyg:AWM70_14325 NADH dehydrogenase	GCF_021608135.1_genomic_NZ_JAKIHL010000001.1_90	0.613	GCF_003060825.1	d__Bacteria;p__Bacillota;c__Bacilli;o__Paenibacillales;f__Paenibacillaceae;g__Paenibacillus_A;s__Paenibacillus_A sp003060825	4	2
586	GCF_003060825.1_genomic_NZ_CP028922.1_3523	MRQFVVLGGGYGGVTVVNHLFKGRIPNDVTVTLIDRMPFQSMKTEYYALAAGTASDYELRVPFPTHSGLQIKYGEVTGVDLENRQVIFAAEDPIPYDQLVIALGCTDRFHGIPGAQEFSSTLQSFAATRATYLQLNNAKPYANINIVGGGLSGVEVAAELRESRPDLNITILDRGSRVLSAFPERMSKYVTEWFHEHGVNTRSHIGITSLERGVIYNGSEEISSDVTVWTAGIQPVELVQKLNVPKDASGRVLLNEYHQIPEHPEVFVCGDCASLPFAPSGQAAEGQGEQIAHVALALWRGETPKLHPIKLRGTLGSLGKKAGFGLMGKRAVTGRVPRLLKSGVLWKSKHHLG	Clade B (NDH-2B)	Non-NCP	353	0.517	partial=00	0	pyg:AWM70_14355 NADH dehydrogenase	GCF_017874615.1_genomic_NZ_JAGIKV010000009.1_130	0.66	GCF_003060825.1	d__Bacteria;p__Bacillota;c__Bacilli;o__Paenibacillales;f__Paenibacillaceae;g__Paenibacillus_A;s__Paenibacillus_A sp003060825	4	2
586	GCF_003060825.1_genomic_NZ_CP028922.1_4112	MSKQILILGGGYGGLLSALTAREYLSADEATITVVNRFPTHQIITELHRLAAGNINEKAVALPLEKLFRGKNINLVVDSVQSIKPDEKKVQLAGGATYSYDALVIALGSETAFFGIPGLKEYSLTLKSVDEAHRVFRQVEERLDAYKVSKNKADATIVIGGGGLTGVELVGEFADELPEMCRKRGIDFNEVSLYCVEAGPTILAGFPAELVERATTSLEKRGVKFVTGVPITEMKEKEVFLKDGRSIETSTLVWTGGVQGNSIVAECGIEVNRGRATVTETLQSTSHKDIFLAGDSAVVFAPGAERPYPPTAQIAWHMGETVGYNLSAFLKGGTMESFHYVSSGTLGSLGRKDGIAMVGGSSTRLKGMPASLMKEASNMRYLAHIKGLFALAY	Clade C1 (NDH2-NCP)	NCP	393	0.52	partial=00	0	pyg:AWM70_20520 pyridine nucleotide-disulfide oxidoreductase	GCA_030323305.1_genomic_CP106741.1_1476	0.681	GCF_003060825.1	d__Bacteria;p__Bacillota;c__Bacilli;o__Paenibacillales;f__Paenibacillaceae;g__Paenibacillus_A;s__Paenibacillus_A sp003060825	4	2
586	GCF_003060825.1_genomic_NZ_CP028922.1_521	MKKIVLLGGGYGGVVTGKHLAKKFKKDKDIQIQLIDRNPYHTLLTELHEVAANRAPEDSVKIELKKMFEGRKVDVVLDNIETIDFGAKQLRSSETVYDYDYLVIGTGCKPTFFGIPGAEQNSLTLWSYEDAIRLKAQIRQKFGEAAKETDPEIRRKKLSFVVVGAGFTGVELIGEMTEFRDELCKEFYIKREEVRLVVADMAPKILPILPDKLIAKAARYLEKKGVEIITSAKITGVTKDSVLLGEKELEADTIVWTAGVEGSDLVGSLDVQQQGRKRIVTNDKLQSIDHEDVYVVGDNIFYIPEGETRPVPQMVENAEQAGPLIAHNIYADVHGKPKKSYKPGFHGTMVSIGSRYGVANVGLPNKMFQVSGFFAMFCKHLINLYYLFTVAGFNKVWTYMMHEFFHVNNRRSFVGGHFSKRSPNFWLLPLRVFVGYKWLAEGLDKLPKIWKDPNNIFLIPPSPHASDAVTAASQASEAVSTTVDAQTAASAVTSAKEAVEAMPVPHFITNMVNGFMDIFFYNADGGYTSLATVFQFCMVIAEICIGVLLIVGLFTAISSIATVGLGIMIWSSSMASTEMLWYLAAGIALIGGSGSMFGLDYYVLPWLKKQWRRIPIVRKWYLYTE	Clade D (NDH2-transmembrane)	Non-NCP	625	0.518	partial=00	0	plen:EIM92_00835 NAD(P)/FAD-dependent oxidoreductase	GCF_002240225.1_genomic_NZ_CP022584.1_3259	0.844	GCF_003060825.1	d__Bacteria;p__Bacillota;c__Bacilli;o__Paenibacillales;f__Paenibacillaceae;g__Paenibacillus_A;s__Paenibacillus_A sp003060825	4	2
587	GCF_023704175.1_genomic_NZ_CP084530.1_2896	MSSIPKIVVLGAGYGGILTAQKLQKELNYNEADVTLVNRHDYHYFTTHLHMPAAGTESIDHTRVQISKLIDEFKIDLVKSNVQEIRLYDKKVILEDGTLSYDYLIIALGGEPESFGIPGLAEHAMTIRSINSVRLIRQHIEYQFAQYKIDENRKDRLNFVIGGAGFSGIEFAAELADRIPDLCKEYDVDPSLVHIYNVEAAPTALPGFDPELVEYAMNVLQKKGVTFKIGTAIKECTSKGVILATDEEIKSATVIWTGGIRGNRLVEGAGFETMRGRVKIDEYLRAPGHEHVFIIGDNSLMFNEEGRPYPPTAQIAMQQGVTCAHNVVASIRNQQLKKFVFSNKGTVASLGKREAIGAVGTRKFKGWKAAQLKKLVDLRYLFIIGGIPLVLRKGRFF	Clade A (NDH-2A)	Non-NCP	397	0.488	partial=00	0	plen:EIM92_08845 NAD(P)/FAD-dependent oxidoreductase	GCF_021608135.1_genomic_NZ_JAKIHL010000001.1_90	0.616	GCF_023704175.1	d__Bacteria;p__Bacillota;c__Bacilli;o__Paenibacillales;f__Paenibacillaceae;g__Paenibacillus_A;s__Paenibacillus_A sp023704175	3	1
587	GCF_023704175.1_genomic_NZ_CP084530.1_2910	MKHFVILGGGYGGVTVANTLLKGNMPSDIRLTMIDRMPYQTMKTEYYALAAGTASDVELRVPFPVHQNLNMKYGEVVSVDLENKKVIMENDDPVYYDQLVIALGCTDRFHGIPGAEEYACTIQSMSAVRQTYRTLNDIKPYGRVNIVGGGLSGVEVAAELRESRPDLNIALIDRGSRVLSAFPPKMSAYVEKWFHGHDVETLSHISISSLEPGVIHTTGDDILSDATVWTAGIQPVEIVQKLNVPKDHQGRVLLNEYYQIPEHPEVYVCGDCASLPFAPSGQAAEGQGEQIAHIALALWRGEVPRLSPIKLKGTLGSLGKKAGFGLMGKRQVMGRVPRILKSGVLWMSKHHLG	Clade B (NDH-2B)	Non-NCP	353	0.537	partial=00	0	pyg:AWM70_14355 NADH dehydrogenase	GCF_017874615.1_genomic_NZ_JAGIKV010000009.1_130	0.665	GCF_023704175.1	d__Bacteria;p__Bacillota;c__Bacilli;o__Paenibacillales;f__Paenibacillaceae;g__Paenibacillus_A;s__Paenibacillus_A sp023704175	3	1
587	GCF_023704175.1_genomic_NZ_CP084530.1_3427	MSKQILILGGGYGGLLSALTARKYLDANEANITVVNRYPTHQIITELHRLAAGNLHEKAVALPLEKLLKGKNVNLVIDTVQTIKPDDKQVVLGNGNTLRYDALVIALGSETAFFGIPGLQEYSFTLKSVDDANRVRAHVEERLNAYKQSKNKADATFVIGGGGLTGVELVGEFADELPEICRQKGIDFNEVSLYCVEAGPSILAGFPPELVERATTSLEKRGVQFVTGVPITEMKPTSVILKDGRSIETSTLVWTGGVQGNSVVANCGIEVNRGRASVTESLQSTSHKDVFIAGDSAVVIPSEGARPYPPTAQLAWQMGETIGYNLSAMIKGAPFEVFNPVFSGTLGSLGRKDGIAMLGANQTRLKGTPASLMKEASNIRYLSHIHGLFALAY	Clade C1 (NDH2-NCP)	NCP	393	0.508	partial=00	0	pbac:HUB98_15775 NAD(P)/FAD-dependent oxidoreductase	GCA_030323305.1_genomic_CP106741.1_1476	0.684	GCF_023704175.1	d__Bacteria;p__Bacillota;c__Bacilli;o__Paenibacillales;f__Paenibacillaceae;g__Paenibacillus_A;s__Paenibacillus_A sp023704175	3	1
588	GCF_031199965.1_genomic_NZ_CP133605.1_1053	MYCRWRGYAGINAVKAIEKAFGSREGLPTLRIILMDKHPYHLRKVLLFKPAAVENEEITVPLARLLPQDVDFIQATVTGIDSEVKRVHYVNNQGNEQVMEFDVLVLAAGSVIRQPDSEQGGIALTGLAAAQSIRETWRANLRKATMMEDQAERERLMTITVAGAGISGIETSAELAYAVREDVNALGLEPNAVVVKLINANNRLFPDGPVKVGTKLERMLEAGGVTVLHNRKVLQEKDGC	Clade E (unknown)	Non-NCP	240	0.512	partial=00	0	plut:EI981_04995 pyridine nucleotide-disulfide oxidoreductase	GCF_001956295.1_genomic_NZ_MRTD01000006.1_296	0.579	GCF_031199965.1	d__Bacteria;p__Bacillota;c__Bacilli;o__Paenibacillales;f__Paenibacillaceae;g__Paenibacillus_A;s__Paenibacillus_A sp031199965	5	1
588	GCF_031199965.1_genomic_NZ_CP133605.1_1054	MLTLSDGSIIPSGLCVWTLGLLPNPMLSSLGVPLTADGYIAVDASYRVQRAPGIYAIGDCAEIIDPASGLADGKTCKEATAQASRLAQVIAADLMGRPAPTHKRFMDFFCFGLGPQRGIAWTRAWGIDMIFTGKLGWRLREFTWKSASLLK	Clade E (unknown)	Non-NCP	151	0.535	partial=00	0	plut:EI981_04995 pyridine nucleotide-disulfide oxidoreductase	GCF_004801405.1_genomic_NZ_SSOB01000015.1_37	0.636	GCF_031199965.1	d__Bacteria;p__Bacillota;c__Bacilli;o__Paenibacillales;f__Paenibacillaceae;g__Paenibacillus_A;s__Paenibacillus_A sp031199965	5	1
588	GCF_031199965.1_genomic_NZ_CP133605.1_5071	MSTIPKIVILGAGYGGILTAQRLQKELNYNEADVTLVNRHDYHYFTTHLHMPAAGTDSIEHTRVSISKLIDEFKIDLVKSNVKEIRLSDRKVILQDGTLSFDYLIIALGGEPESFGIPGLSEYAMTIRSINSVRLIREHIEYQFALYKLDESRTDRLNFIVGGAGFSGIEFVAELADRIPRLCKEYDVDPSLVNIYNVEAAPAILPGFDPELVEYAQNVLVKKGVQFKIGIAIKECMEDGVILANGEVIRSATVVWTGGIRGNRLVEAAGFETSRGRVKVDEYLHAPGYDHVFIIGDNSIMLNPEGRPYPPTAQIAMQQGVTCAQNVVASIRNKELKKFAFSNKGTVASLGKGEAVASAFGKKYKGWVAAQIKKLVDIRYLFIIGGIPLVLKKGRFL	Clade A (NDH-2A)	Non-NCP	397	0.468	partial=00	0	plut:EI981_23715 NAD(P)/FAD-dependent oxidoreductase	GCF_021608135.1_genomic_NZ_JAKIHL010000001.1_90	0.593	GCF_031199965.1	d__Bacteria;p__Bacillota;c__Bacilli;o__Paenibacillales;f__Paenibacillaceae;g__Paenibacillus_A;s__Paenibacillus_A sp031199965	5	1
588	GCF_031199965.1_genomic_NZ_CP133605.1_5814	MSKHIVILGAGYGGVLSALTVRKYLQKSEARITVINQFPTHQIITELHRLAAGNISERAVALPLEKVFKGKDIDLRIAKVEKFSVDNKEVKLSDGTTLSYDSLVVGLGSVTAYFGIPGLDKYSMVLKSADDANRIHRHIESKIAEYAKTKNEADATILIGGGGLTGVELVGEIADGIPALAKKYGVDPKKINLSLVEAGPKILPVLPDVLIERATASLEARGVKFLTGLPVTNVEGNVIDLKDGSKITANTFVWTGGVQGNPLVGESGLEVNRGRATVNEFLQSTSHQDVFVVGDSAVSFGPDGRPYAPTAQNAWQMGELVGYNLYATIIGKHLEEFHPVNSGTLASLGRKDAVATIGGNNTELRGLPATLMKEASNMRYLAHIKSLDTLAY	Clade C1 (NDH2-NCP)	NCP	392	0.483	partial=00	0	plut:EI981_26970 NAD(P)/FAD-dependent oxidoreductase	GCA_030323305.1_genomic_CP106741.1_1476	0.622	GCF_031199965.1	d__Bacteria;p__Bacillota;c__Bacilli;o__Paenibacillales;f__Paenibacillaceae;g__Paenibacillus_A;s__Paenibacillus_A sp031199965	5	1
588	GCF_031199965.1_genomic_NZ_CP133605.1_657	MKKIVVLGGGYGGVTTSKHLAKLFKKDKDVEIQLIDRNPYHTLLTELHEVAANRAPEDSVKIELKKIFQGQKVDVVLDSIDSIDFNAKQLHSANNTYKYDYLVIGTGCKPTFFGIPGAEEHSLTLWSYEDAVRLKDQVRRMFSEAAKETNAAKRKKMLSFIVVGAGFTGVELIGELAEFRDELCKEFFIDPSEVKLTVADMAPKILPILPDKLIDKAAKRLNKMNVDIITSAKITGVKPSSVVLGDKELEADTIVWTAGVEGSELVGKLDVKQEGRKRIVTNDKLQSVDHENVYIVGDNIFYIPEGETRPVPQMVENAEQAAPIIAHNIHAEVHNKPKKSYKPGFHGTMVCIGSRYGVANVGMPNKMFMVSGFMAMFCKHLINMYYLFTVCGFNKVWTYMMHEFFHVKNNRSFVGGHFAKRSPNFWLVPLRIFVGYKWLQEGIDKLPKIFKDPNNIFLIPASSKAGDAVSAASEAAGAVTQTVDAQSAASAVESASTAVTALPVPGFIKSIVNWFMDIFFYTSDGGFTALATVFQFFMVFAELAIGVCLILGLFTAVSSAFTVGLGVMIWSSSMASTEMLWYMTAGVALIGGSGSMFGLDYYVLPWLKKQWKKVPLVRRWYLYTD	Clade D (NDH2-transmembrane)	Non-NCP	625	0.461	partial=00	0	plut:EI981_03315 6-phosphogluconate dehydrogenase	GCF_002240225.1_genomic_NZ_CP022584.1_3259	0.806	GCF_031199965.1	d__Bacteria;p__Bacillota;c__Bacilli;o__Paenibacillales;f__Paenibacillaceae;g__Paenibacillus_A;s__Paenibacillus_A sp031199965	5	1
589	GCF_900069005.2_genomic_NZ_LN831272.1_75	MSTIPKIVILGAGYGGILTAQRLQKELNYNEADVTLVNRHDYHYFTTHLHMPAAGTDSIEHTRVSISKLIDEFKIDLVKSNVKEIRLSDRKVILQDGTLSFDYLVIALGGEPESFGIPGLSEFAMTIRSINSVRLIREHIEYQFALYKLDESRTDRLNFVVGGAGFSGIEFVAELADRIPRLCKEYDVDPSLVNIYNVEAAPAILPGFDPELVEYAQNVLVKKGVQFKIGIAIKECMEDGVVLANGEVIRSATVVWTGGIRGNRLVEAAGFETSRGRVMVDEYLHAPGYDHVFIIGDNSVMLNPEGRPYPPTAQIAMQQGVTCAQNVVASIRNKELKKFVFSNKGTVASLGKGEAVASAFGKKYKGWVAAQIKKLVDIRYLFTIGGIPLVLKKGRFL	Clade A (NDH-2A)	Non-NCP	397	0.49	partial=00	0	plut:EI981_23715 NAD(P)/FAD-dependent oxidoreductase	GCF_021608135.1_genomic_NZ_JAKIHL010000001.1_90	0.593	GCF_900069005.2	d__Bacteria;p__Bacillota;c__Bacilli;o__Paenibacillales;f__Paenibacillaceae;g__Paenibacillus_A;s__Paenibacillus_A sp900069005	3	1
589	GCF_900069005.2_genomic_NZ_LN831277.1_337	MSKHIVILGAGYGGVLSALTVRKYLQKSEARITVINQFPTHQIITELHRLAAGNISERAVALPLEKVFKGKDIDLRIAKVDKFSVENKEVKLSDGTTLSYDALVVGLGSVTAYFGIPGLDKYSMVLKSAEDANRIHRHIESKIAEYAKTQNEADATILIGGGGLTGVELVGEIADGIPALAKKYGVDPQKINLFLVEAGPKILPVLPDVLIQRATASLEARGVKFLTGLPVTNVEGNVIDLKDGSKITANTFVWTGGVQGNPLVGESGLEVNRGRATVNEFLQSTSHPDVFVVGDSAVSFGPDGRPYAPTAQNAWQMGELVGYNLYATIHGKHLEEFHPVNSGTLASLGRKDAVATIGGNNTELRGLPATLMKEASNMRYLAHIKSLDALAY	Clade C1 (NDH2-NCP)	NCP	392	0.492	partial=00	0	plut:EI981_26970 NAD(P)/FAD-dependent oxidoreductase	GCA_030323305.1_genomic_CP106741.1_1476	0.635	GCF_900069005.2	d__Bacteria;p__Bacillota;c__Bacilli;o__Paenibacillales;f__Paenibacillaceae;g__Paenibacillus_A;s__Paenibacillus_A sp900069005	3	1
589	GCF_900069005.2_genomic_NZ_LN831278.1_461	MKKIVVLGGGYGGVTTSKHLAKLFKKDKDVEIQLIDRNPYHTLLTELHEVAANRAPEDSVKIELKKIFQGQKVDVVLDSIDSIDFNAKQLHSANNTYKYDYLVIGTGCKPTFFGIPGAEEHSLTLWSYEDAVRLKDQVRRMFSEAAKETNAAKRKKMLSFIVVGAGFTGVELIGELAEFRDELCKEFFIDPSEVKLTVADMAPKILPILPDKLIEKAAKRLQKMNVDIVTSAKITGVKPSSVVLGDKELEADTIVWTAGVEGSELVGKLDVKQEGRKRIVTNDKLQSVDHENVYIVGDNIFYIPEGETRPVPQMVENAEQAAPVIAHNIYADVHNKPKKSYKPGFHGTMVCIGSRYGVANVGMPNKMFMVSGFLAMFFKHMINMYYLFTVCGFNKVWTYMMHEFFHVNNRRSFVGGHFSKRSPNFWLLPLRIFVGYKWLEEGIDKLPKILKDPNNIFLIPASTKAGDAVSAASEAAGAVTQTVDAQSAASAVESASTAVTALPVPDFIKSIVNWFMDIFFYTSDGGYTALATVFQFFMVFAEIGIGICLILGLFTAVSSAVTVGLGVMIWSSSMASTEMLWYMTAGVALIGGSGSMFGLDYYVLPWLKKQWKKIPLVRRWYLYTD	Clade D (NDH2-transmembrane)	Non-NCP	625	0.485	partial=00	0	plut:EI981_03315 6-phosphogluconate dehydrogenase	GCF_002240225.1_genomic_NZ_CP022584.1_3259	0.809	GCF_900069005.2	d__Bacteria;p__Bacillota;c__Bacilli;o__Paenibacillales;f__Paenibacillaceae;g__Paenibacillus_A;s__Paenibacillus_A sp900069005	3	1
590	GCA_900766135.1_genomic_CAAFUF010000003.1_290	MNDLTCIIIGGGHAGLQALKAIQETTRGMANGRPIRLVLIDKQPGHVRKMLLFRPAVGEEEIMIPWTHWFPEGVEFVQGTVTSVDRGERRIRYTDEQGKEAHIPYDLLVVAVGSVVRQPESDQGGIALTDTQAAADIRERWRANLRKAVHEPDPEQRKRLMSAAVAGAGISGIETSAELSLAMREEAAALGLNSSDISVYLLNAQERLFPEAPDRVGWKLEQTLKECGVSVLHHRKAVREEAGVVTLSNGDRLAAGLCIWTIGLIPNPALRSIGLPLTPEGQVRVDECYRVKGVPGAYSIGDCARIVDPRTGKADQMTCKEGGIQADRLGKIVLADLEGRPAPVHKSLPMDFFCIGLGEQRGLVWGRKWGLNLIMTGKPAWKFRNIAWKAGSKLR	Clade E (unknown)	Non-NCP	395	0.579	partial=00	0	bchs:JNE38_15215 FAD-dependent oxidoreductase	GCF_014534655.1_genomic_NZ_JACVVD010000008.1_270	0.76	GCA_900766135.1	d__Bacteria;p__Bacillota;c__Bacilli;o__Paenibacillales;f__Paenibacillaceae;g__Paenibacillus_A;s__Paenibacillus_A sp900766135	5	1
590	GCA_900766135.1_genomic_CAAFUF010000034.1_41	MSKHILILGAGYGGVLSALSARKFMDKSQARITVVNQYPTHQIITELHRLAAGSISERAVSLPLEKLFKGKDIDLRIAKVENFSVDKKEVKLSDGTVLSYDALVVGLGSITAYFGIPGLEKYSMVLKSADDAKRIHEHIESRIREYAASGNEADASIVIGGGGLTGVELVGEIADKLPELTKNYGVSQSDIKLMLVEAGPKILPVLPDVLIERATASLEKRGVRFLTGLPVTNVEGNTIDLKDGQKLVANTFVWTGGVQGNPLVGESGLEVNRGRASVNEFLQSVSHPDVFVAGDSAVYMGPDGRPYPPTAQIAWQMGELIGYNLFAYLGGKQLNAFSPVNSGTLASLGRKDAVATIGASNTQLRGLPATMMKEASNIRYLSHIKALDALAY	Clade C1 (NDH2-NCP)	NCP	392	0.571	partial=00	0	plut:EI981_26970 NAD(P)/FAD-dependent oxidoreductase	GCA_030323305.1_genomic_CP106741.1_1476	0.63	GCA_900766135.1	d__Bacteria;p__Bacillota;c__Bacilli;o__Paenibacillales;f__Paenibacillaceae;g__Paenibacillus_A;s__Paenibacillus_A sp900766135	5	1
590	GCA_900766135.1_genomic_CAAFUF010000039.1_130	MLGGGYGGTAVIHELFKMPIPSDVQVVLVDRLPYQSLKTEYYALAAGTASDHELRVPYTAYPGLVLKYGEVESIDMDRQRIHFAEEDPLEYDQLVIALGCTDNYHHIPGAAEFSCSIQSFASTRETYMRLNNTRPYGKINIVGGGLSGVELAAELRESRPDLNIAIIDRGTRLLSAFPAKVSDYVSNWFQENDIETLSTISIQAVECGVIHHERGYIDSDITVWTAGIQPAAIVQALDVAKDRQGRVLLNELYQIPGHPEVFVCGDCASLPFSPSAQAAEAQGGQIGQIAGALWRGETPRLSQIKLKGTLGSLGKKAGFGLMGRTQVTGRVPRLLKSGVLWMSKHHIG	Clade B (NDH-2B)	Non-NCP	348	0.583	partial=00	0	plen:EIM92_08795 NAD(P)/FAD-dependent oxidoreductase	GCF_017874615.1_genomic_NZ_JAGIKV010000009.1_130	0.609	GCA_900766135.1	d__Bacteria;p__Bacillota;c__Bacilli;o__Paenibacillales;f__Paenibacillaceae;g__Paenibacillus_A;s__Paenibacillus_A sp900766135	5	1
590	GCA_900766135.1_genomic_CAAFUF010000039.1_139	MSTIPKIVILGAGYGGILTAQRLQKELNYNEADVTLVNRHDYHYFTTHLHMPAAGTDSIEHTRVAISKLIDEFKIDLVKSNVQEIRLADKKVVLQDGTLSYDYLIIALGGEPESFGIPGLTEYAMTIRSINSVRLIRQHIEYQFAMYKMDESRTDRLNFVVGGAGFSGIEFVAELADRIPQLCKEYDVDPNFVNVYNVEAAPTALPGFDPELVEYAMDVLKKKGVQFKIGVAIKECTPDGVILATGEEIKSQTVIWTGGIRGNRLIEAAGFETARGRVKIDDYLRAPGHDNVFIIGDNSLMFNPEGRPYPPTAQIAMQQGVTCAQNVVASIRGKELKKFVFSNKGTVASLGKGEAVASAFGKKYKGWVAAQLKKLVDMRYLFIIGGIPLVLKKGRFF	Clade A (NDH-2A)	Non-NCP	397	0.543	partial=00	0	plen:EIM92_08845 NAD(P)/FAD-dependent oxidoreductase	GCF_021608135.1_genomic_NZ_JAKIHL010000001.1_90	0.621	GCA_900766135.1	d__Bacteria;p__Bacillota;c__Bacilli;o__Paenibacillales;f__Paenibacillaceae;g__Paenibacillus_A;s__Paenibacillus_A sp900766135	5	1
590	GCA_900766135.1_genomic_CAAFUF010000056.1_47	MKKIVVLGGGYGGVVTSKHLAKLFKKDKDVEIQLIDRNPYHTLLTELHEVAANRAPEDSVKIELKKIFAGQKVDVVLDSIDHIDFNAKELRSEQTTYKYDYLVIGTGCKPTFFGIPGAEEHALTLWSYEDAVRLKEQVRNKFSEAAKVRNAAKRRKMLSFVVVGAGFTGVELVGELAEFRDELCKEFFIDPSEVRLVVADMAPKILPILPDKLIEKAAKRLHKMNVEIITSAKITGVTPTSVQLGEGKELEADTIVWTAGVEGSELVGKLDVKQEGRKRIVTNDKLQSIDHENVYIVGDNIFFIPEGETRPVPQMVENAEQAGPLIAHNIHADIHGKPKKSYKPGFHGTMVCIGSRYGVANVGLPNKMFMLSGFMAMFSKHLINMYYLFTVAGFAKVWTYMMHEFFHVNNRRSFVGGHFAKRSPNFWLLPLRIFVGYKWLEEGLDKLPKVWKDPSNIFLIPASPNADVISAASEAAGEVTKTVDAQAAASAVESASTAVTALPVPGFIKSIVGWFMDVFFYTSDGGYTTLATVFQFFMVFAEIALGVMIIVGLFTAIASAATVALGVMIWSSSMASTEMLWYMTAGVALIGGSGSTFGLDYYVLPWLKKQWKRIPLVRRWYLYTE	Clade D (NDH2-transmembrane)	Non-NCP	625	0.528	partial=00	0	plut:EI981_03315 6-phosphogluconate dehydrogenase	GCF_002240225.1_genomic_NZ_CP022584.1_3259	0.803	GCA_900766135.1	d__Bacteria;p__Bacillota;c__Bacilli;o__Paenibacillales;f__Paenibacillaceae;g__Paenibacillus_A;s__Paenibacillus_A sp900766135	5	1
591	GCF_022427145.1_genomic_NZ_JAKSXN010000010.1_51	MKKIVVLGGGYGGVVTSKHLAKLFKKDKDVEIKLIDRNPYHTLLTELHEVAANRAPEDSVKIELKKIFAGQKVDVVLDSIDNIDFNAKELRSEQTTYKYDYLVIGTGCKPTFFGIPGAEEHALTLWSYEDAVRLKEQVRNKFSEAAKVRNAAKRRKMLSFVVVGAGFTGVELVGELAEFRDELCKEFFIDPSEVRLVVADMAPKILPILPDKLIEKAAKRLHKMNVEIITSAKITGVTPTSVQLGEGKELEADTIVWTAGVEGSELVGKLDVKQEGRKRIVTNDKLQSIDHENVYIVGDNIFFIPEGETRPVPQMVENAEQAGPLIAHNIHADIHGKPKKSYKPGFHGTMVCIGSRYGVANVGLPNKMFMLSGFMAMFSKHLINMYYLFTVAGFAKVWTYMMHEFFHVNNRRSFVGGHFAKRSPNFWLLPLRIFVGYKWLEEGLDKLPKVWKDPSNIFLIPASPNADVISAASEAAGEVTKTVDAQAAASAVESASTAVTALPVPGFIKSIVGWFMDVFFYTSDGGYTALATVFQFFMVFAEIALGVMIIVGLFTAIASAATVALGVMIWSSSMASTEMLWYMTAGVALIGGSGSTFGLDYYVLPWLKKQWKRIPLVRRWYLYTE	Clade D (NDH2-transmembrane)	Non-NCP	625	0.529	partial=00	0	plut:EI981_03315 6-phosphogluconate dehydrogenase	GCF_002240225.1_genomic_NZ_CP022584.1_3259	0.801	GCF_022427145.1	d__Bacteria;p__Bacillota;c__Bacilli;o__Paenibacillales;f__Paenibacillaceae;g__Paenibacillus_A;s__Paenibacillus_A timonensis	4	1
591	GCF_022427145.1_genomic_NZ_JAKSXN010000044.1_21	MLGGGYGGTAVIHELFKAPIPSDVQVVLVDRMPYQSLKTEYYALAAGTASDHELRVPFTAYPGLVLKYGEVESIDMDRQLIHFAEEDPLEYDQLVIALGCTDNYHHVPGAAEFSCSVQSFASTRETYMRLNNTRPYGKINIVGGGLSGVELAAELRESRPDLNIAIIDRGTRLLSAFPAKVSDYVANWFHENDVETLSTISIQAVECGVIHHERGDIESDVTVWTAGIQPAAIVQALDVAKDRQGRVLLNEWYQIPEHPEVFVCGDCASLPFSPSAQAAEAQGAQIGQITGALWRGETPRLSQIKLKGTLGSLGKKAGFGLMGRTQVTGRVPRLLKSGVLWMSKHHIG	Clade B (NDH-2B)	Non-NCP	348	0.592	partial=00	0	plen:EIM92_08795 NAD(P)/FAD-dependent oxidoreductase	GCF_017874615.1_genomic_NZ_JAGIKV010000009.1_130	0.614	GCF_022427145.1	d__Bacteria;p__Bacillota;c__Bacilli;o__Paenibacillales;f__Paenibacillaceae;g__Paenibacillus_A;s__Paenibacillus_A timonensis	4	1
591	GCF_022427145.1_genomic_NZ_JAKSXN010000044.1_50	MSTIPKIVILGAGYGGILTAQRLQKELNYNEADVTLVNRHDYHYFTTHLHMPAAGTDSIEHTRVAISKLIDEFKIDLVKSNVQEIRLADKKVVLQDGTLSYDYLIIALGGEPESFGIPGLTEYAMTIRSINSVRLIRQHIEYQFAMYKMDESRTDRLNFVVGGAGFSGIEFVAELADRIPQLCKEYDVDPNFVNVYNVEAAPTALPGFDPELVEYAMDVLKKKGVQFKIGVAIKECTPDGVILATGEEIKSQTVVWTGGIRGNRLIEAAGFETARGRVKIDDYLRAPGHDNVFIIGDNSLMFNPEGRPYPPTAQIAMQQGVTCAQNVVASIRGKDLKKFVFSNKGTVASLGKGEAVASAFGKKYKGWVAAQLKKLVDMRYLFIIGGIPLVLKKGRFF	Clade A (NDH-2A)	Non-NCP	397	0.522	partial=00	0	plen:EIM92_08845 NAD(P)/FAD-dependent oxidoreductase	GCF_021608135.1_genomic_NZ_JAKIHL010000001.1_90	0.619	GCF_022427145.1	d__Bacteria;p__Bacillota;c__Bacilli;o__Paenibacillales;f__Paenibacillaceae;g__Paenibacillus_A;s__Paenibacillus_A timonensis	4	1
591	GCF_022427145.1_genomic_NZ_JAKSXN010000046.1_25	MSKHILILGAGYGGVLSALSARKFMDKSQARITVVNQYPTHQIITELHRLAAGSISERAVSLPLEKLFKGKDIDLRIAKVENFSVDKKEVKLSDGTVLSYDALVVGLGSITAYFGIPGLEKYSMVLKSADDAKRIHEHIESRIREYAASGNEADASIVIGGGGLTGVELVGEIADKLPELTKNYGVSQSDIKLMLVEAGPKILPVLPDVLIERATASLEKRGVRFLTGLPVTNVEGNTIDLKDGQKLVANTFVWTGGVQGNPLVGESGLEVNRGRASVNEFLQSVSHPDVFVAGDSAVYMGPDGRPYPPTAQIAWQMGELIGYNLFAYLGGKQLNAFSPVNSGTLASLGRKDAVATIGASNTQLRGLPATMMKEASNIRYLSHIKALDALAY	Clade C1 (NDH2-NCP)	NCP	392	0.571	partial=00	0	plut:EI981_26970 NAD(P)/FAD-dependent oxidoreductase	GCA_030323305.1_genomic_CP106741.1_1476	0.63	GCF_022427145.1	d__Bacteria;p__Bacillota;c__Bacilli;o__Paenibacillales;f__Paenibacillaceae;g__Paenibacillus_A;s__Paenibacillus_A timonensis	4	1
592	GCF_900086655.1_genomic_NZ_LT575476.1_4004	MSSIPKIVVLGAGYGGILTAQKLQKELNYNEADVTLVNRHDYHYFTTHLHMPAAGTDSIDHTRVQISKLIDEFKIDLVKSNVQEIRLYDKKVILEDGTLSYDYLIIALGGEPESFGIPGLAEHALTIRSINSVRLIRQHIEYQFARYKMDENRKDRLNFVVGGAGFSGIEFVAELADRIPGLCKEYDVDPSLVHIYNVEAAPTVLPGFDPELVEYAMEVLRKKGVTFKIGVAIKECTAKGVTLATDEEIKAATVVWTGGIRGNRLVDAAGFETMRGRVKVDEYLRAPGHEHVFIIGDNSLMFNPEGRPYPPTAQIAMQQGVVCAHNVVASIRNQQPKKFVFSNKGTVASLGKGEAIATVGTKKYKGWTAAQLKKLVDMRYLFIIGGIPLVLRKGRFL	Clade A (NDH-2A)	Non-NCP	397	0.507	partial=00	0	plen:EIM92_08845 NAD(P)/FAD-dependent oxidoreductase	GCF_021608135.1_genomic_NZ_JAKIHL010000001.1_90	0.611	GCF_900086655.1	d__Bacteria;p__Bacillota;c__Bacilli;o__Paenibacillales;f__Paenibacillaceae;g__Paenibacillus_A;s__Paenibacillus_A tuaregi	3	2
592	GCF_900086655.1_genomic_NZ_LT575476.1_4014	MKHFVILGGGYGGVTIANTLLKGNMPSDIRLTMIDRMPYQTMKTEYYALAAGTASDVELRVPFPVHQNLNMKYGEVTSVDLENKKVIMENDDPVYYDQLVIALGCTDRFHGIPGAQEYACTIQTMSAVRETYRLLNDTKPYGRVNIVGGGLSGVEIAAELRESRPDLNIALIDRGARVLSAFPPKMSAYVEKWFHEHDVETLSHITITSLEQGVIHTTGDDILSDATVWTAGIQPVEIVQKLDVPKDHQGRVLLNEYYQIPEHPEVFVCGDCASLPFAPSGQAAEGQGEQIGHIALALWRGETPRLSPIKLKGTLGSLGKKAGFGLMGKRQVMGRVPRILKSGVLWMSKHHFG	Clade B (NDH-2B)	Non-NCP	353	0.52	partial=00	0	pyg:AWM70_14355 NADH dehydrogenase	GCF_017874615.1_genomic_NZ_JAGIKV010000009.1_130	0.662	GCF_900086655.1	d__Bacteria;p__Bacillota;c__Bacilli;o__Paenibacillales;f__Paenibacillaceae;g__Paenibacillus_A;s__Paenibacillus_A tuaregi	3	2
592	GCF_900086655.1_genomic_NZ_LT575476.1_4618	MSKQILILGGGYGGLLSALTARKYLDANEANITVVNRYPTHQIITELHRLAAGNLHEKAVALPLDKLLKGKNVNLVIDTVQTIKPDDKQVVLGNGNTLRYDALVIALGSETAFFGIPGLQEYSFTLKSVDDANRIRAHVEERLNAYKQSKNKADATFVIGGGGLTGVELVGEFADELPEMCRQKGIDFNEISLYCVEAGPSILAGFPPELVERATTSLEKRGVEFVTGVPITEMKPTSVILKDGRSIDTSTLIWTGGVQGNSVVANCGIEVNRGRASVTESLQSTSHKDVFIAGDSAVVIPSEGARPYPPTAQLAWQMGETIGYNLSAMIKGAPFEPFNPVFSGTLGSLGRKDGIAMLGANQTRLKGTPASLMKEASNIRYLGHIHGLFALAY	Clade C1 (NDH2-NCP)	NCP	393	0.515	partial=00	0	pbac:HUB98_15775 NAD(P)/FAD-dependent oxidoreductase	GCA_030323305.1_genomic_CP106741.1_1476	0.671	GCF_900086655.1	d__Bacteria;p__Bacillota;c__Bacilli;o__Paenibacillales;f__Paenibacillaceae;g__Paenibacillus_A;s__Paenibacillus_A tuaregi	3	2
593	GCF_018403325.1_genomic_NZ_BOSL01000001.1_480	MSKHIVILGAGYGGVLSALNVRKYMTKEEARVTVVNQYPTHQIITELHRLAAGSIAERAVALPLEKLFKGKDIDLRIAKVERFSVDSKEVKLSDGTLLSYDALVVGLGSITAYFGIPGLEQYSMVLKSAEDANRIHRHIEDRIAEYAKSKNPADATILIGGGGLTGVELVGEIADKLPEMSKKYGVNQSEIQLMLVEAGPKILPVLPDVLIERATASLEKRGVKFLTGLPVTNVEGNAIDLKDGQKIVANTFVWTGGVQGHPLVGESGLEVNRGRATVNDFLQSTSHSDVFVAGDSAVYFGADGRPYPPTAQIAWQMGELIGYNLYAALTGKHLETFSPVNSGTLASLGRKDAVATVGASNTQLRGLTATMMKEASNIRYLSHIKALDALAY	Clade C1 (NDH2-NCP)	NCP	392	0.529	partial=00	0	plut:EI981_26970 NAD(P)/FAD-dependent oxidoreductase	GCA_030323305.1_genomic_CP106741.1_1476	0.617	GCF_018403325.1	d__Bacteria;p__Bacillota;c__Bacilli;o__Paenibacillales;f__Paenibacillaceae;g__Paenibacillus_A;s__Paenibacillus_A vini	4	1
593	GCF_018403325.1_genomic_NZ_BOSL01000010.1_133	MKKIVVLGGGYGGVVTSKHLAKLFKKDKDVEITLIDRNPYHTLLTELHEVAANRAPEDSVKIELKKIFAGQKVDVVLDSIDHIDFASKQLRSEKNTYKYDYLVIGTGCKPTFFGIPGAEEHSLTLWSYEDAVRLKEQIRNKFGLAAKETNPAKRRKMLSFVVVGAGFTGVELVGEMAEFRDELCKEFYIDPSEVRLVVADMAPKILPILPDKLIEKATKRLNKMNVEIITSAKITGVTPTGVVLGDKELEADTVVWTAGVEGSELVGKLDVKQEGRKRIVTNDKLQSVDHENVYIVGDNIFFIPEGETRPVPQMVENAEQAGPLIAHNIHADVHNKPKKSYKPGFHGTMVCIGSRYGVANVGLPNKMFMLTGFMAMFSKHLINMYYLFTVAGFAKVWTYMMHEFFHVNNRRSFVGGHFAKRSPNFWLLPLRVFVGYKWLEEGLDKLPKIFKDPSNIFLIPANPNAGDAVSAASEAASNVTQTVDAQTAASAVESASTAVTALPVPGFVKSIVSWFMDVFFYSSDGGFTALATVFQFFMVFMEIALGVMIIVGLFTAVASAATVALGVMIWSSSMASSEMLWYMTAGVALIGGSGSTFGLDYYVLPWLKKHWKRIPLVRRWYLYTE	Clade D (NDH2-transmembrane)	Non-NCP	625	0.506	partial=00	0	plut:EI981_03315 6-phosphogluconate dehydrogenase	GCF_002240225.1_genomic_NZ_CP022584.1_3259	0.787	GCF_018403325.1	d__Bacteria;p__Bacillota;c__Bacilli;o__Paenibacillales;f__Paenibacillaceae;g__Paenibacillus_A;s__Paenibacillus_A vini	4	1
593	GCF_018403325.1_genomic_NZ_BOSL01000013.1_126	MSTIPKIVILGAGYGGILTAQRLQKELNYNEADVTLVNRHDYHYFTTHLHMPAAGTDSIEHTRVPISKLIDEFKIDLVKSNVQEIRLSDKKVVLQDGTLSYDYLIIALGGEPESFGIPGLSEYAMTIRSINSVRLIRQHIEYQFALFKADESRTDRLNFVVGGAGFSGIEFVAELADRIPYLCKEYDVDPNMVNVYNVEAAPSALPGFDPELVEYAMDVLVKKGVQFKIGVAIKECTPDGVLLATGEEIKSATVVWTGGIRGNRLIEAAGFETARGRVKIDDFLRAPGHDHVFIIGDNSLMFNPEGRPYPPTAQIAMQQGVTCAQNVVASIRGKELKKFVFSNKGTVASLGKGEAVATAFGKKYKGWVAAQLKKMVDIRYLFTIGGIPLVLKKGRFL	Clade A (NDH-2A)	Non-NCP	397	0.515	partial=00	0	plen:EIM92_08845 NAD(P)/FAD-dependent oxidoreductase	GCF_021608135.1_genomic_NZ_JAKIHL010000001.1_90	0.616	GCF_018403325.1	d__Bacteria;p__Bacillota;c__Bacilli;o__Paenibacillales;f__Paenibacillaceae;g__Paenibacillus_A;s__Paenibacillus_A vini	4	1
593	GCF_018403325.1_genomic_NZ_BOSL01000013.1_95	MKQFVILGGGYGGTTIIHELFKGHIPTDIQITLIDRMPFQSLKTEYYALAAGTASDHELRVPFPHYHGLNIKYGEAVSVDLENRRIHFAEEGEPPLEYDQLVIALGCTDNYHNIPGAKEFSCSIQSFSAVRETYMKLNNAKPNSKINIVGGGLSGVEIAAELRESRPDLDIALIDRGSRLLSAFPPKVSTYVTKWFHEHDVETLSHISIHSLEPGVIHHENGNLLSDVTVWTAGIRPVDLVQNLNVAKDRQGRVLLDEYYQIPDYPEVFVCGDCASLPFAPSAQAAEGQGHQIAHIVSAQWRGETPKLQPIKLKGTLGSLGKKAGFGLMGKAQVTGRVPRLLKSGVLWMSKHHLG	Clade B (NDH-2B)	Non-NCP	355	0.528	partial=00	0	pod:PODO_25750 NADH dehydrogenase	GCF_017874615.1_genomic_NZ_JAGIKV010000009.1_130	0.645	GCF_018403325.1	d__Bacteria;p__Bacillota;c__Bacilli;o__Paenibacillales;f__Paenibacillaceae;g__Paenibacillus_A;s__Paenibacillus_A vini	4	1
594	GCF_001685395.1_genomic_NZ_CP014167.1_2875	MSTIPKIVILGAGYGGILTAQRLQKELNYNEADVTLVNRHDYHYFTTHLHMPAAGTDSIEHTRVPISKLIDEFKIDLVKSTVREVRLSDRKVILEDGTLSYDYLVIALGGEPETFGIPGMEEHAFTIRSINSVRMIRQHIEYQFALYKTDESRKERLNFVVGGAGFSGIEFVAELADRIPRLCRENDVEPSKVHIYNIEAAPSALPGFDPELVEHAMNVLEKKGVNFKLGTAIQECRPDGVVLDSGETIKTATVVWTGGIRGNRIIEASGFETVRGRVKVDETLRVPGMDHVFIIGDNSLMFNPEGRPYPPTAQIAMQQGVVCAKNIVAAIRGGASRPFEFVNKGTVASLGKREAIAVVGDKKMTGWRAAQLKKLVDLRYLFIIGGIPLVLKKGRFL	Clade A (NDH-2A)	Non-NCP	397	0.526	partial=00	0	pyg:AWM70_14325 NADH dehydrogenase	GCF_021608135.1_genomic_NZ_JAKIHL010000001.1_90	0.626	GCF_001685395.1	d__Bacteria;p__Bacillota;c__Bacilli;o__Paenibacillales;f__Paenibacillaceae;g__Paenibacillus_A;s__Paenibacillus_A yonginensis	4	2
594	GCF_001685395.1_genomic_NZ_CP014167.1_2881	MKHFVILGGGYGGVTVANHLFKGHLPSDVQVTLVDRMPFQSMKTEYYALAAGTSSDFELRVPFPEHEGLQIKYGEVTSVDLENKQVIFAAADPLPYDQLVIALGCTDRFHGIPGAKEVSSTIQSFSATRETYRRINDLKPYGTIHIVGGGLSGVEVAAEVRESRPDLNITILDRGPRVLSAFPETLSRYVSKWFHDHGVETRSHIGITSLEPGIIHNGSEEILSDVTIWTAGIQPVELVQKMDVAKDPSGRVLLNEYHQIPEYPEVFVCGDCASLPFAPSAQAAEGQGEQIAHVALAQWRGETPKLGAIKLKGTLGSLGKKAGFGLMGKRYVTGRVPRILKSGVLWKSKRHLG	Clade B (NDH-2B)	Non-NCP	353	0.535	partial=00	0	pyg:AWM70_14355 NADH dehydrogenase	GCF_017874615.1_genomic_NZ_JAGIKV010000009.1_130	0.671	GCF_001685395.1	d__Bacteria;p__Bacillota;c__Bacilli;o__Paenibacillales;f__Paenibacillaceae;g__Paenibacillus_A;s__Paenibacillus_A yonginensis	4	2
594	GCF_001685395.1_genomic_NZ_CP014167.1_4093	MSKQILILGGGYGGLLSALTAREYLSAEEATITVVNKYPTHQIITELHRLAAGNLDEKAVALPLEKLLGGKQVKLVVDTVEKISPDEKQVKLTSGATYKYDALVIALGSETAYFGIPGLKENSLTLKSVDEAHRIFETVKSRLDAYKQSKNKADATFVVGGGGLTGVELVGEFADELPELCRQRGIDFNEINLYCVEAGPTILAGFPADLVERATKSLEARGVKFVTGVPITELKDNKVFLKDGNSIDSSTVIWTGGVQGNSLVADSGIEVNRGRATVTETLQSTSHKDIFLAGDSAVVFAPGAERPYPPTAQIAWHMGETVGYNLSVFVKGGTMESFHYVSSGTLGSLGRKDGIAMVGGSSTKLKGMPASLMKEASNIRYLARIKGLSALAY	Clade C1 (NDH2-NCP)	NCP	393	0.525	partial=00	0	pyg:AWM70_20520 pyridine nucleotide-disulfide oxidoreductase	GCA_030323305.1_genomic_CP106741.1_1476	0.666	GCF_001685395.1	d__Bacteria;p__Bacillota;c__Bacilli;o__Paenibacillales;f__Paenibacillaceae;g__Paenibacillus_A;s__Paenibacillus_A yonginensis	4	2
594	GCF_001685395.1_genomic_NZ_CP014167.1_4278	MKKIVILGGGYGGVVTGKHLAKKFKKNRDVQIQLIDRNPYHTLLTELHEVAANRTPEDAIRIELKKMFEGRNVDVVLDNIESIDFKANQLRSAEVTYDYDYLVIGTGCKPSFFGIPGAEENALTLWSYEDAIRLKEQVRTMFGLASKETDAGKRRKMLSFVVVGAGFTGIELIGELSEYRDELCREYNFNRADVRLVVADMAPKILPILPDKLIEKSARYLEKRGVEIITSAKITGVNKGSVVLGEQELEADTIVWTAGVEGSDLVGNLDVQQQGRKRIVTNDKLQSVDHDNVYIVGDNIFFIPEGETRPVPQMVENAEQAGPIIAHNIHAEITGQPKKSYKPGFHGTMVSIGSRYGVANVGMPNKMFQVSGFLAMFFKHMINLYYLFTVAGFNKVWTYMMHEFFHVNNRRSFVGGHFSKRSPNFWLLPLRLFVGYKWLSEGLDKLPKVWNHPNTIFLIPASSKAADATSAASEAAGAVSTTVDAQSAASAVGSAKEAVEAMPVPHFITNMVNGFMDIFFYHSDGSFTALASVFQFCMVLAELAIGVLLIVGLFTAISSIATVGLGVMIWSSSMASTEMLWYLAAGIALIGGSGSVFGLDYYVLPWLKKHWKGIPLVRKWYLYTEEGPELGALRKPALPASGSKSASAGQSK	Clade D (NDH2-transmembrane)	Non-NCP	652	0.531	partial=00	0	plut:EI981_03315 6-phosphogluconate dehydrogenase	GCF_002240225.1_genomic_NZ_CP022584.1_3259	0.972	GCF_001685395.1	d__Bacteria;p__Bacillota;c__Bacilli;o__Paenibacillales;f__Paenibacillaceae;g__Paenibacillus_A;s__Paenibacillus_A yonginensis	4	2
595	GCF_003994465.1_genomic_NZ_RZNX01000002.1_254	MSKQILILGGGYGGLLSALTARKYLDANEANITVVNRYPTHQIITELHRLAAGNLHEKAVALPLEKLLKGKNVNLVIDTVQTIKPDDKQVVLGNGNTLRYDALVIALGSETAFFGIPGLQEYSFTLKSVDDANRVRAHVEERLNAYKQSKNKADATFVIGGGGLTGVELVGEFADELPEICRQKGIDFNEVSLYCVEAGPSILAGFPPELVERATTSLEKRGVQFVTGVPITEMKPTSVILKDGRSIETSTLVWTGGVQGNSVVANCGIEVNRGRASVTESLQSTSHKDVFIAGDSAVVIPSEGARPYPPTAQLAWQMGETIGYNLSAMIKGAPFEAFNPVFSGTLGSLGRKDGIAMLGANQTRLKGTPASLMKEASNIRYLSHIHGLFALAY	Clade C1 (NDH2-NCP)	NCP	393	0.503	partial=00	0	pbac:HUB98_15775 NAD(P)/FAD-dependent oxidoreductase	GCA_030323305.1_genomic_CP106741.1_1476	0.684	GCF_003994465.1	d__Bacteria;p__Bacillota;c__Bacilli;o__Paenibacillales;f__Paenibacillaceae;g__Paenibacillus_A;s__Paenibacillus_A zeisoli	3	2
595	GCF_003994465.1_genomic_NZ_RZNX01000007.1_61	MKHFVILGGGYGGVTIANTLLKGNMPSDIRLTMIDRMPYQTMKTEYYALAAGTASDVELRVPFPVHQNLNMKYGEVSSVDLENKKVIMENDDPVYYDQLVIALGCTDRFHGIPGAEEYACTIQSMSAVRQTYQVLNDTKPYGRVNIVGGGLSGVEIAAELRESRPDLNIALIDRGSRVLSAFPPKMSAYVEKWFHEHDVETLSHISISSLEPGVIHTTGDDIISDATVWTAGIQPVEIVQKLDVPKDHQGRVLLNEYYQIPEHPEVYVCGDCASLPFAPSGQAAEGQGEQIGHIALALWRGETPRLSPIKLKGTLGSLGKKAGFGLMGKRQVMGRVPRILKSGVLWMSKHHFG	Clade B (NDH-2B)	Non-NCP	353	0.515	partial=00	0	pyg:AWM70_14355 NADH dehydrogenase	GCF_017874615.1_genomic_NZ_JAGIKV010000009.1_130	0.668	GCF_003994465.1	d__Bacteria;p__Bacillota;c__Bacilli;o__Paenibacillales;f__Paenibacillaceae;g__Paenibacillus_A;s__Paenibacillus_A zeisoli	3	2
595	GCF_003994465.1_genomic_NZ_RZNX01000007.1_70	MSSIPKIVVLGAGYGGILTAQKLQKELNYNEADVTLVNRHDYHYFTTHLHMPAAGTDSIDHTRVQISKLIDEFKIDLVKSNVQEIRLYDKKVILEDGTLSYDYLIIALGGEPESFGIPGLAEHAMTIRSINSVRLIRQHIEYQFARYKMDENRKDRLNFVIGGAGFSGIEFVAELADRIPGLCKEYDVDPALVHIYNVEAAPTALPGFDPELVEYAMDVLKKKGVTFKIGTAIKECTPKGVILATDEEIKSATVIWTGGIRGNRLVDAAGFETMRGRVKIDEYLRAPGHENVFIIGDNSLMFNEEGRPYPPTAQIAMQQGVICAHNVVASIRNQQPKKFVFSNKGTVASLGKGEAIATVGTKKFKGWTAAQLKKLVDMRYLFIIGGIPLVLRKGRFF	Clade A (NDH-2A)	Non-NCP	397	0.467	partial=00	0	plen:EIM92_08845 NAD(P)/FAD-dependent oxidoreductase	GCF_021608135.1_genomic_NZ_JAKIHL010000001.1_90	0.619	GCF_003994465.1	d__Bacteria;p__Bacillota;c__Bacilli;o__Paenibacillales;f__Paenibacillaceae;g__Paenibacillus_A;s__Paenibacillus_A zeisoli	3	2
596	GCF_017873765.1_genomic_NZ_JAGGKP010000002.1_200	MAKHILILGGGYGGVLTALTARKYLTPEDATITVVNRFPTHQIITELHRLAAGNLSEKAVALPLDKLLRGKNVDLKIATVDQIIPDEHIVKLTDGQKLGYDLLVVALGSETAFFGIPGLQENSFVLKSVNDANRLRQHVEARIKEYSKTKNKADATIVVGGGGLTGVELVGEFADTLPEVCEKYGVDPKEITLYCVEAAPSILPGFPAELVDRAQTSLSARGVQFLTGLPITKYEDSKVELKDGSSFETNTLVWTGGVQGNAVVANSGIEVNRGRATVNEFLQSTSHPDIFLAGDSAVVMGPEGRPYPPTAQLAWQMGEVVGYNVFASLKGGAFKTFEPVFSGTLGSLGRKDAIGTIGDNKTQLKGMPAAWMKEASNMRYLSHINGLFALLY	Clade C1 (NDH2-NCP)	NCP	392	0.449	partial=00	0	pib:BBD41_10450 pyridine nucleotide-disulfide oxidoreductase	GCA_030323305.1_genomic_CP106741.1_1476	0.668	GCF_017873765.1	d__Bacteria;p__Bacillota;c__Bacilli;o__Paenibacillales;f__Paenibacillaceae;g__Paenibacillus_AG;s__Paenibacillus_AG sediminis	3	2
596	GCF_017873765.1_genomic_NZ_JAGGKP010000008.1_57	MSSIPKIVILGAGYGGILAAQRLQKELNYNEADVTLVNRHDYHYFTTHLHMPAAGTDSIKHSRVNISKLIDEFKIDLVKSTVKEIRVRDKKVILEDGTLSFDYLIIALGGEPETFGIPGLAEYAMTIRSINSVRMIRQHIEYQFALYKTDQSRSDRLNFVVGGAGFSGIEFVAELADRIPALCKEYDVDPNLVHIYNVEAAPSALPGFDPELVEYAMDVLSKKGVTFKIGVAIREATPNGVVLATGEEIEAATVVWTGGIRGNRLIEAAGFETMRGRVKVDEYLRAPGYDHIFIIGDNSLVFNPEGRPYPPTAQIAMQQGVLCAKNVVASIRGQEMKKFVFSHKGTVASLGKGEAIASVGGKKYKGWIAAQLKKVVDMRYQFIIGGIPLVLRKGRFL	Clade A (NDH-2A)	Non-NCP	397	0.432	partial=00	0	plen:EIM92_08845 NAD(P)/FAD-dependent oxidoreductase	GCF_021608135.1_genomic_NZ_JAKIHL010000001.1_90	0.621	GCF_017873765.1	d__Bacteria;p__Bacillota;c__Bacilli;o__Paenibacillales;f__Paenibacillaceae;g__Paenibacillus_AG;s__Paenibacillus_AG sediminis	3	2
596	GCF_017873765.1_genomic_NZ_JAGGKP010000008.1_62	MQKFVILGGGYGGLALIDTLFKGDIPLDTTVILVDRMPFQGLKTEYYALAAGTASDHELRVPFPSYPGLQIKYGDVTSIDPDNRLIYFHEDDPLEYDQLAIALGCTDCYHNIPGADAYTASIQSFSSTRRTYQLLNDVKPYGHVNIVGGGLSGIEVAAELRESRPDLNINILDRGPHLLSSFPNNMSQYVEDWFREHDVNTLSNISVSRVEQGAVYNRDEEIISDVTVWTAGIEPVKVVKDLNVPKDNKGRIVINEYHQIPEHPEVYVIGDCASLPYAPSAQIAGLQGKQIGHIVQALWKNETPRLYPLKTRGTLGSLGKKAGFGLMGKRSVVGFVPRLLKSGVLWKSKRHFG	Clade B (NDH-2B)	Non-NCP	353	0.443	partial=00	0	pste:PSTEL_22325 NADH dehydrogenase	GCF_017874615.1_genomic_NZ_JAGIKV010000009.1_130	0.657	GCF_017873765.1	d__Bacteria;p__Bacillota;c__Bacilli;o__Paenibacillales;f__Paenibacillaceae;g__Paenibacillus_AG;s__Paenibacillus_AG sediminis	3	2
597	GCF_018403665.1_genomic_NZ_BOVJ01000059.1_51	MLPSWCEKKGVDFNDITLYCVEAAPSILAGFTPDLVERAKTSLEKRGVRILTGVAVTEVQGNNVILKDGTKIEANTLVWTGGVTGSPVVANSGIETVRGRATVNEYLQSTSHPDVFLAGDSAVVMSPEGRPYPPSAQIAWQTGETVGYNVFAAYKGGPLKAFKPVFSGTLASLGRKDAIGTIGGNQTKLKGLPASLMKEASNIRYLSHINGLFSLVY	Clade C1 (NDH2-NCP)	NCP	217	0.573	partial=00	0	pow:IJ21_28490 pyridine nucleotide-disulfide oxidoreductase	GCA_030323305.1_genomic_CP106741.1_1476	0.666	GCF_018403665.1	d__Bacteria;p__Bacillota;c__Bacilli;o__Paenibacillales;f__Paenibacillaceae;g__Paenibacillus_AH;s__Paenibacillus_AH cisolokensis	5	1
597	GCF_018403665.1_genomic_NZ_BOVJ01000059.1_52	MSKHIVILGGGYGGLLTALTARKYLSAEEAQITLVNKTPFHQIVTELHRLAVGGLNEGNVALPLEKLLRGKDVDIRINTVEKIALDQKQVSLANGASISYDTLVIALGSETAFSAFRGSKKTASP	Clade C1 (NDH2-NCP)	NCP	125	0.563	partial=00	0	pow:IJ21_28490 pyridine nucleotide-disulfide oxidoreductase	GCA_030323305.1_genomic_CP106741.1_1476	0.504	GCF_018403665.1	d__Bacteria;p__Bacillota;c__Bacilli;o__Paenibacillales;f__Paenibacillaceae;g__Paenibacillus_AH;s__Paenibacillus_AH cisolokensis	5	1
597	GCF_018403665.1_genomic_NZ_BOVJ01000108.1_7	MKTVVILGGGYGGLTVAHDLLQGELPDDVSLVLVDRMPFQGLKTEYYALAAGTVAESEIRVAFPVDPRLSVTYGEVTAVDPARQLVHIEGRDPLAYDWLVLALGCTDNYHGIEGAEAHSLSLQTLSGTRRTYQRLNDVKPYGQVTIVGGGLSGVEVAAELRESRPDLNIRILDRGPSILSSFPDKLQRYVAEWFIEHEVEMRGHVSLFRLEEGVLHDANNPEPITTDATVWTAGIQPVPIVQKLQLPKDKQGRLIINPYHQLPDYENVFVVGDCASLPFSPSGQAAEAQGRQVAEVLQAIWEGRTPRLGKIKLKGILGSLGKKAGFGLMGRTAILGRVPRVLKSGVLWMSKIILAEAGPVSFTDRPAACPALPDRRAASRSLP	Clade B (NDH-2B)	Non-NCP	383	0.599	partial=00	0	pow:IJ21_13560 NADH dehydrogenase	GCF_015558675.1_genomic_NZ_JADMOL010000009.1_78	0.628	GCF_018403665.1	d__Bacteria;p__Bacillota;c__Bacilli;o__Paenibacillales;f__Paenibacillaceae;g__Paenibacillus_AH;s__Paenibacillus_AH cisolokensis	5	1
597	GCF_018403665.1_genomic_NZ_BOVJ01000109.1_38	MTFRIGTAIKECTPDGVVVGEGEEIRAQTVIWTGGIRGNRLIEEAGFETMRGRVKVDEFLRAPGHENIYIVGDNSIIFNPEGRPYPPTAQIAMQQGVTCAHNLVASIRNQPLKKFEFHNKGTVASLGKGEAIGIAFGKKYKGRVAAWLKKLIDLRYLFIIGGIPLVLRKGKFF	Clade A (NDH-2A)	Non-NCP	173	0.592	partial=00	0	pow:IJ21_13690 NADH dehydrogenase	GCF_021608135.1_genomic_NZ_JAKIHL010000001.1_90	0.645	GCF_018403665.1	d__Bacteria;p__Bacillota;c__Bacilli;o__Paenibacillales;f__Paenibacillaceae;g__Paenibacillus_AH;s__Paenibacillus_AH cisolokensis	5	1
597	GCF_018403665.1_genomic_NZ_BOVJ01000109.1_39	MSNIPKIVILGAGYGGVLTALRLQKELNYNEADVTLVNKHDYHYITTHLHMPAAGTDNPENARVSISKLIDEFKIDFVKSTVVQIRLQDKKVILEDGTLSYDYLVIGLGGEPETFGIPGLAEHAMNIRSINSVRLIREHIEYCFARYKREPHRTDYLTFVVGGAGFTGIEFVGELADRIPVLCKQFDVDPSLVKIYNVEAAPTALPGFDPELVEYAMEVLRKKA	Clade A (NDH-2A)	Non-NCP	224	0.544	partial=00	0	pow:IJ21_13690 NADH dehydrogenase	GCF_021608135.1_genomic_NZ_JAKIHL010000001.1_90	0.66	GCF_018403665.1	d__Bacteria;p__Bacillota;c__Bacilli;o__Paenibacillales;f__Paenibacillaceae;g__Paenibacillus_AH;s__Paenibacillus_AH cisolokensis	5	1
598	GCF_007786455.1_genomic_NZ_VNJK01000001.1_111	MKKVLILGAGYGGLLSALTLRKYMTAEEASIIVVNRYPTHQIMTELHRLAADNISEKAIALPLKRLLQGKQIDICIDTVVSIKPDRNQVKLASGTTHAYDALVIALGSETAFYGIPGLRENSFTLKSVEDANRIRNHIKDRIEAYRNTRDLADMTIVVGGGGLTGVELVGELADMLPRWCGSMGVNSQDVQLYNIESSPTILQGFEAELVNRAQTSLKKRGVHFINGAPVIEVQGNKVLLKDGQSLQANTLVWTGGIQGNTIVANCGIEVERGRATVNSYLQSTSNSAIFVVGDSAIISNEEGHPYPPSAQLAWQMGETAGYNVFAYLNNGTMQIFEPTFSGKIASLGRKDAIASVGASGVLLTGLPASLMKEASKTRYLAHIRALFAYAY	Clade C1 (NDH2-NCP)	NCP	391	0.446	partial=00	0	pbj:VN24_08760 pyridine nucleotide-disulfide oxidoreductase	GCF_007786455.1_genomic_NZ_VNJK01000001.1_111	1	GCF_007786455.1	d__Bacteria;p__Bacillota;c__Bacilli;o__Paenibacillales;f__Paenibacillaceae;g__Paenibacillus_B;s__Paenibacillus_B agilis	5	1
598	GCF_007786455.1_genomic_NZ_VNJK01000001.1_954	MKELTCVVVGGGFAGIHAIKAIRKAFQEKEVDRKLRLILLDPHPYHVRKVLLFRPAVSNEPITIPWKQILQEDAQFVQGALQHVESDKKWLLYKDEKGQDHRIHYDLLVVAIGSVARQPEPDQGGISLNDIHTAGRMREQWYTNMKLAAAKGEQEQERLLTAAVAGAGITGIETAAELAHAMRKEAVNMGIDPAKVKVHLLNAQERLFMEGPAKASRKLDSTLAEIGVIVHHREKAIREEDGHLILSSGAKLPVGLTIWALGLIANPALRHMTLPLTDDGKIIVDECYRVPSSQGIYAVGDCAHVVDMESGKADQMTCKEAIPQAKRLGKIIWADLTGGQAPQHKGVLDSFSIGLGPDRGLLWTHKWGLDIILTGKLAYKTKKTLWDYVSMV	Clade E (unknown)	Non-NCP	392	0.472	partial=00	0	pjd:Pjdr2_1879 FAD-dependent pyridine nucleotide-disulphide oxidoreductase	GCF_030161375.1_genomic_NZ_BSSQ01000003.1_66	0.6	GCF_007786455.1	d__Bacteria;p__Bacillota;c__Bacilli;o__Paenibacillales;f__Paenibacillaceae;g__Paenibacillus_B;s__Paenibacillus_B agilis	5	1
598	GCF_007786455.1_genomic_NZ_VNJK01000002.1_204	MKKIVVLGGGYGGVLTAKKLAKRLAKDKDVSITLVDRHPYHTMMTELHEVAACRVDEEAIKMDLKQIFAGRKVDVVLDEIKNIDFDGQSLKGNKKTYDYDYLVIGTGCKPTFFGIPGAEEHAMTLWSFDDAVKLKRQIRDMFNLASKELDEEKRRQMLTFVVVGAGFTGIELIGEIAEYREELCHEYHIDSKDVRLVVADMAPKILPILPDKLIKKSEKYLQKMNVEMITSAKITGVTENSVVLGDKGELQAQTIVWTAGVEGSELVGNLDVQQNGRKRIVTNDKLQSADHKNVYVVGDNIFYVPEGEERPVPQMVENAEHSATLIAHNITADIKQTNKYKSYKPTFHGTMVCIGGRYGVAAIGTPKKMFHFTGFMAMFFKHMINIVYFLQVLGFHKVWSYKIHEFFKVKNKRSFVGGHLAMRSPNFWLVPLRIFLGFKWLSEGLAKLPKVLENPSNIFLIPPKAADGTTGASQAIEAVQQTVDGHTAASSVQTAKTAVEAIPVPDFLKSMVDGSMDMFFYTSDGGYTALATIFQTGMIFAEIIFGAMLILGLFTSLASIGTIAMGVMIYTSGMAPFEMLWYFFGGIALIGGSGSTLGLDYYLYPHLKRIWKNIPFVKKWYLYTD	Clade D (NDH2-transmembrane)	Non-NCP	625	0.449	partial=00	0	brw:GOP56_21290 FAD-dependent oxidoreductase	GCF_002240225.1_genomic_NZ_CP022584.1_3259	0.679	GCF_007786455.1	d__Bacteria;p__Bacillota;c__Bacilli;o__Paenibacillales;f__Paenibacillaceae;g__Paenibacillus_B;s__Paenibacillus_B agilis	5	1
598	GCF_007786455.1_genomic_NZ_VNJK01000004.1_102	MYSHLCGVFHTLIYRANGVSTEMFSRIDAEGDETIMSHIPKVVILGAGYGGLMAAKRLQKELNYNEADVTLVSKHEYHYFTTHLHMPAAGTDKLENSYVEITKLIDEFKIDFVKSTVQEIRPEEKKVVLEDGALSYDYLIIGLGGEPETFGIPGLAEHAMTIRSINSVKAIREHIEEQFKLFKQDQTRVDRLTFVVGGAGFTGIEFVGELADRIPELCREHNIDRSLVKIYNIEAAPTALPGFDPKLVDYAMKVLQDKGVTFKIATAIKECTPEGVLLATEEEIKSATVVWTGGVRGNRLIEQAGFEAMRGRVKVDEHLRAPGHDNVFIIGDNSLMINTAIDRPYPPTAQMAMQQGPVAASNIVASIRKQPLKTFTFQNKGTVASLGKGQAIGVVGNTKLTGFMAAQLKKVIDIRWLFIIGGISLALRKGKFF	Clade A (NDH-2A)	Non-NCP	433	0.438	partial=00	0	pswu:SY83_00060 NADH dehydrogenase	GCF_021608135.1_genomic_NZ_JAKIHL010000001.1_90	0.605	GCF_007786455.1	d__Bacteria;p__Bacillota;c__Bacilli;o__Paenibacillales;f__Paenibacillaceae;g__Paenibacillus_B;s__Paenibacillus_B agilis	5	1
598	GCF_007786455.1_genomic_NZ_VNJK01000004.1_94	MGEQRTAHINGNIGGYPDMKRFVVCGGGYGGLAIIDRLLAGGMPEDVEIVLIDRMPFQGLKTEYYALAAGTVTDVDIRVAFPKNDRVRIHYGQITSIDLDNKLIHLHEDDPISYDQMAIALGCTDRYHGITGAEEFGNSIQSLSSTRRTYQLLNDIKPYGQMTVVGGGLSGVEMAAELRESRPDINIRILDRGPRVLSSFPVKLSNYVSDWFNEHEVELRSHINVCQLEQGVIYNRREQDTEAIQSDVTVWTAGIQPVKPVQDLNVPKDPQGRVLLNSYHQIEQYPEVFVVGDCASLPFSPSAQAAGAQGEQIADVALALWKGETPKLGRIKLKGVLGSLGKKSGFGMFGKRPMVGYVPRVIKSGVLWISKNHFG	Clade B (NDH-2B)	Non-NCP	375	0.469	partial=00	0	pswu:SY83_00120 NADH dehydrogenase	GCF_015558675.1_genomic_NZ_JADMOL010000009.1_78	0.745	GCF_007786455.1	d__Bacteria;p__Bacillota;c__Bacilli;o__Paenibacillales;f__Paenibacillaceae;g__Paenibacillus_B;s__Paenibacillus_B agilis	5	1
599	GCF_000422505.1_genomic_NZ_AULX01000012.1_66	MSKHILILGGGYGGLLTALTARKHFSEQEATITVINKIPSHQIVTELHRLAVGGLDERNVALPLSKLLKGKSVNLVIDSVQSIDLKQKQVKLAGGSTTSYDNLVIALGSETAFFGIPGLQEYSMTLKSVEDANRIRAHVEARLDAYAKSKNPADANIVIGGGGLSGIELIGELVDKLPKVCAEKGVDFNDISLYCVEAAPSILAGFAPDLVERAKISLENRGVKFLIGVAVTEVQGSKVLLKDGSSIETNTLVWTGGVTGNPLVAESGVEVNRGRATVNEFLQSTSHPEVYLAGDSAVVFGPEGRPYPPSAQVAWQMGEAVGYNLFAVSKGLPQKAFDPVFSGTLASLGRKDAIGTIGGNQLKLKGTPATLMKEASNVRYLSHINGLFSLVY	Clade C1 (NDH2-NCP)	NCP	392	0.52	partial=00	0	pow:IJ21_28490 pyridine nucleotide-disulfide oxidoreductase	GCA_030323305.1_genomic_CP106741.1_1476	0.658	GCF_000422505.1	d__Bacteria;p__Bacillota;c__Bacilli;o__Paenibacillales;f__Paenibacillaceae;g__Paenibacillus_D;s__Paenibacillus_D pinihumi	3	1
599	GCF_000422505.1_genomic_NZ_AULX01000023.1_72	MKRFVILGGGYGGLTLVQSLLEDTIPDDVTITLIDRMPFQGLKTEYYALAAGTASDMELRVQFPTDPRLKLAFGEVTGVDFNTRTVQMEGQDPIEYDGLAIALGCTDRYHGIEGAEQFSTSIQTFSATRETYRQLCDVKPYGQVTIVGGGLSGVEVAAELRESRPDLNIRILDRGNNILSAFPTKLQQYVASWFYNHHVEMCGHVSLTKLEQGVLYNQDKTIETDVTVWTAGIQPVSIVQQMDLPKDSQGRLIINELHQIPEHPEVFVVGDCASLPYSPSAQAAEAQGKQIAEVVHAIWHNKECKLGDIKLKGVLGSLGKKSGFGMMGKRAIIGYVPRVLKSGVLWMSKHHLG	Clade B (NDH-2B)	Non-NCP	353	0.53	partial=00	0	pbk:Back11_30140 yutJ; NADH dehydrogenase-like protein YutJ	GCF_015558675.1_genomic_NZ_JADMOL010000009.1_78	0.632	GCF_000422505.1	d__Bacteria;p__Bacillota;c__Bacilli;o__Paenibacillales;f__Paenibacillaceae;g__Paenibacillus_D;s__Paenibacillus_D pinihumi	3	1
599	GCF_000422505.1_genomic_NZ_AULX01000037.1_33	MSNIPKIVILGAGYGGILTALRLQKELNYNEADVTLVNKHDYHYITTHLHMPAAGTDNPENARVSISKLIDEFKIDFVKSTVVQIRPQDKKVILEDGTLSYDYLVIGVGGEPETFGIPGMSEYAMNIRSINSVRLIREHIEYQFARYKREPHRSDYLTFIVGGAGFTGIEFVGELADRLPELCKQFDVDPSIVKLYNIEAAPTALPGFDPELVEYGMEVLRKKGVTFKIGTAIKECTPDGVIVGEGEEIRSQTVIWTGGIRGSRLIEEAGFETMRGRVKVDEYLRAPGSENIYIVGDNSLVFNPEGRPYPPTAQIAMQQGVVCAHNLVAAIRKQSLKGFEFKNKGTVASLGKGEAIGIAFGKKYKGRSAAWLKKMIDLRYLFIIGGVPLVLRKGKFL	Clade A (NDH-2A)	Non-NCP	397	0.503	partial=00	0	pjd:Pjdr2_4834 FAD-dependent pyridine nucleotide-disulphide oxidoreductase	GCF_021608135.1_genomic_NZ_JAKIHL010000001.1_90	0.631	GCF_000422505.1	d__Bacteria;p__Bacillota;c__Bacilli;o__Paenibacillales;f__Paenibacillaceae;g__Paenibacillus_D;s__Paenibacillus_D pinihumi	3	1
600	GCF_016424485.1_genomic_NZ_JAELUP010000065.1_263	MSSIPKIVILGAGYGGILTALRLQKELNYNEADVTLVNKHDYHYITTHLHMPAAGTDNPENARVSISKLIDEFKIDFVKSTVVQIRPQDKKVILEDGTLSYDYLVVGVGGEPETFGIPGMSEYAMNIRSINSVRLIREHIEYQFARYKREPHRSDYLTFIVGGAGFTGIEFVGELSDRLPELCRQFDVDPSIVKLYNIEAAPTALPGFDSELVEYGMEVLRKKGVTFKIGTAIKECTPDGVIVGEGEEIRSQTVIWTGGIRGNRLIEEAGFETMRGRVKVDEYLRAPGSENIYIVGDNSLVFNPEGRPYPPTAQIAMQQGVVCAHNLVASIRNQSLKSFEFKNKGTVASLGKGEAIGIAFGKKYKGSTAAWLKKLIDLRYLFIIGGIPLVLRKGKFL	Clade A (NDH-2A)	Non-NCP	397	0.5	partial=00	0	pjd:Pjdr2_4834 FAD-dependent pyridine nucleotide-disulphide oxidoreductase	GCF_021608135.1_genomic_NZ_JAKIHL010000001.1_90	0.634	GCF_016424485.1	d__Bacteria;p__Bacillota;c__Bacilli;o__Paenibacillales;f__Paenibacillaceae;g__Paenibacillus_D;s__Paenibacillus_D roseus	4	1
600	GCF_016424485.1_genomic_NZ_JAELUP010000065.1_278	MKRFVILGGGYGGLTLAQSLLEDTIPDDVTITLIDRMPFQGLKTEYYALAAGTASDLELRVAFPSDPRLKLAYGEVSGIDFNTRTVHIEGQDPIEYDGLAIALGCTDRYHGIEGAEQFSTSIQTFSATRETYRQLCDVKPYGQVTIVGGGLSGVEVAAELRESRPDLNIRILDRGSNILSAFPTKLQHYVASWFYNHHVEMCGHVSLTRLEQGVLYDQNKSIETDVTVWTAGIQPVPLVQQMDLPKDSQGRLIINELHQIPDHPEVFVLGDCASLPFSPSAQAAEAQGKQIAEVVHAIWHNKECKLGEIKLKGVLGSLGKKSGFGLMGKRTIIGYVPRVLKSGVLWMSKHHLG	Clade B (NDH-2B)	Non-NCP	353	0.523	partial=00	0	pbk:Back11_30140 yutJ; NADH dehydrogenase-like protein YutJ	GCF_015558675.1_genomic_NZ_JADMOL010000009.1_78	0.632	GCF_016424485.1	d__Bacteria;p__Bacillota;c__Bacilli;o__Paenibacillales;f__Paenibacillaceae;g__Paenibacillus_D;s__Paenibacillus_D roseus	4	1
600	GCF_016424485.1_genomic_NZ_JAELUP010000077.1_11	MIRVVILGGGYVSVWACRSIVRKINRQVRKGEVQITVISTENYHAYHGWSGEVLGGIIPLQHQRSSLRNLFPHVRFIRGEATAVDLEASALTVRINGEASRSIIVSYDHLLFGLGSGDHNERINGSADNGFRLKDPRELLKLRNHLIDVMEQAEAEEDERIIAKWLTVVVAGGGFEGVEICAAIAELFHKSKKHYSVLRNHQPRVVLVHAGTALLPQFRPHFNKLADYATAQLRQYGVEIRFQEAVESIGPEGARFSTGEIISSRTVIAAVGQKLMPLRGSESLPRDKDGRLLTDSSLNIVGNNKLWAGGDIANVKHYRTGKTCPPNALWAIYHGKRTGDNIARSILDKPLRPFRYPGLGQAASMGVGKGIGELYGIQLRGWFPWLLRLFFFLRFMPSRRQMLRVFMDWILHPFGGHDLSSIDYEQVVKKEASNSIANKREELVNV	Clade F	Non-NCP	446	0.538	partial=00	0	dmr:Deima_1952 FAD-dependent pyridine nucleotide-disulfide oxidoreductase	GCF_003570905.1_genomic_NZ_QXJM01000039.1_851	0.93	GCF_016424485.1	d__Bacteria;p__Bacillota;c__Bacilli;o__Paenibacillales;f__Paenibacillaceae;g__Paenibacillus_D;s__Paenibacillus_D roseus	4	1
600	GCF_016424485.1_genomic_NZ_JAELUP010000113.1_23	MSKHILILGGGYGGLLTALTARKHFSEQEATITVINKIPSHQIVTELHRLAVGGLDERNVALPLSKLLKGKSVNLVIDSVQSIDLKQKQVKLAGGSTTSYDNLVIALGSETAFFGIPGLQEYSMTLKSVEDANRIRAHVEARLDAYAKSKNPADANIVIGGGGLSGIELIGELVDKLPKVCEEKGVDFNEISLYCVEAAPSILAGFAPDLVERAKISLENRGVKFLIGVAVTEVQGSKVLLKDGSSIETNTLVWTGGVTGNPLVAESGVEVNRGRATVNEFLQSTSHPEVYLAGDSAVVFGPEGRPYPPSAQVAWQMGEAVGYNLYAVSKGLPQKAFDPVFSGTLASLGRKDAIGTIGGNQLKLKGTPATLMKEASNVRYLSHINGLFSLVY	Clade C1 (NDH2-NCP)	NCP	392	0.512	partial=00	0	pow:IJ21_28490 pyridine nucleotide-disulfide oxidoreductase	GCA_030323305.1_genomic_CP106741.1_1476	0.655	GCF_016424485.1	d__Bacteria;p__Bacillota;c__Bacilli;o__Paenibacillales;f__Paenibacillaceae;g__Paenibacillus_D;s__Paenibacillus_D roseus	4	1
601	GCA_004134985.1_genomic_REGQ01000002.1_303	MSNIPKIVILGAGYGGILTALRLQKELNYNEADVTLVNKHDYHYITTHLHMPAAGTDNPENARVSISKLIDEFKIDFVKSTVVQIRPQDKKVILEDGTLSYDFLVIGVGGEPETFGIPGLGEHAMNIRSINSVRLIREHIEYQFARFKREPHRTDYLTFIVGGAGFTGIEFVGELSDRIPELCKQFDVDPAIVKLYNIEAAPTALPGFDPELVEYAMDILSKKGVTFLIGTAIKECSPNGVVVGEGEEIRSQTVIWTGGIRGNRLIDEAGFETMRGRVKVDENLRIPGHENIYVVGDNSLMFNDQGRPFPPTAQIAMQQGVTCAHNLVASIRNQPLKTFDFKNKGTVASLGKNEAIGLAFGKKYKGRVAAWLKKMIDIRYLYIIGGIPLVIRKGKFL	Clade A (NDH-2A)	Non-NCP	397	0.482	partial=00	0	pjd:Pjdr2_4834 FAD-dependent pyridine nucleotide-disulphide oxidoreductase	GCF_021608135.1_genomic_NZ_JAKIHL010000001.1_90	0.629	GCA_004134985.1	d__Bacteria;p__Bacillota;c__Bacilli;o__Paenibacillales;f__Paenibacillaceae;g__Paenibacillus_D;s__Paenibacillus_D sp004134985	3	1
601	GCA_004134985.1_genomic_REGQ01000002.1_311	MKKFVIVGGGYGGLTIAKTLLEHGIPENTTLIMIDRMPFQGLKTEYYALSAGTVADIDLRIQYPTDPRLQLTYGEVTDIDLENRLVHLADQEPISYDWVAIALGCTDRYHNIPGADIFSTSIQTFSAARETYRTLCDVKPYGQVSIVGGGLSGVEVAAELRESRPDLNIRILDRGPGILSAFPSKLQRYVSMWLGEHDVEMLGHISLTRLEQGVLYNQNESILTDVTVWTAGIQPVPIVENMVLPKDVQGRLLINEYHQLPDYPEVFVVGDCASLPFSPSAQAAEAQGKQIAEVMQAIWHDKTPRLGRIKLKGVLGSLGKKAGFGLMGRTSIIGRVPRMLKSGVLWRSKRHFG	Clade B (NDH-2B)	Non-NCP	353	0.524	partial=00	0	pbk:Back11_30140 yutJ; NADH dehydrogenase-like protein YutJ	GCF_015558675.1_genomic_NZ_JADMOL010000009.1_78	0.623	GCA_004134985.1	d__Bacteria;p__Bacillota;c__Bacilli;o__Paenibacillales;f__Paenibacillaceae;g__Paenibacillus_D;s__Paenibacillus_D sp004134985	3	1
601	GCA_004134985.1_genomic_REGQ01000007.1_50	MRKQILIIGAGYGGLLSALSARANLTPEEAQITVINRVGSHQIITELHRLAAGNVAEQAVALPLEKLFKGKDINVRVGNVENIDLAGKKVALEDGTSYVYDTLVLALGSETNYFGIPGLQENSLVLKSVVDANRVFKHVKERIAAYAQTKNKADATFVIGGGGLTGVELVGELADELPAICRSYGVDFNDISLYLVEAMPSILPIFSPELIERATTSLEKRGVEFLTGLAITEVKGATVSLKDGRTIDTNTLVWTGGVQGSTLVGNCGVEVNRGRATVNEFMQSTSHPEVYLAGDCAVVFAPEGRPYPPTAQLAWQMGELVGANIAATYKGAKQDTFSPVFSGTLASLGRKDGIGAVGESGIELKGIPASLMKKASNARYLSHINGLFSLAY	Clade C1 (NDH2-NCP)	NCP	392	0.509	partial=00	0	plyc:GXP70_02740 NAD(P)/FAD-dependent oxidoreductase	GCA_030323305.1_genomic_CP106741.1_1476	0.816	GCA_004134985.1	d__Bacteria;p__Bacillota;c__Bacilli;o__Paenibacillales;f__Paenibacillaceae;g__Paenibacillus_D;s__Paenibacillus_D sp004134985	3	1
602	GCF_027627475.1_genomic_NZ_CP115484.1_2994	MSNIPKIVILGAGYGGILTALRLQKELNYNEADVTLVNKHDYHYITTHLHMPAAGTDNPENARVSISKLIDEFKIDFVKSTVVQIRPQDKKVILEDGTLSYDYLVIGVGGEPETFGIPGMIEYAMNIRSINSVRLIREHIEYQFARYKREPHRSDYLTFVVGGAGFTGIEFVGELADRLPELCKQFDVDPSIVKLYNIEAAPTALPGFDPELVEYGMEVLRKKGVIFKIGTAIKECTPDGVIVGEGEEIRSQTIIWTGGIRGNRLIEEAGFETMRGRVKVDEYLRAPGTENIYIVGDNSLVFNPEGRPYPPTAQIAMQQGVICAHNLVASIRKQSLKTFEFKNKGTVASLGKGEAIGIAFGKKYTGRTAAWLKKLIDLRYLFIIGGIPLVLRKGKFL	Clade A (NDH-2A)	Non-NCP	397	0.524	partial=00	0	pjd:Pjdr2_4834 FAD-dependent pyridine nucleotide-disulphide oxidoreductase	GCF_021608135.1_genomic_NZ_JAKIHL010000001.1_90	0.637	GCF_027627475.1	d__Bacteria;p__Bacillota;c__Bacilli;o__Paenibacillales;f__Paenibacillaceae;g__Paenibacillus_D;s__Paenibacillus_D sp027627475	3	1
602	GCF_027627475.1_genomic_NZ_CP115484.1_3005	MKRFVILGGGYGGLTIAQSLLEDSNIPDDVTITMIDRMPFQGLKTEYYALAAGTASDLELRVSFPSDERLKLVYGEVTEVDLERRLIELEGQDPIEYDGLAIALGCTDRYHGIEGAAEFSTSIQTFSATRETYRQLCDVKPYGQVTIVGGGLSGVEVAAELRESRPDLNIRILDRGPNILSAFPTKLQKYVASWFNNHHVEMQGHISLNRLEQGVLYDQGHEILTDVTVWTAGIQPVPIVQRMELPKDNQGRLIINDLHQLPDHPEVFVVGDCASLPFSPSAQAAEAQGKQIAEVVRAAWHNKEPKLGSIKLKGVLGSLGKKSGFGLMGKRAIIGYVPRVLKSGVLWLSKHHLG	Clade B (NDH-2B)	Non-NCP	354	0.556	partial=00	0	pbk:Back11_30140 yutJ; NADH dehydrogenase-like protein YutJ	GCF_015558675.1_genomic_NZ_JADMOL010000009.1_78	0.63	GCF_027627475.1	d__Bacteria;p__Bacillota;c__Bacilli;o__Paenibacillales;f__Paenibacillaceae;g__Paenibacillus_D;s__Paenibacillus_D sp027627475	3	1
602	GCF_027627475.1_genomic_NZ_CP115484.1_4005	MSKHIVILGGGYGGLLTALTARKHLSEQEAQITVINKIPSHQIVTELHRLAVGGLDERNVALPLNKLLKGKSINLVIDTVQSIDLKSKQVRLAGGSTTSYDNLVIALGSETAFFGIPGLQEYSLTLKSVEDANRVRAHVEARIDAYAASKNPADANIVIGGGGLSGIELIGELVDKLPKVCAEKGVDFNEISLYCVEAAPSILAGFAPDLVERAKESLEKRGVKFLIGIAVTEVQGSKVLLKDGSSIETNTLVWTGGVTGNPLVAESGVEVNRGRATVNEFLQSTSHPEVYLAGDSAVVFGPEGRPYPPSAQVAWQMGEAVGYNLFATYKGLPQKAFDPIFSGTLASLGRKDAIGTIGGNQLKLKGTPATLMKEASNVRYLTHINGLFSLVY	Clade C1 (NDH2-NCP)	NCP	392	0.569	partial=00	0	pow:IJ21_28490 pyridine nucleotide-disulfide oxidoreductase	GCA_030323305.1_genomic_CP106741.1_1476	0.655	GCF_027627475.1	d__Bacteria;p__Bacillota;c__Bacilli;o__Paenibacillales;f__Paenibacillaceae;g__Paenibacillus_D;s__Paenibacillus_D sp027627475	3	1
603	GCF_003233845.1_genomic_NZ_QKRB01000012.1_11	MKQIVILGGGYGGLLSALTARKYLSPQEAEITLVNRDNAHQIVTELHRLAAGNIDEKAIGLPLDKLLKGKSINLMLTSVERIDPDQNRVWVGGGRSLSYDQLVVALGSETAFFGIPGLQENSFTLKSIEDANRIRSHVKGKLAEYARTKRKSDATIVVGGGGLTGVELVGEFADEMPEMCRKYGISREDVSLYCVEAGPSILAGFPAVLVERAKSSLEKRGVTFLTGQPITEFKDGTVFIKDGTAIETGTLVWSGGVQGNPVVADCGIEAARGRAMVNEYLQSTSHSNIFLAGDSAVVMGPEGRPYPPSAQLAWQMGEAVGYNLFASIRQAPMETFQPVFSGVLASLGRRDGVATIGATKTELKGFPASAMKEMSNVRYLSHIGGLFSLTH	Clade C1 (NDH2-NCP)	NCP	391	0.55	partial=00	0	bagr:BA6348_19720 NAD(P)/FAD-dependent oxidoreductase	GCA_030323305.1_genomic_CP106741.1_1476	0.641	GCF_003233845.1	d__Bacteria;p__Bacillota;c__Bacilli;o__Paenibacillales;f__Paenibacillaceae;g__Paenibacillus_I;s__Paenibacillus_I sambharensis	3	1
603	GCF_003233845.1_genomic_NZ_QKRB01000053.1_116	MSNIPKIVILGAGYGGVLTALRLQKQLNYNEADVTLVNKHDYHYITTHLHMPAAGTDSPENARVSISKLIDEFKIDFVKSTVVQIRPQDKKVILEDGTLSYDYLVIGVGGEPETFGIPGMVEHAMNIRSINSVRLIREHIHYQFAKYKREPHRTDYLTFVVGGAGFTGIEFIGELADRIPELCKEYDVDPQLVKIYNVEAAPTALPGFDPELVEYAMDVLKNKGVTFRIGTAIKECTADGVIVGEGEEIKSKTVIWTGGIRGNRLIEEAGFETMRGRVKVDEFLRAPGHENIYVIGDNSLMFNEEGRPYPPTAQIAMQQGVVCAQNLVGSIRNQPLKKFEFSNKGTVASLGKGEAIGIAFGKKYKGRVAAWLKKLIDLRYLFIIGGIPLVLRKGKIF	Clade A (NDH-2A)	Non-NCP	397	0.515	partial=00	0	pow:IJ21_13690 NADH dehydrogenase	GCF_021608135.1_genomic_NZ_JAKIHL010000001.1_90	0.648	GCF_003233845.1	d__Bacteria;p__Bacillota;c__Bacilli;o__Paenibacillales;f__Paenibacillaceae;g__Paenibacillus_I;s__Paenibacillus_I sambharensis	3	1
603	GCF_003233845.1_genomic_NZ_QKRB01000053.1_126	MKRFVILGGGYAGNMIAQELLEKRIPRDTEVVLVDRMAFQGLKTEYYALAAGTVADIDLRVEFREDERLKLAFGEVTRVDLERKLVYLESQEPISYDWLAIALGCTDKYHGIPGAEEYSTSIQSFSCARKTYQLIGDVKPYGQVTIVGGGLSGVEVASELRESRADLNIQIMDRGPSVLSGFPKRLQKYVAEWFTEHDVVMLGNTAISRLEPGVVFDRTEPIPTDVTVWTAGIQPVPLVQRMNLPKDGGGRLVINEHHQLPDYPGVFIVGDCASLPFSPSAQAAGAQGKQVAEVMQAIWAGERPRLDKIKLRGVLGSLGKKAGFGVMGKTPLFGRVPRLLKTGVLWKSKRHFG	Clade B (NDH-2B)	Non-NCP	353	0.559	partial=00	0	pprt:ET464_19390 NAD(P)/FAD-dependent oxidoreductase	GCF_019400745.1_genomic_NZ_WJIB01000009.1_129	0.621	GCF_003233845.1	d__Bacteria;p__Bacillota;c__Bacilli;o__Paenibacillales;f__Paenibacillaceae;g__Paenibacillus_I;s__Paenibacillus_I sambharensis	3	1
604	GCF_021532315.1_genomic_NZ_JAKGAO010000006.1_312	MSIRTCVIIGAGYAGIHAAKSIAKAFHTDLVRGRMRIVMIDKRGCHLRKVLLFKAAAGDESIAVQLCDILPGHIEFVHGEVMDIDPLSHKLQYLNEQGNRASLLYDNLVVAVGSIVKRQGDEQGGLALSDEVAAIRIREQWRSNMRQAVLVSDSVQRRVLLTAAVAGAGISGIETSAELVHAMKREASKQGISPEQVSVHLFNAHDRLFMEGPEKVGNKLERLLGRCGVQVHHRAKVLQAKNGQLLLSNGSSVEAGLCVWTLGLIPNPMLAQLKLPLTASGEVMVDGSYRVKGMKNVYCIGDCACITDPRSGRSDSKTCKEASAQAARLGGVMRADDRGKPVPSHRSYMDFYCFGLGPGKGLVWTRKWGIDIIIGGRIGWKVRKLTWDIASLIKK	Clade E (unknown)	Non-NCP	395	0.501	partial=00	0	cohn:KCTCHS21_27960 dehydrogenase	GCF_021532315.1_genomic_NZ_JAKGAO010000006.1_312	1	GCF_021532315.1	d__Bacteria;p__Bacillota;c__Bacilli;o__Paenibacillales;f__Paenibacillaceae;g__Paenibacillus_I;s__Paenibacillus_I tarimensis	4	1
604	GCF_021532315.1_genomic_NZ_JAKGAO010000009.1_72	MKRFIILGGGYAGNMIAQELLEKRIPRDTEVVLVDRMAFQGLKTEYYALAAGTVADIDLRVEFREDERLKLAFGEVTRVDLERKLVYLEGQEPLSYDWLAIALGCTDKYHGIPGAEEYSTSIQSFSCARKTYQLIGDVKPYGQVTIVGGGLSGVEVASELRESRADLNIQIMDRGPSVLSGFPKRLQKYVAEWFTEHDVVMLGNTAISRLEPGVVYDRTEPIPTDVTIWTAGIQPVPLVQRMNLPKDGGGRLVINEYHQLPDYPGVFIVGDCASLPFSPSAQAAGAQGKQVAEVMQAIWAGETPRLDKIKLRGVLGSLGKKAGFGVMGKTPLFGRVPRLLKTGVLWKSKRHFG	Clade B (NDH-2B)	Non-NCP	353	0.539	partial=00	0	pbk:Back11_30140 yutJ; NADH dehydrogenase-like protein YutJ	GCF_019400745.1_genomic_NZ_WJIB01000009.1_129	0.624	GCF_021532315.1	d__Bacteria;p__Bacillota;c__Bacilli;o__Paenibacillales;f__Paenibacillaceae;g__Paenibacillus_I;s__Paenibacillus_I tarimensis	4	1
604	GCF_021532315.1_genomic_NZ_JAKGAO010000009.1_82	MSNIPKIVILGAGYGGVLTALRLQKQLNYNEADVTLVNKHDYHYITTHLHMPAAGTDSPENARVSISKLIDEFKIDFVKSTVVQIRPQDKKVILEDGTLSYDYLVIGVGGEPETFGIPGMVEHAMNIRSINSVRLIREHIHYQFAKYKREPHRTDYLTFVVGGAGFTGIEFIGELADRIPELCKEYDVDPQLVKIYNVEAAPTALPGFDPELVEYAMDVLKNKGVTFRIGTAIKECTADGVIVGDGEEIKSKTVIWTGGIRGNRLIEEAGFETMRGRVKVDEFLRAPGHENIYVIGDNSLMFNEEGRPYPPTAQIAMQQGVVCAQNLVGSIRNQPLKKFEFSNKGTVASLGKGEAIGIAFGKKYKGRVAAWLKKLIDLRYLFIIGGIPLVLRKGKIF	Clade A (NDH-2A)	Non-NCP	397	0.503	partial=00	0	pow:IJ21_13690 NADH dehydrogenase	GCF_021608135.1_genomic_NZ_JAKIHL010000001.1_90	0.648	GCF_021532315.1	d__Bacteria;p__Bacillota;c__Bacilli;o__Paenibacillales;f__Paenibacillaceae;g__Paenibacillus_I;s__Paenibacillus_I tarimensis	4	1
604	GCF_021532315.1_genomic_NZ_JAKGAO010000037.1_11	MQQIVILGGGYGGLLSALTARKYLSPKEAEITLVNRDNAHQIVTELHRLAAGNIDEKAIGLPLDKLLKGKSINLMLTSVERIDPDQNRVWVGGGRSLSYDHLVVALGSETAFFGIPGLQENSFTLKSIEDANRIRSHVNGKLAEFARTKRKSDATIVVGGGGLTGVELVGEFADEMPELCRKYGISREDVSLYCVEAGPSILAGFPAVLVERAKTSLEKRGVTFLTGQPITEFKDGTVFIKDGTAIETGTLVWSGGVQGNPVVADCGIEAARGRAMVNDYLQSTSHPNIFLAGDSAVVMGPEGRPYPPSAQLAWQMGEAVGYNLFASIRQAPMQTFQPVFSGVLASLGRRDGVATIGATKTELKGFPASAMKEMSNVRYLSHIGGLFSLTY	Clade C1 (NDH2-NCP)	NCP	391	0.528	partial=00	0	bagr:BA6348_19720 NAD(P)/FAD-dependent oxidoreductase	GCA_030323305.1_genomic_CP106741.1_1476	0.635	GCF_021532315.1	d__Bacteria;p__Bacillota;c__Bacilli;o__Paenibacillales;f__Paenibacillaceae;g__Paenibacillus_I;s__Paenibacillus_I tarimensis	4	1
605	GCF_012676905.1_genomic_NZ_CP051428.1_3528	MSNIPKIVILGAGYGGILTALKLQKQLNYNEADVTLVNKHDYHYITTHLHMPAAGTDNPENARVNISKLIDEFKIDFVKSTVVQIRTQDKKVILEDGTLSYDYLVIGLGGEPETFGIPGLAEHAMSIRSINSVRLIREHVEYQFARYKREPHRTDYLTFVVGGAGFTGIEFVGELADRIPQLCRAFDVDRSLVKLYNIEAAPSALPGFDPELVQYGMDVLTKKGVIFRIGTAIKECSPDGVIVGDGEEIRSKTVIWTGGIRGSRLIEEAGFETMRGRVKVDDYLRAPSHENIYIIGDNSLMFNEEGRPYPPTAQIAMQQGVTCAHNLVAAIRSQPLKTFAFSNKGTVASLGKGEGIGVAFGKKYMGRKAAWLKKMIDLRYLFIIGGIPLVLRKGKFF	Clade A (NDH-2A)	Non-NCP	397	0.625	partial=00	0	pbj:VN24_15990 NADH dehydrogenase	GCF_021608135.1_genomic_NZ_JAKIHL010000001.1_90	0.647	GCF_012676905.1	d__Bacteria;p__Bacillota;c__Bacilli;o__Paenibacillales;f__Paenibacillaceae;g__Paenibacillus_O;s__Paenibacillus_O albicereus	3	1
605	GCF_012676905.1_genomic_NZ_CP051428.1_3551	MKRFVILGGGYGGMALAQELLDGDIPSDTIIVLIDRMPFQGLKTEYYALAAGTSPEIDLRVSFPSDSRLLITYGEVTGIDLDGKRVLLEGQDPVSYDWLTIGLGCTDNYHGIPGAEKYSCSIQTFSSTRRTYQALGDVKPYGQVSIIGGGLSGVEIAAELREARKDLNIRIIDRGPSILSAFPPKLKTYVAAWFLEHHVEMRGHVSLKLLEGGILHDGNSPEPIYTDATVWTAGIRPVDVVSELDVPKDNQGRLVLNELHQLPDHPEVFVIGDCASVPFSPSGQLAGAMGKQVADVMQAMWKGRTPKVGKIKLKGTLGSLGKKAGFGLMGNTAIMGRVPRVLKTGVLWRSKNHFG	Clade B (NDH-2B)	Non-NCP	355	0.643	partial=00	0	plyc:GXP70_08730 NAD(P)/FAD-dependent oxidoreductase	GCF_015558675.1_genomic_NZ_JADMOL010000009.1_78	0.621	GCF_012676905.1	d__Bacteria;p__Bacillota;c__Bacilli;o__Paenibacillales;f__Paenibacillaceae;g__Paenibacillus_O;s__Paenibacillus_O albicereus	3	1
605	GCF_012676905.1_genomic_NZ_CP051428.1_4316	MAKHILILGGGYGGLLAATTARKHFTPAQAQITVVNRINAHQIITELHRLAVGNLSEGNVALPLDKLLRGKDIDLKIGEVTEIKPDEKTVKLGTGTTLTYDALVIALGTETAFFGIPGLQEHSFTLKSVADANKLKAHVEASVAKYKQSGDKADLTVVVGGGGLTGIELVGEFADMLPGLVKQHGISYDDVSLYCVEAAPTILPGFPAELVERATASLEKRGVVFKTGLPITEMKGKTVSLKDGSTIESSTVIWTGGVQGTAVVANCGIEVNRGRATVTEGLQSTSHPDVFIAGDSAVVMGPEGRPFPPTAQLAWQMGELIGYNLHAYFNGYTLDTFQPVFSGTLGSLGRKDAIGTIGGNQTRLKGLPATLMKEASNIRYLSHINGLFSLAY	Clade C1 (NDH2-NCP)	NCP	392	0.641	partial=00	0	pbj:VN24_08760 pyridine nucleotide-disulfide oxidoreductase	GCA_030323305.1_genomic_CP106741.1_1476	0.665	GCF_012676905.1	d__Bacteria;p__Bacillota;c__Bacilli;o__Paenibacillales;f__Paenibacillaceae;g__Paenibacillus_O;s__Paenibacillus_O albicereus	3	1
606	GCF_002233675.1_genomic_NZ_NMUQ01000002.1_515	MAKHILILGGGYGGLLAATTARKHFTPAQAQITVVNRINAHQIITELHRLAVGNLSEGNVALPLDKLLRGKDIDLKIGEVSEIKPDEKSVKLSTGTTLTYDALVIALGTETAFFGIPGLQENSFTLKSVADANKLKAHIEASVAKFKQSGNKADLTFVVGGGGLTGIELVGEFADMLPGLVKKHGISYDDVALYCVEAAPSILPGFPAELVERATTSLEKRGVVFKTGLPITEMKGTTVSLKDGSTIESSTVVWTGGVQGTAVVANSGIEVNRGRATVTENMQSTSHENVFIAGDSAVVMGPEGRPFPPTAQLAWQMGELIGYNLYAYFNNQPMDTFQPVFSGTLGSLGRKDAIGTIGGNQTRLLGLPATLMKEASNIRYLSHINGLFSLAY	Clade C1 (NDH2-NCP)	NCP	392	0.545	partial=00	0	pbj:VN24_08760 pyridine nucleotide-disulfide oxidoreductase	GCA_030323305.1_genomic_CP106741.1_1476	0.66	GCF_002233675.1	d__Bacteria;p__Bacillota;c__Bacilli;o__Paenibacillales;f__Paenibacillaceae;g__Paenibacillus_O;s__Paenibacillus_O herberti	3	1
606	GCF_002233675.1_genomic_NZ_NMUQ01000004.1_112	MKRFVILGGGYGGMALAQELLDGEIPSDTIIVLIDRMPFQGLKTEYYALAAGTSPEIDLRVPFPSDSRLLITYGEVSGIDLDNKRILLEGQDPVSYDWLTIGLGCTDNYHGIPGAEKYSSSIQTFSSTRQTYQMLGDVKPYGQVSIIGGGLSGVEIAAELREARKDLNIRIIDRGPSILSAFPPKLKTYVAAWFLEHHVEMRGHVSLKLLEGSILHDSNSPEPIYTDATVWTAGIQPVEVVRELNVAKDNQGRLVLNKLHQLPDHPEVFVIGDCASVPFSPSGQLAGAMGKQVADIMGAVWKGRTPKLGKIKLKGTLGSLGKKAGFGLMGKTAIMGRVPRVLKTGVLWRSKNHSG	Clade B (NDH-2B)	Non-NCP	355	0.542	partial=00	0	plyc:GXP70_08730 NAD(P)/FAD-dependent oxidoreductase	GCF_015558675.1_genomic_NZ_JADMOL010000009.1_78	0.618	GCF_002233675.1	d__Bacteria;p__Bacillota;c__Bacilli;o__Paenibacillales;f__Paenibacillaceae;g__Paenibacillus_O;s__Paenibacillus_O herberti	3	1
606	GCF_002233675.1_genomic_NZ_NMUQ01000004.1_93	MSNIPKIVILGAGYGGILTALKLQKQLNYNEADVTLVNKHDYHYITTHLHMPAAGTDNPENARVNISKLIDEFKIDFVKSTVVQIRTQDKKVILEDGTLSYDYLVIGMGGEPETFGIPGLAEHAMSIRSINSVRLIREHIEYQFARYKREPHRTDYLTFIVGGAGFTGIEFVGELADRIPQLCREFDVDRSLVKLYNIEAAPSALPGFDPELVEYGMDVLTKKGVIFRIGTAIKECSPDGVIVGDGEEIRSKTVIWTGGIRGNRLIEEAGFETMRGRVKVDEFLRAPGHENIYIIGDNSLMFNEEGRPYPPTAQIAMQQGVASAHNLVAAIRNQPLKTFAFSNKGTVASLGKGEGIGVAMGKKYQGRKAAWLKKLIDLRYLFIIGGIPLVLRKGKFL	Clade A (NDH-2A)	Non-NCP	397	0.52	partial=00	0	pbj:VN24_15990 NADH dehydrogenase	GCF_021608135.1_genomic_NZ_JAKIHL010000001.1_90	0.649	GCF_002233675.1	d__Bacteria;p__Bacillota;c__Bacilli;o__Paenibacillales;f__Paenibacillaceae;g__Paenibacillus_O;s__Paenibacillus_O herberti	3	1
607	GCF_004000905.1_genomic_NZ_BIMD01000015.1_73	MSNIPKIVILGAGYGGILTALKLQKQLNYNEADVTLVNKHDYHYITTHLHMPAAGTDNPENARVNISKLIDEFKIDFVKSTVVQIRTQDKKVILEDGTLSYDYLVIGLGGEPETFGIPGLAEHAMNIRSINSVRLIREHIEYQFARYKREPHRTDYLTFVVGGAGFTGIEFVGELADRIPQLCRAFDVDRSLVKLYNIEAAPSALPGFDPELVKYGMDVLAKKGVIFRIGTAIKECSPDGVIVGDGEEIRSKTVIWTGGIRGNRLIDEAGFETMRGRVKVDDYLRAPNQENIYIIGDNSLMFNEEGRPYPPTAQIAMQQGVTCAHNLVAAIRSQPLKTFAFSNKGTVASLGKGEGIGVAFGKKYQGRKAAWLKKMIDLRYLFIIGGIPLVLRKGKFF	Clade A (NDH-2A)	Non-NCP	397	0.613	partial=00	0	pbj:VN24_15990 NADH dehydrogenase	GCF_021608135.1_genomic_NZ_JAKIHL010000001.1_90	0.644	GCF_004000905.1	d__Bacteria;p__Bacillota;c__Bacilli;o__Paenibacillales;f__Paenibacillaceae;g__Paenibacillus_O;s__Paenibacillus_O humicus	3	1
607	GCF_004000905.1_genomic_NZ_BIMD01000048.1_29	MKRFVILGGGYGGMALAQELLDGDIPSDTIIVLIDRMPFQGLKTEYYALAAGTSPEIELRVAFPNDPRLLITYGEVTGIDLENKHILLEGQDPVSYDWLSIGLGCTDNYHGIPGAEKYSSSIQTFSATRRTYRRLGDVKPYGQVSIIGGGLSGVEIAAELRESRGDLNIRIIDRGPSILSAFPTKLKTYVSSWFLEHHVEMRGNVSLKLLEGGILHDGNSPEPIYTDATIWTAGIQPVDVVQDLNVPKDNQGRLVVNELHQLPDHPEVFVIGDCASVPFSPSGQLAGAMGKQVADVMQAVWKGRTPKLGQIKLKGTLGSLGKKAGFGLMGKTAIMGRVPRVLKTGVLWRSKNHFG	Clade B (NDH-2B)	Non-NCP	355	0.606	partial=00	0	plyc:GXP70_08730 NAD(P)/FAD-dependent oxidoreductase	GCF_015558675.1_genomic_NZ_JADMOL010000009.1_78	0.643	GCF_004000905.1	d__Bacteria;p__Bacillota;c__Bacilli;o__Paenibacillales;f__Paenibacillaceae;g__Paenibacillus_O;s__Paenibacillus_O humicus	3	1
607	GCF_004000905.1_genomic_NZ_BIMD01000083.1_14	MAKHILILGGGYGGLLAATTARTHFTPQEAQITVVNRINAHQIITELHRLAVGNLSEGNVALPLDKLLRGKDIDLKIGEVAEIKPDEKQVKLSTGTTLSYDALVVALGSETAFFGIPGLQEHSFTLKSVADANKLKAHVEASVAKYKQSGNKADLTFVVGGGGLTGIELVGEFADMLPGLVKKHGISYDEVSLYCVEAAPTILPGFPAELVERATTSLEKRGVVFKTGLPITEMKGTTVSLKDGSTIESSTVIWTGGVQGTAVVANSGIEVNRGRATVTEGLQSTSHPDVFIAGDSAVVMGPEGRPFPPTAQLAWQMGELIGANIYAYFNGHQLDSFSPVFSGTLGSLGRKDAIGTIGGNQTRLKGLPATLMKEASNIRYLSHINGLFSLAY	Clade C1 (NDH2-NCP)	NCP	392	0.61	partial=00	0	pbj:VN24_08760 pyridine nucleotide-disulfide oxidoreductase	GCA_030323305.1_genomic_CP106741.1_1476	0.683	GCF_004000905.1	d__Bacteria;p__Bacillota;c__Bacilli;o__Paenibacillales;f__Paenibacillaceae;g__Paenibacillus_O;s__Paenibacillus_O humicus	3	1
608	GCF_000422485.1_genomic_NZ_KE383848.1_70	MAKHILILGGGYGGLLAATTARKHFTPEQAQITVVNRINAHQIITELHRLAVGNLSEGNVALPLDKLLRGKDIDLKIGEVTEIKPDEKTVKLGTGTTLSYDALVIALGTETAFFGIPGLQEHSFTLKSVADANKLKAHVEASVAKYKQSGDKADLTFVVGGGGLTGIELVGEFADMLPGLVKQHGISYDDVSLYCVEAAPTILPGFPAELVERATTSLEKRGVVFKTGLPITEMKGKTVSLKDGSTIESSTVIWTGGVQGTAVVANSGIEVNRGRATVTEGLQSTSHPDVFIAGDSAVVMGPEGRPFPPTAQLAWQMGELIGYNLHAYFNGYPLDTFQPVFSGTLGSLGRKDAIGTIGGNQTRLKGLPATLMKEASNIRYLSHINGLFSLAY	Clade C1 (NDH2-NCP)	NCP	392	0.637	partial=00	0	pbj:VN24_08760 pyridine nucleotide-disulfide oxidoreductase	GCA_030323305.1_genomic_CP106741.1_1476	0.673	GCF_000422485.1	d__Bacteria;p__Bacillota;c__Bacilli;o__Paenibacillales;f__Paenibacillaceae;g__Paenibacillus_O;s__Paenibacillus_O pasadenensis	3	1
608	GCF_000422485.1_genomic_NZ_KE383859.1_101	MSNIPKIVILGAGYGGILTALKLQKQLNYNEADVTLVNKHDYHYITTHLHMPAAGTDNPENARVNISKLIDEFKIDFVKSTVVQIRTQDKKVILEDGTLSYDYLVIGLGGEPETFGIPGLAEHAMSIRSINSVRLIREHIEYQFARYKREPHRTDYLTFVVGGAGFTGIEFVGELADRIPQLCRAFDVDRSLVKLYNIEAAPSALPGFDPELVQYGMDVLTKKGVIFRIGTAIKECSPDGVIVGDGEEIRSKTVIWTGGIRGSRLIEEAGFETMRGRVKVDDYLRAPSHENIYIIGDNSLMFNEEGRPYPPTAQIAMQQGVTCAHNLVAAIRSQPLKTFAFSNKGTVASLGKGEGIGVAFGKKYLGRKAAWLKKMIDLRYLFIIGGIPLVLRKGKFF	Clade A (NDH-2A)	Non-NCP	397	0.621	partial=00	0	pbj:VN24_15990 NADH dehydrogenase	GCF_021608135.1_genomic_NZ_JAKIHL010000001.1_90	0.649	GCF_000422485.1	d__Bacteria;p__Bacillota;c__Bacilli;o__Paenibacillales;f__Paenibacillaceae;g__Paenibacillus_O;s__Paenibacillus_O pasadenensis	3	1
608	GCF_000422485.1_genomic_NZ_KE383859.1_83	MKRFVILGGGYGGMALAQELLDGDIPSDTIIVLIDRMPFQGLKTEYYALAAGTSPEIDLRVSFPSDSRLLITYGEVTGIDLDGKRVLLEGQDPVSYDWLTIGLGCTDNYHGIPGAEKNSCSIQTFANTRRTYQVLGDVKPYGQVSIIGGGLSGVEIAAELREARKDLNIRIIDRGPSILSAFPPKLKTYVSAWFLEHHVEMRGHVSLKLLEDGVLHDGNSPEPIYTDATVWTAGIQPVEVVRELNVAKDHQGRLVLNELHQLPDYPEVFVIGDCASVPFSPSGQLAGAMGKQVADVMQAIWKGRTPKVGKIKLKGTLGSLGKKAGFGLMGNTAIMGRVPRVLKTGVLWRSKNHFG	Clade B (NDH-2B)	Non-NCP	355	0.633	partial=00	0	plyc:GXP70_08730 NAD(P)/FAD-dependent oxidoreductase	GCF_015558675.1_genomic_NZ_JADMOL010000009.1_78	0.632	GCF_000422485.1	d__Bacteria;p__Bacillota;c__Bacilli;o__Paenibacillales;f__Paenibacillaceae;g__Paenibacillus_O;s__Paenibacillus_O pasadenensis	3	1
609	GCF_023715725.1_genomic_NZ_JAMBOT010000003.1_172	MAKHILILGGGYGGLLAATTARQHFTPAQAQITVVNRINAHQIITELHRLAVGNLSEGNVALPLDKLLRGKDIDLKIGEVTEIKPDEKSVKLSTGSTLTYDALVIALGTETAFFGIPGLQENSFTLKSVADANKLKAHVEASVAKFKQSGNKADLTFVVGGGGLTGIELVGEFADMLPGFVKQHGISYDDVSLYCVEAAPTILPGFPAELVERATTSLEKRGVVFKTGLPITEMKGTTVSLKDGSTIESSTVVWTGGVQGTAVVANCGIEVNRGRATVTEGMQSTSHPDVFIAGDSAVVMGPEGRPYPPTAQLAWQMGELIGYNLFAYFNNYPMDSFSPVFSGTLGSLGRKDAIGTIGGNQTRLKGLPATLMKEASNIRYLSHINGLFSLAY	Clade C1 (NDH2-NCP)	NCP	392	0.564	partial=00	0	pbj:VN24_08760 pyridine nucleotide-disulfide oxidoreductase	GCA_030323305.1_genomic_CP106741.1_1476	0.676	GCF_023715725.1	d__Bacteria;p__Bacillota;c__Bacilli;o__Paenibacillales;f__Paenibacillaceae;g__Paenibacillus_O;s__Paenibacillus_O pasadenensis_A	3	1
609	GCF_023715725.1_genomic_NZ_JAMBOT010000004.1_226	MPIIILILWLEYKKGIRDGLEGTHHMSNIPKIVILGAGYGGILTALKLQKQLNYNEADVTLVNKHDYHYITTHLHMPAAGTDQPDNARVNISKLIDEFKIDFVKSTVVQIRTQDKKVILEDGTLSYDYLVIGLGGEPETFGIPGLGEHAMSIRSINSVRLIREHIEYQFARYKREPHRTDYLTFIVGGAGFTGIEFVGELADRIPQLCREFDVDRSLVKLYNIEAAPTALPGFDPELVEYGMDVLTKKGVIFRIGTAIKECSPDGVIVGDGEEIRSKTVIWTGGIRGNRLIEEAGFETMRGRVKVDESLRAPGHDNIYIVGDNSLMFNEEGRPYPPTAQIAMQQGVTCAHNLVASIRSQPLKTFAFSNKGTVASLGKGEGIGVAFGKKYQGRKAAWLKKLIDLRYLFIIGGIPLVLRKGKFL	Clade A (NDH-2A)	Non-NCP	422	0.542	partial=00	0	pjd:Pjdr2_4834 FAD-dependent pyridine nucleotide-disulphide oxidoreductase	GCF_021608135.1_genomic_NZ_JAKIHL010000001.1_90	0.642	GCF_023715725.1	d__Bacteria;p__Bacillota;c__Bacilli;o__Paenibacillales;f__Paenibacillaceae;g__Paenibacillus_O;s__Paenibacillus_O pasadenensis_A	3	1
609	GCF_023715725.1_genomic_NZ_JAMBOT010000004.1_254	MALAEELLDGDIPSDTIIVLIDRMPFQGLKTEYYSLAAGTSPEIDLRVAFPSDSRLLITYGEVTGIDLDNKRVLLEGQDPVSYDWLTIGLGCTDNYHGIPGAEKYSCSLQTFASTRRTYQMLGDVKPYGQVSIIGGGLSGVEIAAELREARKDLNIRIIDRGPSILSAFPQKLKTYVSAWFLEHHVEMRGHVSLKLLEGGILHDGNSPESIYTDATVWTAGIKPVGVVEDLNVAKDNQGRLVVNELHQLPEYPEVFVIGDCASVPFSPSGQLAGAMGGQVAGVMQAYWKGRTPKVGKIKLKGTLGSLGKKAGFGLMGKTAIMGRVPRVLKTGVLWRSKNHFG	Clade B (NDH-2B)	Non-NCP	342	0.573	partial=00	0	plyc:GXP70_08730 NAD(P)/FAD-dependent oxidoreductase	GCF_015558675.1_genomic_NZ_JADMOL010000009.1_78	0.612	GCF_023715725.1	d__Bacteria;p__Bacillota;c__Bacilli;o__Paenibacillales;f__Paenibacillaceae;g__Paenibacillus_O;s__Paenibacillus_O pasadenensis_A	3	1
610	GCF_002243345.2_genomic_NZ_CP022655.2_3816	MSNIPKIVILGAGYGGILTALKLQKQLNYNEADVTLVNKHDYHYITTHLHMPAAGTDNPENARVNISKLIDEFKIDFVKSTVVQIRTQDKKVILEDGTLSYDYLVVGLGGEPETFGIPGLAEHAMNIRSINSVRLIREHIEYQFARYKREPHRTDYLTFVVGGAGFTGIEFVGELADRIPQLCRAFDVDRSLVKLYNIEAAPSALPGFDPELVKYGMDVLAKKGVIFRIGTAIKECSPDGVIVGDGEEIRSKTVIWTGGIRGNRLIDEAGFETMRGRVKVDDYLRAPNQENIYIIGDNSLMFNEEGRPYPPTAQIAMQQGVTCAHNLVAAIRSQPLKTFAFSNKGTVASLGKGEGIGVAFGKKYQGRKAAWLKKMIDLRYLFIIGGIPLVLRKGKFF	Clade A (NDH-2A)	Non-NCP	397	0.612	partial=00	0	pbj:VN24_15990 NADH dehydrogenase	GCF_021608135.1_genomic_NZ_JAKIHL010000001.1_90	0.642	GCF_002243345.2	d__Bacteria;p__Bacillota;c__Bacilli;o__Paenibacillales;f__Paenibacillaceae;g__Paenibacillus_O;s__Paenibacillus_O sp002243345	3	1
610	GCF_002243345.2_genomic_NZ_CP022655.2_3833	MKRFVILGGGYGGMALAQELLDGDIPSDTIIVLIDRMPFQGLKTEYYALAAGTSPEIELRVAFPNDPRLLITYGEVTGIDLENKHILLEGQDPVSYDWLSIGLGCTDNYHGIPGAEKYSSSIQTFSATRRTYRRLGDVKPYGQVSIIGGGLSGVEIAAELRESRGDLNIRIIDRGPSILSAFPTKLKTYVSSWFLEHHVEMRGNVSLKLLEGGILHDGNSPEPIYTDATIWTAGIQPVDVVQDLNVPKDNQGRLVVNELHQLPDHPEVFVIGDCASVPFSPSGQLAGAMGKQVADVMQAVWKGRTPKLGQIKLKGTLGSLGKKAGFGLMGKTAIMGRVPRVLKTGVLWRSKNHFG	Clade B (NDH-2B)	Non-NCP	355	0.604	partial=00	0	plyc:GXP70_08730 NAD(P)/FAD-dependent oxidoreductase	GCF_015558675.1_genomic_NZ_JADMOL010000009.1_78	0.643	GCF_002243345.2	d__Bacteria;p__Bacillota;c__Bacilli;o__Paenibacillales;f__Paenibacillaceae;g__Paenibacillus_O;s__Paenibacillus_O sp002243345	3	1
610	GCF_002243345.2_genomic_NZ_CP022655.2_4678	MAKHILILGGGYGGLLAATTARTHFTPQEAQITVVNRINAHQIITELHRLAVGNLSEGNVALPLDKLLRGKDIDLKIGEVAEIKPDEKQVKLSTGTTLSYDALVVALGSETAFFGIPGLQEHSFTLKSVADANKLKAHVEASVAKYKQSGNKADLTFVVGGGGLTGIELVGEFADMLPGLVKKHGISYDEVSLYCVEAAPTILPGFPAELVERATTSLEKRGVVFKTGLPITEMKGTTVSLKDGSTIESSTVIWTGGVQGTAVVANSGIEVNRGRATVTEGLQSTSHPDVFIAGDSAVVMGPEGRPFPPTAQLAWQMGELIGANMYAYFNGHQLDSFSPVFSGTLGSLGRKDAIGTIGGNQTRLKGLPATLMKEASNIRYLSHINGLFSLAY	Clade C1 (NDH2-NCP)	NCP	392	0.608	partial=00	0	pbj:VN24_08760 pyridine nucleotide-disulfide oxidoreductase	GCA_030323305.1_genomic_CP106741.1_1476	0.681	GCF_002243345.2	d__Bacteria;p__Bacillota;c__Bacilli;o__Paenibacillales;f__Paenibacillaceae;g__Paenibacillus_O;s__Paenibacillus_O sp002243345	3	1
611	GCA_900105225.1_genomic_LT629764.1_2523	MAKHILILGGGYGGLLAATTARKHFTPAQAQITVVNRINAHQIITELHRLAVGNLSEGNVALPLDKLLRGKDIDLKIGEVSEIKPDEKSVKLSTGTTLTYDALVIALGTETAFFGIPGLQENSFTLKSVADANKLKAHVEASVAKYKQSGNKADLTFVVGGGGLTGIELVGEFADMLPGLVKKHGISYDDVSLYCVEAAPSILPGFPAELVERATTSLEKRGVEFKTGLPITEMKGTTVSLKDGSTIESSTVVWTGGVQGTAVVANSGIEVNRGRATVTENMQSTSHADVFIAGDSAVVMGPEGRPFPPTAQLAWQMGELIGYNLYAYFNNHPMDTFQPVFSGTLGSLGRKDAIGTIGGNQTRLLGLPATLMKEASNIRYLSHINGLFSLAY	Clade C1 (NDH2-NCP)	NCP	392	0.544	partial=00	0	pbj:VN24_08760 pyridine nucleotide-disulfide oxidoreductase	GCA_030323305.1_genomic_CP106741.1_1476	0.67	GCA_900105225.1	d__Bacteria;p__Bacillota;c__Bacilli;o__Paenibacillales;f__Paenibacillaceae;g__Paenibacillus_O;s__Paenibacillus_O sp900105225	3	1
611	GCA_900105225.1_genomic_LT629764.1_3269	MKRFVILGGGYGGMALAQELLDGEIPSDTIIVLIDRMPFQGLKTEYYALAAGTSPEIDLRVPFPSDSRLLITYGEVTGIDLDNKRILLEGQDPVSYDWLTIGLGCTDNYHGIPGAEKYSSSIQTFSSTRRTYQMLGDVKPYGQVSIIGGGLSGVEIAAELREARKDLNIRIIDRGPSILSAFPPKLKTYVAAWFLEHHVEMRGHVSLKLLEGSILHDSNSPEPIYTDATVWTAGIQPVEVVRELNVAKDNQGRLVLNKLHQLPDHPEVFVIGDCASVPFSPSGQLAGAMGKQVADIMQAVWKGRTPKLGKIKLKGTLGSLGKKAGFGLMGKTALMGRVPRVLKTGVLWRSKNHSG	Clade B (NDH-2B)	Non-NCP	355	0.547	partial=00	0	plyc:GXP70_08730 NAD(P)/FAD-dependent oxidoreductase	GCF_015558675.1_genomic_NZ_JADMOL010000009.1_78	0.621	GCA_900105225.1	d__Bacteria;p__Bacillota;c__Bacilli;o__Paenibacillales;f__Paenibacillaceae;g__Paenibacillus_O;s__Paenibacillus_O sp900105225	3	1
611	GCA_900105225.1_genomic_LT629764.1_3304	MGAVLYVLLINFVGIDLEVPFELLLSCLRVEMDWKGHHMSNIPKIVILGAGYGGILTALKLQKQLNYNEADVTLVNKHDYHYITTHLHMPAAGTDNPENARVNISKLIDEFKIDFVKSTVVQIRTQDKKVILEDGTLSYDYLVIGMGGEPETFGIPGLAEHAMSIRSINSVRLIREHIEYQFARYKREPHRTDYLTFIVGGAGFTGIEFVGELADRIPQLCREFDVDRSLVKLYNIEAAPSALPGFDPELVQYGMDVLTKKGVIFRIGTAIKECSPDGVIVGDGEEIRSKTVIWTGGIRGNRLIEEAGFETMRGRVKVDEFLRAPGHENIYIIGDNSLMFNEEGRPYPPTAQIAMQQGVASAHNLVAAIRNQPLKSFAFSNKGTVASLGKGEGIGVAMGKKYQGRKAAWLKKLIDLRYLFIIGGITLVLRKGKFL	Clade A (NDH-2A)	Non-NCP	435	0.513	partial=00	0	pbj:VN24_15990 NADH dehydrogenase	GCF_021608135.1_genomic_NZ_JAKIHL010000001.1_90	0.647	GCA_900105225.1	d__Bacteria;p__Bacillota;c__Bacilli;o__Paenibacillales;f__Paenibacillaceae;g__Paenibacillus_O;s__Paenibacillus_O sp900105225	3	1
612	GCF_003182255.1_genomic_NZ_QGTQ01000001.1_303	MSKQILILGGGYGGVLAALSARKHLTTAEATITLVNRFSTHQIITELHRLAGGTIKEAAVALPLDKLLGSKGVNILVDGVKNIHPNEKQVVLESGTTLKYDALVVALGSETNYFGIPGLEENSLVLKSANDANKIRAHVEARLDAYKKSGDKKDATIVVGGGGLTGVELVGEFADKLPEVCRNKGIDFNDISIYCVEAGPSILPMLPKPLIERSVESLTKRGIKFLTGVAITEATKDTVSLKDGSTIASNTIIWTGGVKGNPIVGSCGLAEDRGRSTVTPTLQSTSHSDVFLAGDCAVVFPEGGDRPYPPTAQLAWQMGETVGVNLAALFRGGAMEKFNPVFSGTLASLGRKDGVGSIGGNNTQLKGLPASWMKEASNIRYLSHIHGLFALAH	Clade C1 (NDH2-NCP)	NCP	393	0.559	partial=00	0	pprt:ET464_15810 NAD(P)/FAD-dependent oxidoreductase	GCA_030323305.1_genomic_CP106741.1_1476	0.644	GCF_003182255.1	d__Bacteria;p__Bacillota;c__Bacilli;o__Paenibacillales;f__Paenibacillaceae;g__Paenibacillus_T;s__Paenibacillus_T cellulosilyticus	3	1
612	GCF_003182255.1_genomic_NZ_QGTQ01000035.1_16	MSNIPKIVILGAGYGGVLTALRLQKQLNYNEADVTLVNKHDYHYITTHLHMPAAGTDNPENARVSISKLIDEFKIDFVKSTVVQIRPQDKKVILEDGTLSYDYLVIGLGGEPETFGIPGLLEHAMNIRSINSVRLIREHIEYQFARFKREPHRTDYLTFVIGGAGFTGIEFVGELADRIPELCKEFDVDPNLVKIYNVEAGPSALPGFDPELVEYAMNVLTKKGVTFKIGTAIKSCSQDGVVVQKGEDPQEEIRSQTVIWSGGVRGNRLIEEAGFETMRGRVKVDDQLRVPGSDHVYVVGDNSLMFNPEGRPYPPTAQIAMQQGVVCAHNLVASIRNQPLKNFVFSNKGTVASLGKGEAVGIAFGKKYKGRVAAWLKKLIDIRYLFIIGGLPLVFRKGKFL	Clade A (NDH-2A)	Non-NCP	401	0.522	partial=00	0	pjd:Pjdr2_4834 FAD-dependent pyridine nucleotide-disulphide oxidoreductase	GCF_021608135.1_genomic_NZ_JAKIHL010000001.1_90	0.625	GCF_003182255.1	d__Bacteria;p__Bacillota;c__Bacilli;o__Paenibacillales;f__Paenibacillaceae;g__Paenibacillus_T;s__Paenibacillus_T cellulosilyticus	3	1
612	GCF_003182255.1_genomic_NZ_QGTQ01000035.1_28	MKRVIILGGGYGGQAVANELIERGIPSDTIVTLIDRMPFQGLKTEYYALAAGTVSDHQLRVAFPSDPKLLLMYGEVLNVDMERQVVIMEGQNELEYDSLVIALGCTDKFHGITGAEEYACTIQTFSAARNTYQQLNDLKAYGQVSIVGGGLSGVEVAAELRESRPDLNIRIIDRGPSVMSAFPDKLQNYVADWFREHNVEMMGHVALSQIEPGILHDSHSDKPIYTDVTVWTAGIQPVDLVQRMDLPKDHSGRLVINEYHQLPAYTNVYIVGDCASLPFAPSGQAAGAQGKQVAEVIHAAWNGHTPKLGKIKLKGTLGSLGKKAGFGLMGKTALMGRVPRLLKTGVLWKSKHHIG	Clade B (NDH-2B)	Non-NCP	355	0.527	partial=00	0	pprt:ET464_19390 NAD(P)/FAD-dependent oxidoreductase	GCF_015558675.1_genomic_NZ_JADMOL010000009.1_78	0.584	GCF_003182255.1	d__Bacteria;p__Bacillota;c__Bacilli;o__Paenibacillales;f__Paenibacillaceae;g__Paenibacillus_T;s__Paenibacillus_T cellulosilyticus	3	1
613	GCF_000179615.1_genomic_NZ_AEDD01000001.1_63	MKERTCVVWGGGYAGIHAIKAIAQWCHNAEGNERWRLVLIDKSPHHVRKVLLFRPAVETENIAVPWQQILPEHVQYVQGSVRNVDDAHKCLVYQDAEGNDQQLPYEVLVIAAGSSIRLPQQEQGGFTLADAASAARIRTQWLANLKQAAVETHASKRQQLMSAAVVGGGITGIETAAELAYAMKAEAARLGLDAGHVRVHLLNKQQRLFVEGPTKASRKLDRELAACGVTIHHACEAVREAGGQLLLAGGDQLPVGLTIWALGLVPNPVLRSMALPLTNDGQIQVDECYRVHGLSNVYSIGDCAHIVDPASGKADRMTCKEAVPQAQRLGKIIRADQAGHPAPPHKPVMDTFVIGLGPGRGLLWTHKWGLDMIITGKLAYKIKSYVWDYASLLKG	Clade E (unknown)	Non-NCP	395	0.566	partial=00	0	pjd:Pjdr2_1879 FAD-dependent pyridine nucleotide-disulphide oxidoreductase	GCF_000179615.1_genomic_NZ_AEDD01000001.1_63	1	GCF_000179615.1	d__Bacteria;p__Bacillota;c__Bacilli;o__Paenibacillales;f__Paenibacillaceae;g__Paenibacillus_T;s__Paenibacillus_T curdlanolyticus	4	1
613	GCF_000179615.1_genomic_NZ_AEDD01000014.1_86	MKRVVILGGGYGGQAVANQLIEHGVPSDTIITLIDRMPFQGLKTEYYALAAGTVSDLEVRVAFPRDPRLLLTYGEVLDVDLQRQVVIMDGDGGEIAYDNLVIALGCTDKFHGIVGAEEYACSIQTFSATRKTYQLLNDVKPNGQVTIVGGGLSGVEVAAELRESRGDLNIRILDRGPSILSAFPAKLQGYVSDWFREHDVEMRGNVSLTRVEPGMLYDGNCTDPIYTDETVWTAGIQPVELVQRMDLPKDPSGRLIINEYHQLPQHTNVYIVGDCASLPYAPSGQAAGAQGKQVADVIHAIWEGKTPKLGKIKLKGMLGSLGKKAGFGLMGKTALMGRVPRMLKTGVLWKSKHHIG	Clade B (NDH-2B)	Non-NCP	356	0.533	partial=00	0	pprt:ET464_19390 NAD(P)/FAD-dependent oxidoreductase	GCF_015558675.1_genomic_NZ_JADMOL010000009.1_78	0.632	GCF_000179615.1	d__Bacteria;p__Bacillota;c__Bacilli;o__Paenibacillales;f__Paenibacillaceae;g__Paenibacillus_T;s__Paenibacillus_T curdlanolyticus	4	1
613	GCF_000179615.1_genomic_NZ_AEDD01000014.1_97	MSNIPKIVILGAGYGGVLTALRLQKQLNYNEADVTLVNKHDYHYITTHLHMPAAGTDNPENARVSISKLIDEFKIDFVKSTVVQIRPQDKKVILEDGTLSYDYLVIGLGGEPETFGIPGLLENAMNIRSINSVRLIREHIEYQFARFKREPHRTDYLTFVVGGAGFTGIEFIGELADRIPELCREFDVDPNMVKIYNVEAGPSALPGFDPELVEYAMNVLTKKGVTFKIGTAIKSCSQDGVVVQKGEEPAEEIRSQTVIWSGGVRGNRLIEEAGFETMRGRVKIDDNLRAPGSDHVYIVGDNSLMFNEDGRPYPPTAQIAMQQGVVCAHNLVASIRNQPLKKFVFSNKGTVASLGKGEAVGIAFGKKYKGRVAAWLKKVIDIRYLFIIGGLPLVFRKGKFL	Clade A (NDH-2A)	Non-NCP	401	0.53	partial=00	0	pjd:Pjdr2_4834 FAD-dependent pyridine nucleotide-disulphide oxidoreductase	GCF_021608135.1_genomic_NZ_JAKIHL010000001.1_90	0.625	GCF_000179615.1	d__Bacteria;p__Bacillota;c__Bacilli;o__Paenibacillales;f__Paenibacillaceae;g__Paenibacillus_T;s__Paenibacillus_T curdlanolyticus	4	1
613	GCF_000179615.1_genomic_NZ_AEDD01000015.1_82	MSKQILILGGGYGGVLAAMTARKHLTPAEASITIVNRFPTHQIITELHRLAGGTIAEGAVALPLNKLLGSKDINIVVDTVKDIKPNEKQVILESGAVHKYDALVVALGSETNYFGIPGLEENSLVLKSVADANRIRNHVEARLDAYKKSGNKADATIVVGGGGLTGVELVGEFADKLPEVCRAKGIDFNDIKLYCVEAGPAVLPIFPKVLIDRAMESLTKRGVNFITGVAITEATKTSVSLKNGETIESSTIIWTGGVKGNPVVGSCGLAEDRGRSTVTSTLQSTSHSDVFLAGDCAVVFPEGSERPYPPTAQLAWQMGEVVGFNLSVMFKGGTMDKFVPVFSGTLGSLGRKDGVGTIGGNATQLKGLPATLMKEASNIRYLSHIHGMFALAH	Clade C1 (NDH2-NCP)	NCP	393	0.549	partial=00	0	pbk:Back11_49020 NADH dehydrogenase	GCA_030323305.1_genomic_CP106741.1_1476	0.644	GCF_000179615.1	d__Bacteria;p__Bacillota;c__Bacilli;o__Paenibacillales;f__Paenibacillaceae;g__Paenibacillus_T;s__Paenibacillus_T curdlanolyticus	4	1
614	GCF_004000825.1_genomic_NZ_BILZ01000010.1_36	MKEMTCIVVGGGYAGIHALKAIRKSVQEEQSGRRLRLVLLDPLPAHLRKVLLFKPAVGENEITVPWQRVLPDGTEIIQGAAQHIDGDAKQLYYKDAEGNGKQLAYDVLVVAVGSVARRPEAGAGGIALTDPQSSERIGEQWRRNMKLAASGEHSASKQQLMSAAVAGAGVTGIETAAELAYAMKDEAVRHGLNPMDVRVHLLNTHERLFREAPAKVGRKLERLLAECGVTVHHRTQAVREQDGSLTLTRGEPMRVGLTVWTMGLVPNPVLRGMNLPLTAQGSVIVDGSYRVEGRPGVYSIGDCAHIIDPASGLTDSMTCKEAIPQAGRLGRILCADLAGRPAPSHRKSTVPSFTIGLGPSRGLVWTRKWGLDMIITGKLAFRVKSFVWNYASMLHTGNNKPIE	Clade E (unknown)	Non-NCP	403	0.6	partial=00	0	pjd:Pjdr2_1879 FAD-dependent pyridine nucleotide-disulphide oxidoreductase	GCF_004000825.1_genomic_NZ_BILZ01000010.1_36	1	GCF_004000825.1	d__Bacteria;p__Bacillota;c__Bacilli;o__Paenibacillales;f__Paenibacillaceae;g__Paenibacillus_T;s__Paenibacillus_T kobensis	4	1
614	GCF_004000825.1_genomic_NZ_BILZ01000013.1_96	MPKQILILGAGYGGVLAAMSARKHLTPAEASITIVNRYSTHQIITELHRLAGGTIAEGAVALPLNKLLGSKDINIVVDGVKDIKPNEKQVVLESGAVHKYDQLVVALGSETNYFGIPGLEENSLVLKSAADANKIRAHVEDRLNAYKKSGSKADATIVVGGGGLTGVELVGEFADKLPEICRAKGIDYNDLDIYCVEAGPNILPMLPKPLIERSVESLTKRGIKFVTGVAITEATKNTVSLKDGRTIESNTIIWTGGVKGNPIVGSCGLAEDRGRSTVTQTLQSTSHPEVFLAGDCAVVFPEGGDRPYPPTAQLAWQMGELVGYNLAAQLRGGAMDKFNPVFSGTLASLGRKDGVGQIGGNGTQLKGFPASMMKEASNIRYLSHIHGLFSLVAH	Clade C1 (NDH2-NCP)	NCP	394	0.565	partial=00	0	pprt:ET464_15810 NAD(P)/FAD-dependent oxidoreductase	GCA_030323305.1_genomic_CP106741.1_1476	0.647	GCF_004000825.1	d__Bacteria;p__Bacillota;c__Bacilli;o__Paenibacillales;f__Paenibacillaceae;g__Paenibacillus_T;s__Paenibacillus_T kobensis	4	1
614	GCF_004000825.1_genomic_NZ_BILZ01000051.1_28	MGGGYGGQAVANELIDQGIPSDTIVTLIDRMPFQGLKTEYYALAAGTVSDLELRVAFPSDSRLLLMYGEVLEVDFERQVVIMEGQNELPFDYLVIALGCTDKFHGIIGADQYSSTIQTFSATRQTYQRLNDVKPQGQVTIVGGGLSGVEVAAELRESRADLNIRILDRGPSILSAFPAKLQSYVADWFREHDVEMIGHVHLGRVEEGILYDEESPKPIYTDVTVWTAGIQPVELVQRMDLPKDNSGRLIINEFHQLPQHTNVYIVGDCASLPYAPSGQAAGAQGKQVAEVLSAIWAGKTPKLGKIKLKGMLGSLGKKAGFGLMGKTALMGRVPRLLKTGVLWKSKHHIG	Clade B (NDH-2B)	Non-NCP	349	0.562	partial=00	0	pbk:Back11_30140 yutJ; NADH dehydrogenase-like protein YutJ	GCF_015558675.1_genomic_NZ_JADMOL010000009.1_78	0.596	GCF_004000825.1	d__Bacteria;p__Bacillota;c__Bacilli;o__Paenibacillales;f__Paenibacillaceae;g__Paenibacillus_T;s__Paenibacillus_T kobensis	4	1
614	GCF_004000825.1_genomic_NZ_BILZ01000079.1_8	MSNIPKIVILGAGYGGVLTALRLQKQLNYNEADVTLVNKHDYHYITTHLHMPAAGTDNPENARVSISKLIDEFKIDFVKSTVVQIRPQDKKVILEDGTLSYDYLVIGLGGEPETFGIPGLQEHAMNIRSINSVRLIREHIEYQFARFKREPHRTDYLTFVVGGAGFTGIEFVGELADRIPELCKEFDVDPNLVKIYNVEAGPSALPGFDPELVEYAMNVLTKKGVTFKIGTAIKSCTPDGVVVQKGEEPAEEVRSQTVIWSGGVRGNRLIEEAGFETMRGRVKIDDNLRVPGSDHVYVVGDNSLMFGEDGRPFPPTAQIAMQQGVVCAHNLVASIRNQPLKKFVFSNKGTVASLGKGEAVGIAFGKKYKGRVAAWLKKMIDIRYLFIIGGLPLVFRKGKFL	Clade A (NDH-2A)	Non-NCP	401	0.557	partial=00	0	pjd:Pjdr2_4834 FAD-dependent pyridine nucleotide-disulphide oxidoreductase	GCF_021608135.1_genomic_NZ_JAKIHL010000001.1_90	0.62	GCF_004000825.1	d__Bacteria;p__Bacillota;c__Bacilli;o__Paenibacillales;f__Paenibacillaceae;g__Paenibacillus_T;s__Paenibacillus_T kobensis	4	1
615	GCF_009789195.1_genomic_NZ_WSTC01000014.1_15	MKEQICVVWGGGYAGIHAIKAIEQWYKSSEGSQQWRLVLVDKAQHHVRKVLLFRPAVDEAGIGVPWRQILPESVQFVQGEVTNVDGTNKSLHYLDPDGNEQQLAYDVLVIAAGSSARKPLPEQGGFALSDVGAAERIRAQWQANMKQATAEASVAKRDQLMAAAVVGAGITGIETAAELAYAMKAEAARLGLDPSRVRVHLLNKQPRLFMEGAPKASRKLDRELAACGVAVHHSCQVLREDGGRLFFVEGAPLPVGLTVWTLGLVPNPALRNMPLPLTEAGQIIVDECYRVQGLTNVYSIGDCAHIVDPVSGKADQMTCKEAVPQAQRLGKIIRADQSGQPAPSHKAVTDLFCIGLGPGRGLLWTHKWGLDMIITGKLAYRIKNYVWDAASMLKG	Clade E (unknown)	Non-NCP	395	0.564	partial=00	0	pjd:Pjdr2_1879 FAD-dependent pyridine nucleotide-disulphide oxidoreductase	GCF_000179615.1_genomic_NZ_AEDD01000001.1_63	0.746	GCF_009789195.1	d__Bacteria;p__Bacillota;c__Bacilli;o__Paenibacillales;f__Paenibacillaceae;g__Paenibacillus_T;s__Paenibacillus_T sp009789195	4	1
615	GCF_009789195.1_genomic_NZ_WSTC01000018.1_74	MSKQILILGGGYGGVLAAMTARKHLTPAEASITIVNRFPTHQIITELHRLAGGTIAEGAVALPLNKLLGSKDINIVIDTVKDIKPNEKQVILESGAVHKYDALVVALGSETNYFGIPGLEENSLVLKSVADANRIRNHVEARLDAYKKSGNKADATIVVGGGGLTGVELVGEFADKLPEVCRAKGIDFNDIKLYCVEAGPAVLPIFPKVLIDRAMESLTKRGVNFITGVAITEATKTSVSLKNGETIESSTIIWTGGVKGNPVVGSCGLAEDRGRSTVTQTLQSTSHSDVFLAGDCAVVFPEGGERPYPPTAQLAWQMGEVVGFNLSVMFKGGTMDKFVPVFSGTLGSLGRKDGVGTIGGNATQLKGLPATLMKEASNIRYLSHIHGMFALAH	Clade C1 (NDH2-NCP)	NCP	393	0.54	partial=00	0	pbk:Back11_49020 NADH dehydrogenase	GCA_030323305.1_genomic_CP106741.1_1476	0.642	GCF_009789195.1	d__Bacteria;p__Bacillota;c__Bacilli;o__Paenibacillales;f__Paenibacillaceae;g__Paenibacillus_T;s__Paenibacillus_T sp009789195	4	1
615	GCF_009789195.1_genomic_NZ_WSTC01000019.1_85	MKRVVILGGGYGGQAVANQLIEHGVPSDTIITLIDRMPFQGLKTEYYALAAGTVSDLEVRVAFPRDPRLLLTYGEVQDVDLARQVVIMEGDGGEIAYDDLVIALGCTDKFHGIIGAEEYACSIQTFSATRKTYQLLNDVKPNGQVTIVGGGLSGVEVAAELRESRGDLNIRILDRGPSILSAFPAKLQGYVADWFREHDVEMRGNVSLTRVEPGMLYDGNCTDPIYTDETVWTAGIQPVELVQRMDLPKDPSGRLIINEYHQLPQHTNVYIVGDCASLPYAPSGQAAGAQGKQVADVIHAIWEGKTPKLGKIKLKGMLGSLGKKAGFGLMGKTALMGRVPRMLKTGVLWKSKHHIG	Clade B (NDH-2B)	Non-NCP	356	0.529	partial=00	0	pprt:ET464_19390 NAD(P)/FAD-dependent oxidoreductase	GCF_015558675.1_genomic_NZ_JADMOL010000009.1_78	0.626	GCF_009789195.1	d__Bacteria;p__Bacillota;c__Bacilli;o__Paenibacillales;f__Paenibacillaceae;g__Paenibacillus_T;s__Paenibacillus_T sp009789195	4	1
615	GCF_009789195.1_genomic_NZ_WSTC01000019.1_99	MSNIPKIVILGAGYGGVLTALRLQKQLNYNEADVTLVNKHDYHYITTHLHMPAAGTDNPENARVSISKLIDEFKIDFVKSTVVQIRPQDKKVILEDGTLSYDYLVIGLGGEPETFGIPGLLENAMNIRSINSVRLIREHIEYQFARFKREPHRTDYLTFVVGGAGFTGIEFIGELADRIPELCREFDVDPNMVKIYNVEAGPSALPGFDPELVEYAMNVLTKKGVTFKIGTAIKSCSQDGVVVQKGEEPAEEIRSQTVIWSGGVRGNRLIEEAGFETMRGRVKIDDNLRAPGSDHVYIVGDNSLMFNEEGRPYPPTAQIAMQQGVVCAHNLVASIRNQPLKKFVFSNKGTVASLGKGEAVGIAFGKKYKGRFAALLKKVIDIRYLFIIGGLPLVFRKGKFL	Clade A (NDH-2A)	Non-NCP	401	0.518	partial=00	0	pjd:Pjdr2_4834 FAD-dependent pyridine nucleotide-disulphide oxidoreductase	GCF_021608135.1_genomic_NZ_JAKIHL010000001.1_90	0.628	GCF_009789195.1	d__Bacteria;p__Bacillota;c__Bacilli;o__Paenibacillales;f__Paenibacillaceae;g__Paenibacillus_T;s__Paenibacillus_T sp009789195	4	1
616	GCF_014779765.1_genomic_NZ_JACXZA010000001.1_346	MKRVIILGGGYGGQSVANELIERGIPSDTIVTLIDRMPFQGLKTEYYALAAGTVSDHQLRVAFPSDPKLLLMYGEVLDVDMERQVVVMEDQNELEYDSLVIALGCTDKFHGINGAEEYACTIQTFSAARNTYQQLNDLKAYGQVSIVGGGLSGVEVAAELRESRPDLNIRIIDRGPSVMSAFPEKLQNYVADWFREHSVDMMGHVALSQIEPGILHDSHSDKPIYTDVTVWTAGIQPVELVQRMDLPKDPSGRLVINELHQLPAYTNVYIVGDCASMPFAPSGQAAGAQGKQVAEVIHAIWNGQTPKLGKIKLKGTLGSLGKKAGFGLMGKTALMGRVPRLLKTGVLWKSKHHIG	Clade B (NDH-2B)	Non-NCP	355	0.521	partial=00	0	pbk:Back11_30140 yutJ; NADH dehydrogenase-like protein YutJ	GCF_015558675.1_genomic_NZ_JADMOL010000009.1_78	0.584	GCF_014779765.1	d__Bacteria;p__Bacillota;c__Bacilli;o__Paenibacillales;f__Paenibacillaceae;g__Paenibacillus_T;s__Paenibacillus_T terricola	3	1
616	GCF_014779765.1_genomic_NZ_JACXZA010000001.1_357	MSNIPKIVILGAGYGGVLTALRLQKQLNYNEADVTLVNKHDYHYITTHLHMPAAGTDNPENARVSISKLIDEFKIDFVKSTVVQIRPQDKKVILEDGTLSYDYLVIGLGGEPETFGIPGLLEHAMNIRSINSVRLIREHIEYQFARFKREPHRTDYLTFVIGGAGFTGIEFVGELADRIPELCKEFDVDPNLVKIYNVEAGPSALPGFDPELVEYAMNVLTKKGVTFKIGTAIKSCSQDGVVVQKGEDPQEEIRSQTVIWSGGVRGNRLIEEAGFETMRGRVKVDDQLRVPGSDHVYVVGDNSLMFNPEGRPYPPTAQIAMQQGVVCAHNLVASIRNQPLKNFAFSNKGTVASLGKGEAVGIAFGKKYKGRVAAWLKKLIDIRYLFIIGGLPLVFRKGKFL	Clade A (NDH-2A)	Non-NCP	401	0.522	partial=00	0	pjd:Pjdr2_4834 FAD-dependent pyridine nucleotide-disulphide oxidoreductase	GCF_021608135.1_genomic_NZ_JAKIHL010000001.1_90	0.625	GCF_014779765.1	d__Bacteria;p__Bacillota;c__Bacilli;o__Paenibacillales;f__Paenibacillaceae;g__Paenibacillus_T;s__Paenibacillus_T terricola	3	1
616	GCF_014779765.1_genomic_NZ_JACXZA010000004.1_323	MSKQILILGGGYGGVLAALSARKELSPAEATITVVNRFSTHQIITELHRLAGGTIKEGAVALPLNKLLGSKGINVLVDSVKNINPNENQVVLDGGSTLKYDYLVVALGSETNYFGIPGLEENSLVLKSANDANKIRAHVEARLDAYKKSGDKKDATIVVGGGGLTGVELVGEFADKLPEICRSKGIDFNDISIYCVEAGPSILPMLPKPLIERSVESLTKRGIKFLTGVAITEATKDTVSLKDGSTIASNTIIWTGGVKGNPIVGSCGLAEDRGRSTVTATLQSTSHANVFLAGDCAVVFPEGSERPYPPTAQLAWQMGELVGVNLAAAIRGGAMEKFNPVFSGTLASLGRKDGVGSIGGNNTQLKGLPASLMKEASNIRYLSHINGLFALAH	Clade C1 (NDH2-NCP)	NCP	393	0.554	partial=00	0	pprt:ET464_15810 NAD(P)/FAD-dependent oxidoreductase	GCA_030323305.1_genomic_CP106741.1_1476	0.654	GCF_014779765.1	d__Bacteria;p__Bacillota;c__Bacilli;o__Paenibacillales;f__Paenibacillaceae;g__Paenibacillus_T;s__Paenibacillus_T terricola	3	1
617	GCF_004001065.1_genomic_NZ_BIML01000005.1_252	MPKQILILGAGYGGVLAAITARKHLTPAEASITVVNRYPTHQIITELHRLAGGTIGEGAVALPLNKLLGGKDIDLVVGGVKDIKPNEKQVVLENGAVHKYDLLVVALGSETNYFGIPGLEENSLVLKSVDDANKIRKHVEDRLNAYKKSGNKADATIVVGGGGLTGVELVGEFADKLPEICRAKGIDYNDLNIYCVEAGPNILPMLPKPLIERSVESLTKRGIQFVTGVAITEATANTVSLKDGRKIEANTIIWTGGVKGNPIVGSCGLAEDRGRSTVTPTLQSTSHPDVFLAGDCAVVFPEGGDRPYPPTAQLAWQMGELVGYNLSAYIKGGAMDKFNPVFSGTLASLGRKDGVGQIGGNGTQLKGFPASMMKEASNIRYLSHIHGLFSLVNH	Clade C1 (NDH2-NCP)	NCP	394	0.543	partial=00	0	pprt:ET464_15810 NAD(P)/FAD-dependent oxidoreductase	GCA_030323305.1_genomic_CP106741.1_1476	0.647	GCF_004001065.1	d__Bacteria;p__Bacillota;c__Bacilli;o__Paenibacillales;f__Paenibacillaceae;g__Paenibacillus_T;s__Paenibacillus_T xylaniclasticus	3	1
617	GCF_004001065.1_genomic_NZ_BIML01000008.1_103	MSNIPKIVILGAGYGGVLTALRLQKQLNYNEADVTLVNKHDYHYITTHLHMPAAGTDNPENARVSISKLIDEFKIDFVKSTVVQIRPQDKKVILEDGTLSYDYLVIGLGGEPETFGIPGLQEHAMNIRSINSVRLIREHIEYQFARFKREPHRTDYLTFVVGGAGFTGIEFVGELADRIPELCKEFDVDPNLVKIYNVEAGPSALPGFDPELIEYAMNVLTKKGVAFKIGTAIKSCTAEGVVVQKGEEPAEEIRSQTVIWSGGVRGNRLIEEAGFETMRGRVKIDDNLRVPGSDHVYVVGDNSLMFGEDGRPYPPTAQIAMQQGVVCAHNLVASIRNQPLKKFVFSNKGTVASLGKGEAVGIAFGKKYKGRVAAWLKKLIDIRYLFIIGGLPLVFRKGKFL	Clade A (NDH-2A)	Non-NCP	401	0.513	partial=00	0	pjd:Pjdr2_4834 FAD-dependent pyridine nucleotide-disulphide oxidoreductase	GCF_021608135.1_genomic_NZ_JAKIHL010000001.1_90	0.62	GCF_004001065.1	d__Bacteria;p__Bacillota;c__Bacilli;o__Paenibacillales;f__Paenibacillaceae;g__Paenibacillus_T;s__Paenibacillus_T xylaniclasticus	3	1
617	GCF_004001065.1_genomic_NZ_BIML01000008.1_83	MKRVIILGGGYGGQAVANELIDKGIPSDTLVTLIDRMPYQGLKTEYYALAAGTVSDIELRVAFPSDPRLLITYGEVQDVDLERQVVIMEGNNELPYDYLIIALGCTDKFHGIIGADQYTCTIQTFSDARQTYQRLNDVKPQGQVTIVGGGLSGVEVAAELRESRQDLNIRILDRGPSILSAFPAKLQSYVADWFREHDVEMIGHVQLGRVEEGILHDNESPKPIYTDVTVWTAGIQPVELVQRINLPKDNSGRLIINEYHQLPQYTNVYIVGDCASLPFAPSGQAAGAQGKQVAEVLHAIWNGKTPKLGKIKLKGMLGSLGKKAGFGLMGKTALMGRVPRLLKTGVLWKSKHHIG	Clade B (NDH-2B)	Non-NCP	355	0.526	partial=00	0	pbk:Back11_30140 yutJ; NADH dehydrogenase-like protein YutJ	GCF_015558675.1_genomic_NZ_JADMOL010000009.1_78	0.594	GCF_004001065.1	d__Bacteria;p__Bacillota;c__Bacilli;o__Paenibacillales;f__Paenibacillaceae;g__Paenibacillus_T;s__Paenibacillus_T xylaniclasticus	3	1
618	GCF_003952225.1_genomic_NZ_CP034437.1_2149	MKRFVILGGGYGGLTVAHKLLEGELPDDTVVVLIDRMPYQGLKTEYYALVAGTSSDVELRVAFPSDPRLIIMYGEVTDVDLDAKQIQMAGQDPLDYEWLVVALGCTDKYHGIDGAELYSNSIQTFSATRKTYLALNDVKPYGQINIVGGGLSGVEVASELRESRPDLNIRIIDRGPSILSAFPGKLQEFVSSWFIEHEVEMRGHVSLHKLEEGALYDLNNTSPILSDVTVWTAGIQPVALVQRMNLPKDNQGRLIINELHQLPDYNEVFIVGDCASLPFSPSAQAAEGQGAQVAEVMQAIWAGKTPKLGKIKLKGVLGSLGKKSGFGLMGKTPMMGRIPRVMKSGVLWMSKRHFG	Clade B (NDH-2B)	Non-NCP	355	0.524	partial=00	0	palb:EJC50_10905 NAD(P)/FAD-dependent oxidoreductase	GCF_015558675.1_genomic_NZ_JADMOL010000009.1_78	0.632	GCF_003952225.1	d__Bacteria;p__Bacillota;c__Bacilli;o__Paenibacillales;f__Paenibacillaceae;g__Paenibacillus_Z;s__Paenibacillus_Z albus	3	1
618	GCF_003952225.1_genomic_NZ_CP034437.1_2161	MLRKEKEITNGWDSAMSNIPKIVILGAGYGGVLTALRLQKELNYNEADVTLVNKHDYHYFTTHLHMPAAGTDKTENARVSISKLIDEFKIDFVKSTVVQIRTQDKKVILEDGTLSYDYLVIGLGGEPETFGIPGMLEYAMNIRSINSVRLIREHIEYQFARFKREPHRTDYLTFVVGGAGFTGIEFVGELADRLPELCKQNDVDPSLVKLYNIEAAPTALPGFDPELVEYAMQVLTKKGVTFRIGTPIKECTPDGVIVGDNEEIKAATVIWAAGVRGNRLIEEAGIEVMRGRVKVDESLRAPGHENIYIVGDNSLMFNAEGRPFPPTAQIAMQQGVVCAHNLVASIRNQPLKKFEFKNKGTVASLGKGEAVGLAFGKKYKGGVAAMLKKAIDIRYLYIIGGIPLVVKKGKFL	Clade A (NDH-2A)	Non-NCP	412	0.479	partial=00	0	palb:EJC50_10960 NAD(P)/FAD-dependent oxidoreductase	GCF_021608135.1_genomic_NZ_JAKIHL010000001.1_90	0.631	GCF_003952225.1	d__Bacteria;p__Bacillota;c__Bacilli;o__Paenibacillales;f__Paenibacillaceae;g__Paenibacillus_Z;s__Paenibacillus_Z albus	3	1
618	GCF_003952225.1_genomic_NZ_CP034437.1_4056	MRKEILILGGGYGGLLSALSAREHLSTEEAGITIINRVGSHQIITELHRLAAGNVAEKAVALPLEKLLKGKSINIVVGEVQTIDVESKKVALNDGSSYGYDNLVLALGSETNYFGIPGLQENSLTLKSVADANRVFNHVKDRIKAYATSKNKADATFVIGGGGLSGVELVGELADELPGICREFGVNFSDVSISLVEAMPSILPIFSPELIQRAVTSLEARGVEFLTGLAITEVSGNIVTLKDGRTIETNTLVWTGGVQGSPLVGNCGIEVNRGRATVNEFLQSTSHPEVFLAGDCAVVFTAEGRPYPPTAQLAWQMGELAGANIAASYRGAAMGTFNPIFSGTLASLGRKDGIGVIGESGIVMKGTPASLMKKASNARYLSHINGLFSLAY	Clade C1 (NDH2-NCP)	NCP	392	0.534	partial=00	0	palb:EJC50_20350 NAD(P)/FAD-dependent oxidoreductase	GCA_030323305.1_genomic_CP106741.1_1476	0.806	GCF_003952225.1	d__Bacteria;p__Bacillota;c__Bacilli;o__Paenibacillales;f__Paenibacillaceae;g__Paenibacillus_Z;s__Paenibacillus_Z albus	3	1
619	GCF_028826105.1_genomic_NZ_JAQGPL010000001.1_2478	MEELTCVIIGGGHAGLQAAKALLNVSKELQGSRRLRLILIDKQPYHVRKVLLFRPAVGEEDITIPLAKLFPDDVQVIQGTATKVDGGKKRLLVRDANGNETSMPYDLLIAAIGSTVRQPAPVQGGIALTGLESAAAIRERWRSNMRRAAGEPGGAERLRLMSAAVAGAGISGVETSAELAHAMREEAAALGLDPRAVKVYLINAHDRLFQEGPAKVGRKLERLLTDSGVTVLHRRKALQESDGRLWFESGEPLPVGLSIWALGLEPNPALRSIGLPLTPEGRVLVDACYRVHGMAGVYSIGDCAGIVDPVSGRPDGMTCKEGSMQAIRLGKIVTADLQGLPAPSHKAVMDFFCIGLGPNRGLVWTRKWGLDMIMTGKLAWNLKKWVWNHASLLQ	Clade E (unknown)	Non-NCP	394	0.61	partial=00	0	cohn:KCTCHS21_27960 dehydrogenase	GCF_014534655.1_genomic_NZ_JACVVD010000008.1_270	0.603	GCF_028826105.1	d__Bacteria;p__Bacillota;c__Bacilli;o__Paenibacillales;f__Paenibacillaceae;g__Paenibacillus_Z;s__Paenibacillus_Z arachidis	4	3
619	GCF_028826105.1_genomic_NZ_JAQGPL010000001.1_3888	MSNIPKIVILGAGYGGILTALRLQKELNYNEADVTLVNKHDYHYITTHLHMPAAGTDKAENARVSISKLIDEFKIDFVKSTVVQIRTQDKKVILEDGTLSYDFLVIGVGGEPETFGIPGMNEYAMNIRSINSVRLIREHIEYQFARYKREPHRTDYLSFVVGGAGFTGIEFVGELADRVPELCRQFDVDPQLVKIYTIEAAPTALPGFDPELVEYAMQVLAKKGVTFRIGTPIKECTPDGVIVGDGEEIRAATVVWAAGVRGSRLIEEAGFETMRGRVKVDEFLRAPGHENIYIVGDNSLMFNPEGRPYPPTAQIAMQQGVTCAHNLVASIRNQPLKKFEFKNKGTVASLGKGEAIGIAFGKKYKGGFAAMIKKAIDIRYLYIIGGIPLVIRKGKFL	Clade A (NDH-2A)	Non-NCP	397	0.568	partial=00	0	plyc:GXP70_08780 NAD(P)/FAD-dependent oxidoreductase	GCF_021608135.1_genomic_NZ_JAKIHL010000001.1_90	0.631	GCF_028826105.1	d__Bacteria;p__Bacillota;c__Bacilli;o__Paenibacillales;f__Paenibacillaceae;g__Paenibacillus_Z;s__Paenibacillus_Z arachidis	4	3
619	GCF_028826105.1_genomic_NZ_JAQGPL010000001.1_3897	MKRFVILGGGYGGLTVANELLENHLPEDVVVVLIDRMPFQGLKTEYYSLVAGTSADIDLRVSFPSDPRLIVTYGEVTDIDLHGKQVIMAGQEPLDYDWLVIALGCTDNYHGIEGAELYSHSIQTFSSSRKAYQALGDVKPYGQVTIVGGGLSGVEVAAELREARPDLNLRILDRGPSILSAFPGRLQHYVSSWFNEHEVEMRGRVALHKLEEGLLHDTNNPIPIRTDVTVWTAGIQPVGIVQRMKLPKDHQGRLIINEFHQLPNHTEVFVVGDCASMSFSPSAQAAEAQGKQVAHVMHSIWHNETPHLPKIKLKGVLGSLGKKAGFGLMGRTPIMGRVPRILKSGVLWRSKRHSG	Clade B (NDH-2B)	Non-NCP	355	0.582	partial=00	0	pbk:Back11_30140 yutJ; NADH dehydrogenase-like protein YutJ	GCF_015558675.1_genomic_NZ_JADMOL010000009.1_78	0.593	GCF_028826105.1	d__Bacteria;p__Bacillota;c__Bacilli;o__Paenibacillales;f__Paenibacillaceae;g__Paenibacillus_Z;s__Paenibacillus_Z arachidis	4	3
619	GCF_028826105.1_genomic_NZ_JAQGPL010000001.1_971	MKQVLILGGGYGGLLTALTARKYLDASEAAITLVNKTPYHQIVTELHRLAVGGLSEQAVALPLDKLLRNKQVELRVDTVQQIEPDQKKVTLTSGASLSYDALVIALGSETAFFGIPGLQENSFVLKSVADANRICAHVESKLDSYKRTNNKADATFIVGGGGLTGVELVGEFADMLPELCKRKGIDYADISLYCVEAAPTILLGFAPDLVERARTSLEKRGVKFLIGLAVTEATPAGITLKDGSTIETGTFVWTGGVQGNAVVANCGIEVNRGRATVTPGLQSTSHPDVFVAGDSAVVMGPEGRPYPPTAQLAWQMGETIGNNLAAYFKGIPFEEFSPVFSGTLGSLGRKDGFGTIGANQTKLKGTPASLMKEASNIRYLSHINGLFSLAY	Clade C1 (NDH2-NCP)	NCP	391	0.622	partial=00	0	pmw:B2K_37165 pyridine nucleotide-disulfide oxidoreductase	GCA_030323305.1_genomic_CP106741.1_1476	0.661	GCF_028826105.1	d__Bacteria;p__Bacillota;c__Bacilli;o__Paenibacillales;f__Paenibacillaceae;g__Paenibacillus_Z;s__Paenibacillus_Z arachidis	4	3
620	GCF_017652985.1_genomic_NZ_JAGGDJ010000001.1_479	MNTKTCVVIGAGYAGIHAVKEIRKLFGDQAGSHPLRLVLIDRNPYHLRKVLLFRPVVADEDIRVPLTALFPDGVELVQGTVTKIRSAERKLAYRDASGAELEIDYDLLVVAAGSVVREPSPAQGGIALASLAHARRIRSAWLANLERAKAETDPDERARLMRVAIAGAGISGMETAAELAHHGRKDAERLGLDPRDVSVELYNAHWRLFLDGPAKVGQKLEHCLREQGVDVLHEKRVVKEIDGVLTLKGGDERRVGLCIWTLGLAPNPMLRALGLPVTAEGGAVVDASYRVKDMPGVYAIGDCARIVAPGGQADGMTCKEAIPQAARLAKVLLADLEGRQAPVHESYMKTFCIGLGPDKGLTWVNKWGLDLVITGKLGWKIKTYTWEMASMLAK	Clade E (unknown)	Non-NCP	394	0.649	partial=00	0	cohn:KCTCHS21_27960 dehydrogenase	GCF_009363075.1_genomic_NZ_CP045293.1_1798	0.595	GCF_017652985.1	d__Bacteria;p__Bacillota;c__Bacilli;o__Paenibacillales;f__Paenibacillaceae;g__Paenibacillus_Z;s__Paenibacillus_Z artemisiicola	7	2
620	GCF_017652985.1_genomic_NZ_JAGGDJ010000002.1_194	MSKHILILGAGYGGLLGALTARRYFTAEEATITVINQSESHQIITELHRLAAGNVTEKAVALPLGHLLRGKDIHLRIGTVSKIDPENRRVELENGVSCDYDALVLALGSETNFVGVPGLQDNSLTLKSVADANRIFARVKDRIAAYARSRSKADATFVIGGGGLTGVELIGELADELPLICRERGVDYEAVALYLVESKSSILPAFPADLVERATKSLEARGVRFLTGRRISRVDGSSVSLTDGQTIESGTVIWAGGVQGNSLVANCGIDVDRGRATVNEYLQSVSHPDVFLAGDCAIVFGPDGLPYPQTAQLAWQMGELVGRNLFASFKGGKMTAFKPVNSGSLASLGRKDGIGMIGESGIELRGLPASLMKKASGMRYLAHINGLFALAY	Clade C1 (NDH2-NCP)	Non-NCP	392	0.612	partial=00	0	pnp:IJ22_40190 pyridine nucleotide-disulfide oxidoreductase	GCA_030323305.1_genomic_CP106741.1_1476	0.732	GCF_017652985.1	d__Bacteria;p__Bacillota;c__Bacilli;o__Paenibacillales;f__Paenibacillaceae;g__Paenibacillus_Z;s__Paenibacillus_Z artemisiicola	7	2
620	GCF_017652985.1_genomic_NZ_JAGGDJ010000002.1_283	MSKHILILGAGYGGLLGAISARAHFSPEEAAITVINKYDTHQIITELHRLAVGNVAEKAVALPLANLFKGKAVNLRIGTVTGIDPDARRVDLEDGTALTYDALVLALGSESNFFGVPGLEEHSFTLKSVADAKRIYGHINDKLAAYARTKRKADATFVIGGGGLTGVELAGELADELPGLCRAHGVDFADVALYLVESKARILATYSDDLIDRATSSLEARGVRFLTGLTITEAKGTTVSLKDGRTIEAGTVLWAGGVKGSPLVANCGIEVDRGRASVNAYLQSVSHPDVFLAGDCAAVMGPNGVPYPPTAQLSWQMGEHVGSSLFAYFKGAKMTAFEPVNSGSLASLGRKDGIGWIGESGIELKGSPATLMKKASDVRYLSHIHGLSTLAY	Clade C1 (NDH2-NCP)	NCP	392	0.624	partial=00	0	pnp:IJ22_40190 pyridine nucleotide-disulfide oxidoreductase	GCA_030323305.1_genomic_CP106741.1_1476	0.709	GCF_017652985.1	d__Bacteria;p__Bacillota;c__Bacilli;o__Paenibacillales;f__Paenibacillaceae;g__Paenibacillus_Z;s__Paenibacillus_Z artemisiicola	7	2
620	GCF_017652985.1_genomic_NZ_JAGGDJ010000004.1_315	MSKRILILGAGYGGLLSALSARACFSAEEASITVINRYDTHQIVTELHRLAVGNIAEKAVTLPLANLFKDKDIRLVIGTVTAIDPDGRQVVLENGSTFPYDALVLALGSESDFFGVPGLRENSFTLKSVADAKRIFAHVNYKIAAYATSKRKADATFVIGGGGLTGVELVGELADELPRLCRTHGVDVSDVSVYLVESKPSILSTYSADLIRRAVTSLEARGVRFLLGLRIAGLDGTTVSLSDGRTIEAGTVLWAGGVKGSPLVANCGIAVDRGRASVNEYLQSVSHPEVFLAGDCAVVMGPDGRPYPPTAQLSWQMGEHVGANLFAYFKGANMTPFEPVNSGSLASLGRKDGIGWIGENGIELKGLPATLMKKASDVRYLAHIDGLFSLAY	Clade C1 (NDH2-NCP)	Non-NCP	392	0.623	partial=00	0	pnp:IJ22_40190 pyridine nucleotide-disulfide oxidoreductase	GCA_030323305.1_genomic_CP106741.1_1476	0.719	GCF_017652985.1	d__Bacteria;p__Bacillota;c__Bacilli;o__Paenibacillales;f__Paenibacillaceae;g__Paenibacillus_Z;s__Paenibacillus_Z artemisiicola	7	2
620	GCF_017652985.1_genomic_NZ_JAGGDJ010000008.1_45	MKRFVILGGGYGGLTVAHALLEGELPDDTVVVLIDRMPFQGLKTEYYALVAGTSPEVDLRVAFPSDPRLIVTYGEVTDINLDEKHIVMAGQEPLSYDWLVVALGCTDKYHGIEGAELHSNSIQTMASSRKTYMALNDVKPYGQVSIVGGGLSGVEVAAELRESRPDLNIRIIDRGPSILSAFPGKLQEYVSSWFIEHEVEMRGHVSLHKLEDGVLYDANSTSPILSDVTVWTAGIQPVALVQRMNLPKDNQGRLIINEHHQLPDYNDVFIVGDCASLPFSPSAQAAEGQGKQVAEVMQAIWTGKTPKLGKIKLKGTLGSLGKKDGFGLMGRATMLGRVPRLVKSGVLWMSKHHFG	Clade B (NDH-2B)	Non-NCP	355	0.625	partial=00	0	prz:GZH47_07650 NAD(P)/FAD-dependent oxidoreductase	GCF_015558675.1_genomic_NZ_JADMOL010000009.1_78	0.635	GCF_017652985.1	d__Bacteria;p__Bacillota;c__Bacilli;o__Paenibacillales;f__Paenibacillaceae;g__Paenibacillus_Z;s__Paenibacillus_Z artemisiicola	7	2
620	GCF_017652985.1_genomic_NZ_JAGGDJ010000008.1_56	MINDCLFLLVCVNFHLLNLEKEKDFTNGWDTAMSNIPKIVILGAGYGGILTALRLQKELNYNEADVTLVNKHDYHYFTTHLHMPAAGTDKTENARVSISKLIDEFKIDFVKSTVVQIRTQDKKVILEDGTLSYDYLVIGLGGEPETFGIPGMLEYAMNIRSLNSVRLIREHIEYQFARYKREPHRTDYLTFVVGGAGFTGIEFVGELADRIPELCKQNDVDRSLVKIYNVEAAPTALPGFDPELVEYAMNVLTNKGVTFRIGTAIKECTPDGVVVGDNEEIRAATVIWAAGVRGNRLIEEAGIETMRGRVKVDEFLRVPGHENIYVVGDNSLMFNPEGRPYPPTAQIAMQQGVVCAHNLVASIRNQPQKKFEFKNKGTVASLGKGEAVGLAFGKKYKGRVAAWLKKMIDIRYLYIIGGIPLVLRKGKFL	Clade A (NDH-2A)	Non-NCP	429	0.568	partial=00	0	prz:GZH47_07610 NAD(P)/FAD-dependent oxidoreductase	GCF_021608135.1_genomic_NZ_JAKIHL010000001.1_90	0.629	GCF_017652985.1	d__Bacteria;p__Bacillota;c__Bacilli;o__Paenibacillales;f__Paenibacillaceae;g__Paenibacillus_Z;s__Paenibacillus_Z artemisiicola	7	2
620	GCF_017652985.1_genomic_NZ_JAGGDJ010000087.1_5	MRKEILILGGGYGGLLSALSARQHLTTEEAGITVVNRVGSHQIITELHRLAAGNVAEKAVALPLEKLLKGKSINVVVGEVQKIDVEGKQVALTNGSSYRYDNLVLALGSETNYFGIPGLQENSLTLKSVADANKVFAHVKDRIKAYAASKNKADATFVIGGGGLTGVELVGELADELPAICRQYGVDFADVSLSLVEAMPTILPIFSPDLIQRAVSSLEARGVEFLTGLAITEVNGNVVTLKDGRTIETNTLVWTGGVQGSALVGNCGIEVNRGRATVNEHLQSTSHPEVFLAGDCAVVFGPEGRPYPPTAQLAWQMGELAGANIAASIKNFKMDSFNPVFSGTLASLGRKDGIGAIGESGIELKGTPASLMKKASNARYLTHINGLFSLAY	Clade C1 (NDH2-NCP)	NCP	392	0.634	partial=00	0	prz:GZH47_13940 NAD(P)/FAD-dependent oxidoreductase	GCA_030323305.1_genomic_CP106741.1_1476	0.841	GCF_017652985.1	d__Bacteria;p__Bacillota;c__Bacilli;o__Paenibacillales;f__Paenibacillaceae;g__Paenibacillus_Z;s__Paenibacillus_Z artemisiicola	7	2
621	GCF_003945345.1_genomic_NZ_AP019308.1_1652	MKEQTCIIIGGGYAGLNAINAIRKTMQGIPLQIILIDKQPHHLRKVLLFKAAAAGTPITIPFEDIFTEGISFLQGMVKEITSEEKRLQYEDAKGNSHQINYDILIVTVGSVIRKPALEQGGMALTDLNAGASIRQQWLANLQKAAKETNRANRQRLLTVAVAGAGISGIETSAELAYEMRKEAAALRLDPAEIRVFLINAQERLFPEGPAKVGRKLEIALNKIGVTVLHRCKAMQEKEGVLMLTGSKPMPVGLCIWTLGLLPNPVLRSFGLPLTPEGQVIVDASYRVKGAPGVYSIGDCAHITDPANGRPDRMTCKEAVAQATRLVKVISADLNNRPAPTHQTHMDFFCIGLGPEQGMVWTRHWGLDFILTGKLGWKIRKFTWDSASLVK	Clade E (unknown)	Non-NCP	390	0.489	partial=00	0	pbk:Back11_16790 dehydrogenase	GCF_001403875.1_genomic_NZ_LN884299.1_3241	0.611	GCF_003945345.1	d__Bacteria;p__Bacillota;c__Bacilli;o__Paenibacillales;f__Paenibacillaceae;g__Paenibacillus_Z;s__Paenibacillus_Z baekrokdamisoli	4	1
621	GCF_003945345.1_genomic_NZ_AP019308.1_2956	MSNIPKIVILGAGYGGVLTALRLQKELNYNEADVTLVNKHDYHYFTTHLHMPAAGTDKTENARVSISKLIDEFKIDFVKSTVVQIRTQDKKVILEDGTLSYDYLVIGLGGEPETFGIPGMLEHAMNIRSINSVRLIREHIEYQFARYKREPHRTDFLNFVVGGAGFTGIEFVGELSDRLPELAKQNDVDPSLVKLYNIEAAPSALPGFDPELVEYAMNVLTKKGVTFRIGTAIKECTADGVIVGEGEEIKAATVIWAAGVRGNRLIEEAGIETMRGRVKVDESLRVPSHDNIYVVGDNSLMFNEEGRPFPPTAQIAMQQGVTCAHNLVASIRNQPLKKFEFKNKGTVASLGKGEAVGLAFGKKYKGGVAALLKKAIDIRYLYIIGGIPLVVRKGKFL	Clade A (NDH-2A)	Non-NCP	397	0.472	partial=00	0	pbk:Back11_29970 yumB; NADH dehydrogenase-like protein YumB	GCF_021608135.1_genomic_NZ_JAKIHL010000001.1_90	0.631	GCF_003945345.1	d__Bacteria;p__Bacillota;c__Bacilli;o__Paenibacillales;f__Paenibacillaceae;g__Paenibacillus_Z;s__Paenibacillus_Z baekrokdamisoli	4	1
621	GCF_003945345.1_genomic_NZ_AP019308.1_2972	MKRFVILGGGYGGLTVAQQLLEGDLPEDTVIVLIDRMPYQGLKTEYYSLVAGTVADIDLRVAYPSDPRLIVTYGEVTDVDLHTKQVIMAGQEPLEYEWLVVALGCTDKYHGIEGAELFSNSIQTFSASRKTYQALNDVKPYGQVTIVGGGLSGVEVASELREGRPDLNIRIIDRGPSILSAFPPKLQAYVSSWFIEHEVEMRGHVALSRLEEGVLYDQNNPASILTDVTVWTAGIQPVALVQRMDLPKDNQGRLIINEFHQLPDHTDVFIVGDCASLPFSPSAQAAEGQGKQVAEVMQAIWKNKTPKLGKIKLKGVLGSLGKKSGFGLMGRTPLMGRVPRVLKSGVLWMSKHHLG	Clade B (NDH-2B)	Non-NCP	355	0.481	partial=00	0	pbk:Back11_30140 yutJ; NADH dehydrogenase-like protein YutJ	GCF_015558675.1_genomic_NZ_JADMOL010000009.1_78	0.632	GCF_003945345.1	d__Bacteria;p__Bacillota;c__Bacilli;o__Paenibacillales;f__Paenibacillaceae;g__Paenibacillus_Z;s__Paenibacillus_Z baekrokdamisoli	4	1
621	GCF_003945345.1_genomic_NZ_AP019308.1_4850	MSKQILILGGGYGGVLTALTARKYLSAAEASITIVNRFPTHQIITELHRLAGGSIAEQAVSLPLNKLLGSKDVNIIVDSVKEIKPNEKQVVLEGGSVHSYDALVVALGSETNYFGIPGLEENSLVLKSVADANRIRTHVEARLDAYKKSGNQADATIVVGGGGLTGVELVGEFADKLPEVCRSKGIDFRDISLYCIEAGPAVLPIFPKVLIERAVESLSKRGVTFITGVAITEATKTAVSLKDGNTIESSTIIWTGGVKGNPVVGSSGLAEDRGRSTVSQTLQSTSHADVFLAGDCAVVFPEGGDRPYPPTAQLAWQMGETVGYNLSVMIKGGVMDKFAPVFSGTLGSLGRKDAVGTIGGNGTQLKGLPATFMKEASNVRYLSHIHGMFALAY	Clade C1 (NDH2-NCP)	NCP	393	0.506	partial=00	0	pbk:Back11_49020 NADH dehydrogenase	GCA_030323305.1_genomic_CP106741.1_1476	0.644	GCF_003945345.1	d__Bacteria;p__Bacillota;c__Bacilli;o__Paenibacillales;f__Paenibacillaceae;g__Paenibacillus_Z;s__Paenibacillus_Z baekrokdamisoli	4	1
622	GCF_009909185.1_genomic_NZ_JAAAMV010000005.1_65	MRKEILILGAGYGGLLSALSARQHLSTEEAGITIINRVGSHQIITELHRLAAGNVAEKAVALPLEKLFKGKSINVVVGEVQTVDVAGKKVALNDGSSYRYDSLVLALGSETNYFGIPGLQENSLTLKSVNDANRVFNHVKDRIKTFAASKNKADATIVIGGGGLTGVELVGELADELPGICRQYGVDFADVSISLVEAMPTILPIFSPELIGRAVSSLEARGVEFLTGLAITEVNGNVVTLKDGRTIETNTLVWTGGVQGSSLVGSSGVEVNRGRATVNEFLQSTSHPEVFLAGDCAVVFGPEGRPYPPTAQLAWQMGELVGGNIAASYKNSKMDSFNPVFSGTLASLGRKDGIGSIGETGIELKGTPASLMKKASNARYLAHIDGLFSLAY	Clade C1 (NDH2-NCP)	NCP	392	0.606	partial=00	0	prz:GZH47_13940 NAD(P)/FAD-dependent oxidoreductase	GCA_030323305.1_genomic_CP106741.1_1476	0.826	GCF_009909185.1	d__Bacteria;p__Bacillota;c__Bacilli;o__Paenibacillales;f__Paenibacillaceae;g__Paenibacillus_Z;s__Paenibacillus_Z glycinis	4	1
622	GCF_009909185.1_genomic_NZ_JAAAMV010000009.1_187	MSKQILILGAGYGGLLGALSAREHFTAEEAAITVINRYESHQIVTELHRLAVGNIAEKAVCLPLETLFKGKNVDLRIGTVSAIDPEARKVALDDGTSYAYDALVLALGNETNFHGIPGLRENSFALKSAADAKRIYAHVKEKLAAYAESNDEADATFVIGGGGLTGVELVGELADELPDICRSLGVDFADVSLYLVESKPSILSTFSADLIGRAVASLEARGVQFLTGRRITEVNGSTVSLNDGRTIESNTVLWAGGVQGNALVASCGIDVDHGFAAINEFLQSVSHPDIFVAGDSAVVKGPDSHPYPPTAQLAWQMGELVGANLFAYFKGGKMVAFEPVNSGSLASLGRKDGIGWVGESGLKLKGKPASLMKKASDVRYLAHIDGLFSLAY	Clade C1 (NDH2-NCP)	Non-NCP	392	0.615	partial=00	0	pnp:IJ22_40190 pyridine nucleotide-disulfide oxidoreductase	GCA_030323305.1_genomic_CP106741.1_1476	0.716	GCF_009909185.1	d__Bacteria;p__Bacillota;c__Bacilli;o__Paenibacillales;f__Paenibacillaceae;g__Paenibacillus_Z;s__Paenibacillus_Z glycinis	4	1
622	GCF_009909185.1_genomic_NZ_JAAAMV010000019.1_37	MSNIPKIVILGAGYGGILTALRLQKELNYNEADVTLVNKHDYHYFTTHLHMPAAGTDKTENARVSISKLIDEFKIDFVKSTVVQIRTQDKKVILEDGTLSYDYLVIGLGGEPETFGIPGMLEYAMNIRSINSVRLIREHIEYQFARYKREPHRTDYLTFVVGGAGFTGIEFVGELADRIPELCKQNDVDPSLVKIYNVEAAPSALPGFDPELVEYAMDVLTKKGVTFRIGTAIKECTPDGVVVGDNEEIRSATVVWAAGVRGNRLIEEAGIETMRGRVKVDEFLRVPGHENIYVVGDNSLMFNPEGRPYPPTAQIAMQQGVVCAHNLVASIRNQPQKKFEFKNKGTVASLGKGEAVGLAFGKKYKGRMAAWLKKAIDIRYLYIIGGIPLVLRKGKFL	Clade A (NDH-2A)	Non-NCP	397	0.566	partial=00	0	prz:GZH47_07610 NAD(P)/FAD-dependent oxidoreductase	GCF_021608135.1_genomic_NZ_JAKIHL010000001.1_90	0.637	GCF_009909185.1	d__Bacteria;p__Bacillota;c__Bacilli;o__Paenibacillales;f__Paenibacillaceae;g__Paenibacillus_Z;s__Paenibacillus_Z glycinis	4	1
622	GCF_009909185.1_genomic_NZ_JAAAMV010000019.1_49	MKRFVILGGGYGGLTVAHALLEGELPDDTVVVLIDRMPYQGLKTEYYALVAGTSPEIDLRVAFPSDPRLIVTYGEVTDIDLDAKQIVLAGQEPLEYEWLVVALGCTDKYHGIEGAELYSNSIQTMAASRKTYMALNNAKPYGQVSIVGGGLSGVEVAAELRESRPDLNIRIIDRGPSILSAFPGKLQEYVSSWFIEHEVEMRGEVSLYKLEDGVLHDSNNPSPILSDVTVWTAGIQPVAIVQRMNLPKDNQGRLIINEYHQLPDYNEVFIVGDCASLPFSPSAQAAEGQGKQVAEVMHAIWSGKTPKLGKIKLKGTLGSLGKKDGFGLMGRATMMGRVPRLVKSGVLWMSKHHFG	Clade B (NDH-2B)	Non-NCP	355	0.588	partial=00	0	prz:GZH47_07650 NAD(P)/FAD-dependent oxidoreductase	GCF_015558675.1_genomic_NZ_JADMOL010000009.1_78	0.629	GCF_009909185.1	d__Bacteria;p__Bacillota;c__Bacilli;o__Paenibacillales;f__Paenibacillaceae;g__Paenibacillus_Z;s__Paenibacillus_Z glycinis	4	1
623	GCF_017942085.1_genomic_NZ_JAGKSP010000002.1_179	MSNIPKIVILGAGYGGILTALRLQKELNYNEADVTLVNKHDYHYFTTHLHMPAAGTDKTENARVSISKLIDEFKIDFVKSTVVQIRTQDKKVILEDGTLSYDYLVIGLGGEPETFGIPGMLEHAMNIRSINSVRLIREHIEYQFARYKREPHRTDYLTFVVGGAGFTGIEFVGELADRLPELCKQNDVDPSLVKLYNIEAAPTALPGFDPELVEYAMQVLTKKGVTFRIGTAIKECTPEGVIVGDNEEIKAATVIWAAGVRGNRLIEEAGIETMRGRVKVDESLRVPGHENIYVVGDNSLMFNPEGRPFPPTAQIAMQQGVTCAHNLVASIRNQPLKKFEFKNKGTVASLGKGEAVGLAFGKKYKGGVAALLKKAIDVRYLYIIGGIPLVLRKGKFL	Clade A (NDH-2A)	Non-NCP	397	0.494	partial=00	0	palb:EJC50_10960 NAD(P)/FAD-dependent oxidoreductase	GCF_021608135.1_genomic_NZ_JAKIHL010000001.1_90	0.639	GCF_017942085.1	d__Bacteria;p__Bacillota;c__Bacilli;o__Paenibacillales;f__Paenibacillaceae;g__Paenibacillus_Z;s__Paenibacillus_Z lignilyticus	3	1
623	GCF_017942085.1_genomic_NZ_JAGKSP010000002.1_189	MKRFVILGGGYGGLTVAHALLEGELPDDTIVVLIDRMPFQGLKTEYYSLVAGTAADIDLRVAFPSDPRLIVTYGEVTDIDLDAKHIQLAGQDPLEYEWLVVALGCTDKYHGIDGAELYSNSIQTFSASRKTYLALNDVKPYGQVTIVGGGLSGVEVASELREGRPDLNIRIIDRGPSILSAFPGKLQEYVSSWFIEHEVEMRGHVSLHKLEEGCLYDLNNPSPILSDVTVWTAGIQPVALVQRMNLPKDAQGRLIINENHQLPDYNDVFIVGDCASLPFSPSAQAAEGQGKQVAEVMQAIWSGKTPKLGKIKLKGVLGSLGKKAGFGLMGRTPLMGRVPRVLKSGVLWMSKHHFG	Clade B (NDH-2B)	Non-NCP	355	0.524	partial=00	0	palb:EJC50_10905 NAD(P)/FAD-dependent oxidoreductase	GCF_015558675.1_genomic_NZ_JADMOL010000009.1_78	0.629	GCF_017942085.1	d__Bacteria;p__Bacillota;c__Bacilli;o__Paenibacillales;f__Paenibacillaceae;g__Paenibacillus_Z;s__Paenibacillus_Z lignilyticus	3	1
623	GCF_017942085.1_genomic_NZ_JAGKSP010000003.1_121	MSKQIVILGAGYGGLLSALSAREQFSVEEAAITVINRYETHQIITELHRLAAGNIAEKAVALPLANLFKGKNIDLRIGTVSTIDPEARKVILNNGTSIAYDALVLALGSETNYFGIRGLQENSFTLKSVDDAKRIFAHVHEQIAAYAKSKNKADATFVIGGGGLTGVELVGELADELPGICRTHGVDFTEVSMYLVEARSTVLSAFSADLIERAVTSLEARGVQFMTGLTITEVNGSTVSLSDGRAIETGTFIWTGGVQGNSLVANCGIEVNCGRATVNEFLQSVSHSDVFLAGDCAVVFGPDGQPYPPTAQLAWQMGEHVGENLHAYFKGTKMAAFEPINSGSLASLGRKDGIGIIGESGIELKGLPATLMKKASDVRYLTHIKGLSLLAY	Clade C1 (NDH2-NCP)	NCP	392	0.539	partial=00	0	pnp:IJ22_40190 pyridine nucleotide-disulfide oxidoreductase	GCA_030323305.1_genomic_CP106741.1_1476	0.757	GCF_017942085.1	d__Bacteria;p__Bacillota;c__Bacilli;o__Paenibacillales;f__Paenibacillaceae;g__Paenibacillus_Z;s__Paenibacillus_Z lignilyticus	3	1
624	GCF_010119935.1_genomic_NZ_CP048209.1_1730	MKRFVILGGGYGGLTVAHSLLEGELPDDTVVVLIDRMPYQGLKTEYYALVAGTSPEIDLRVAFPSDPRLIVTYGEVTDIDLDEKHIVLAGQEPLSYDWLVVALGCTDKYHGIEGAELYSHSIQTMSASRKTYMALNDVKPYGQVSIVGGGLSGVEVAAELRESRPDLNIRIIDRGPSILSAFPVKLKEYVSSWFIEHEVEMRGHVSLHKLEDGVLYDANSTSPILSDATVWTAGIQPVPLVQRMNLPKDNQGRLIINEYHQLPDYNDVFIVGDCASLPFSPSAQAAEGQGKQVAEVMQATWSGKTPKLGKIKLKGTLGSLGKKDGFGLMGRTTMMGRVPRLVKSGVLWMSKHHFG	Clade B (NDH-2B)	Non-NCP	355	0.595	partial=00	0	plyc:GXP70_08730 NAD(P)/FAD-dependent oxidoreductase	GCF_015558675.1_genomic_NZ_JADMOL010000009.1_78	0.632	GCF_010119935.1	d__Bacteria;p__Bacillota;c__Bacilli;o__Paenibacillales;f__Paenibacillaceae;g__Paenibacillus_Z;s__Paenibacillus_Z lycopersici	3	1
624	GCF_010119935.1_genomic_NZ_CP048209.1_1739	MGFWMSNIPKIVILGAGYGGILTALRLQKELNYNEADVTLVNKHDYHYFTTHLHMPAAGTDKTENARVSISKLIDEFKIDFVKSTVVQIRTQDKKVILEDGTLSYDYLVIGLGGEPETFGIPGMLEHAMNIRSINSVRLIREHIEYQFARYKREPHRTDYLTFVVGGAGFTGIEFVGELADRMPELCKQNDVDPSLVKIYNVEAAPTALPGFDPELVEYAMDVLTKKGVTFRIGTPIKECTPDGVIVGDNEEIRAATVIWAAGVRGNRLIEEAGIETMRGRVKIDEFLRVPGHEHIYVVGDNSLMFNPEGRPYPPTAQIAMQQGVVCAHNLVASIRNQPLKKFEFKNKGTVASLGRGEAVGLAFGKKYKGRVAAWLKKAIDIRYLYIIGGIPLVIRKGKFL	Clade A (NDH-2A)	Non-NCP	401	0.576	partial=00	0	plyc:GXP70_08780 NAD(P)/FAD-dependent oxidoreductase	GCF_021608135.1_genomic_NZ_JAKIHL010000001.1_90	0.637	GCF_010119935.1	d__Bacteria;p__Bacillota;c__Bacilli;o__Paenibacillales;f__Paenibacillaceae;g__Paenibacillus_Z;s__Paenibacillus_Z lycopersici	3	1
624	GCF_010119935.1_genomic_NZ_CP048209.1_527	MRKEILILGGGYGGLLSALSARQHLTEDEATITLINRVPSHQIITELHRLAAGNVAEKAVALPLAKLLKGKSVNVVVGEVQTIDVAGKRVSLGDGTSYRYDNLVLALGSETNYFGIPGLQENSLTLKSVADANRVFNHVKDRIKAYAASKNKADATFVIGGGGLTGVELVGELADELPGICRQYGVDFADVSISLVEAMPTILPIFSPELIQRATSSLEARGVEFLTGLAITEVNGNVVTLKDGRTIETNTLVWTGGVQGSSLVGSCGIEVNRGRATVNEYLQSTSHPEVFLAGDCAVVFAPEGRPYPPTAQLAWQMGELAGANIAAQIKNAKMDTFSPVFSGTLASLGRKDGIGAIGGSGIELKGTPASLMKKASNARYLSHINGLFSLAY	Clade C1 (NDH2-NCP)	NCP	392	0.595	partial=00	0	plyc:GXP70_02740 NAD(P)/FAD-dependent oxidoreductase	GCA_030323305.1_genomic_CP106741.1_1476	0.826	GCF_010119935.1	d__Bacteria;p__Bacillota;c__Bacilli;o__Paenibacillales;f__Paenibacillaceae;g__Paenibacillus_Z;s__Paenibacillus_Z lycopersici	3	1
625	GCF_024498075.1_genomic_NZ_JANHOF010000002.1_215	MSNIPKIVILGAGYGGILTALRLQKELNYNEADVTLVNKHDYHYITTHLHMPAAGTDKAENARVSISKLIDEFKIDFVKSTVVQIRTQDKKVILEDGTLSYDYLVIGVGGEPETFGIPGMLEYAMNIRSLNSVRLIREHIEYQFARYKREPHRTDYLTFVVGGAGFTGIEFVGELADRIPELCKQFDVDPQLVKLYNIEAAPTALPGFDPELVEYGMQVLTKKGVTFRIGTAIKECTPDGVIVGEGEEIRAATVIWAAGVRGNRLIEEAGIETMRGRVKVDEFLRVPSHENIYVVGDNSLMFNPEGRPYPPTAQIAMQQGVVCAHNLVASIRNQPPKQFEFKNKGTVASLGKGEAIGVVFGKKYKGSKAAWFKKAIDIRYLYIIGGITLVVRKGKIL	Clade A (NDH-2A)	Non-NCP	397	0.496	partial=00	0	prz:GZH47_07610 NAD(P)/FAD-dependent oxidoreductase	GCF_021608135.1_genomic_NZ_JAKIHL010000001.1_90	0.633	GCF_024498075.1	d__Bacteria;p__Bacillota;c__Bacilli;o__Paenibacillales;f__Paenibacillaceae;g__Paenibacillus_Z;s__Paenibacillus_Z mendelii	5	1
625	GCF_024498075.1_genomic_NZ_JANHOF010000002.1_234	MKRIIILGGGYGGLTVAHELLQGELPDNTHIVLIDRMPHQGLKTEYYALAAGTVADVDLRVEFPTDPRLIITYGEVLDVDLSNKQVMLAGQDPLEYEWLVMALGCTDKYHGIDGAEQYSSSIQTFGATRRTYQRLNDVKPYGQVTIVGGGLSGVEVASELREGRPDLNIRILDRGPSILSAFPNKLQHYVSEWFMEHNVEMRGHVALSRLEKGVLYDSNSPQPILSDATVWTAGIQPVSVIQRMQQPKDNLGRLIINEYHQLPEYPNVYIVGDCASLPFSPSAQAAEAQGKQVAEVMQAIWNDKKPRLSKIKLRGVLGSLGKKAGFGLMGRTAIMGRVPRFLKSGVLWKSKRHLG	Clade B (NDH-2B)	Non-NCP	355	0.533	partial=00	0	pbk:Back11_30140 yutJ; NADH dehydrogenase-like protein YutJ	GCF_015558675.1_genomic_NZ_JADMOL010000009.1_78	0.593	GCF_024498075.1	d__Bacteria;p__Bacillota;c__Bacilli;o__Paenibacillales;f__Paenibacillaceae;g__Paenibacillus_Z;s__Paenibacillus_Z mendelii	5	1
625	GCF_024498075.1_genomic_NZ_JANHOF010000003.1_78	MSKQILILGGGYGGLLSALSARAHFTPEEASITVINRVDSHQIITELHRLAAGNVAEKAVALPLQKLFKGKDINVQVGSVQSIDLEGRKVTVEGGSSYSYDSLVLALGSETNYFGIPGLQENSFTLKSVADANRLFAHVEARIAEYSKTKNKADATFVIGGGGLTGVELVGELADELPGICKKNGVDFADVSLYLVEAMPSILPMFSPDLIARAQDSLEKRGVEFLTGLPITEMSKTTVSLKDGRTIETNTCVWTGGVQGNSLVANCGIEVNRGRATVNEFLQSVSHPEVFLAGDCAVVFGPEGRPYPPTAQLAWQMGELAGANIAAYFNGTTMDKFEPVFSGTLASLGRKDGIGAIGGSGIELKGTPASLMKKASNARYLSHINGLFSLAY	Clade C1 (NDH2-NCP)	NCP	392	0.528	partial=00	0	pnp:IJ22_40190 pyridine nucleotide-disulfide oxidoreductase	GCA_030323305.1_genomic_CP106741.1_1476	0.829	GCF_024498075.1	d__Bacteria;p__Bacillota;c__Bacilli;o__Paenibacillales;f__Paenibacillaceae;g__Paenibacillus_Z;s__Paenibacillus_Z mendelii	5	1
625	GCF_024498075.1_genomic_NZ_JANHOF010000007.1_120	MKEFRCVIIGGGYAGIHAVKAIQKAMREQSGKRTIRLILIDKCPYHLRKVLLFKPAAGDDNIKIPLKQLFPEGVEFVTAAVTTVESAVKRLLYRDMDGNEHAMSYDILVLAAGSVVRKPEPAQGGMALADLDSAMSIREAWRANLRKAAEETDSQERQRLMTIAVAGAGLSGIETSAELAYSVRTDAKQLGLDPGAVKIRLFNAHERLFEQGPAKVGVKLERSLAACGVMVSHRTKVLYEKEGTLTLSSGKTMPAGLCVWTLGLLPNPMLQSIGLPLTPEGYVVVDECYRVQDSPGIYSIGDCARILDPASGLADGKTCKEASVQATRLGKIILADMEGRPAPSHKRFIDFFCFGLGPEQGMAWTRQWGLDLIFTGKLGWQIRKYTWDMASLLK	Clade E (unknown)	Non-NCP	394	0.544	partial=00	0	paef:R50345_19185 pyridine nucleotide-disulfide oxidoreductase	GCF_009363075.1_genomic_NZ_CP045293.1_1798	0.67	GCF_024498075.1	d__Bacteria;p__Bacillota;c__Bacilli;o__Paenibacillales;f__Paenibacillaceae;g__Paenibacillus_Z;s__Paenibacillus_Z mendelii	5	1
625	GCF_024498075.1_genomic_NZ_JANHOF010000021.1_3	MGMANGRRIRFVLFDKQPGHVHKVMMFRRAAGGEEFMVHWTHYSSCRVT	Clade E (unknown)	Non-NCP	49	0.547	partial=00	0	bchs:JNE38_15215 FAD-dependent oxidoreductase	GCF_014534655.1_genomic_NZ_JACVVD010000008.1_270	0.818	GCF_024498075.1	d__Bacteria;p__Bacillota;c__Bacilli;o__Paenibacillales;f__Paenibacillaceae;g__Paenibacillus_Z;s__Paenibacillus_Z mendelii	5	1
626	GCF_008124765.1_genomic_NZ_VNHS01000004.1_112	MSREILILGGGYGGLLTALTARQYLSAEEATITLVNRFPTHQIITELHRLAAGSIAEPAVSLSLEKLLRGKNVNLVIDTVASIKPDQKSVELASGVVYSYDALVIALGSETAFFGIPGLEENSFVLKSVNDANRIRAHVEARLDAYKASGNKADARIVVGGGGLTGIELVGEFADKLPVVCREKGIDFNDIELYCVEAGPSILAGFPQNLVDRAYKSLEKRGVKFLTGLAITEMTKTTVSLKDGQSIETNTLVWTGGVGGNAVVANCGIEVNRGRASVTDTLHSTSHPDVFLAGDSAVVIPSEGARPYPPTAQLAWQMGEVVGYNLAVKFKGGVEDVFTPVFSGTLGSLGRKDAIGMIGGNQTHLKGLPATLMKEASNIRYLSHIHGLFALAH	Clade C1 (NDH2-NCP)	NCP	393	0.608	partial=00	0	pbac:HUB98_15775 NAD(P)/FAD-dependent oxidoreductase	GCA_030323305.1_genomic_CP106741.1_1476	0.646	GCF_008124765.1	d__Bacteria;p__Bacillota;c__Bacilli;o__Paenibacillales;f__Paenibacillaceae;g__Paenibacillus_Z;s__Paenibacillus_Z methanolicus	4	1
626	GCF_008124765.1_genomic_NZ_VNHS01000007.1_179	MMNELTCIIIGGGHAGLAALKTIKETTRSMANGRTIRIVLIDKQPGHVRKVLLFRPAAGGETITIPWSTWLTEGVEFVQGTVTSVESEDKRIRYTDAHGHDARMRYDLLIVAVGSIVRRPDPDQGGIALTDPQAAADIRKRWRDNLGKAVGEADPEERKRLMTVAVAGAGISGVETSVELALAMREEASSLGLHAPDTRVYLLNAQERLFPEGPDRVGRKLEQTLDECGVTVLHKRKVVREEAGAATLDTGDRLAVGLCIWTIGLIPNPALRSLGLPLTSEGQVLVDESYRVKGAPGAYSIGDCARIVDPRTGRADSMRCGEAVLQAHRLGKIVRADLEGRPAPVHQSAIMDLFCIGLGENRGLVWGRKWGLQLVVTGKPAWKFRNLAWDAGSELR	Clade E (unknown)	Non-NCP	396	0.611	partial=00	0	bchs:JNE38_15215 FAD-dependent oxidoreductase	GCF_014534655.1_genomic_NZ_JACVVD010000008.1_270	0.748	GCF_008124765.1	d__Bacteria;p__Bacillota;c__Bacilli;o__Paenibacillales;f__Paenibacillaceae;g__Paenibacillus_Z;s__Paenibacillus_Z methanolicus	4	1
626	GCF_008124765.1_genomic_NZ_VNHS01000010.1_264	MDGILNMSNIPKIVILGAGYGGILTALRLQKELNYNEADVTLVNKHDYHYITTHLHMPAAGTDKAENARVSISKLIDEFKIDFVKSTVVQIRTQDKKVILEDGTLSYDYLVIGVGGEPETFGIPGMSEYAMNIRSINSVRLIREHIEYQFARYKREPHRTDYLTFVVGGAGFTGIEFVGELADRVPELCKQFDVDPQLVRIVNVEAAPSALPGFDPELVEYAMQVLTKKGVTFRIGTAIKECTPDGVIVGDGEEIRSATVIWAAGVRGNRLIDEAGFETMRGRVKVDEFLRAPSNENIYIVGDNSLILNPEGRPYPPTAQIAMQQGVTCAHNLVASIRNQPLRKFEFKNKGTVASLGKGEAIGLAFGKTYKGRVAAWLKKLIDLRYLFIIGGIPLVLRKGKFF	Clade A (NDH-2A)	Non-NCP	403	0.607	partial=00	0	pow:IJ21_13690 NADH dehydrogenase	GCF_021608135.1_genomic_NZ_JAKIHL010000001.1_90	0.631	GCF_008124765.1	d__Bacteria;p__Bacillota;c__Bacilli;o__Paenibacillales;f__Paenibacillaceae;g__Paenibacillus_Z;s__Paenibacillus_Z methanolicus	4	1
626	GCF_008124765.1_genomic_NZ_VNHS01000010.1_291	MKRFVVLGGGYGGLTVVHELLEGELPDDTVIVLIDRMPHQGLKTEYYALAAGTVSDLDLRVQFPSDPRLIVTYGEVTDVNLDAKQVILAGQEPLEYERLVIALGCTDKYHGIEGAELYSNSIQTFSSARKTYQRLNDVKPYGQISIIGGGLSGVEVAAELRESRPDLNVRIIDRGGSVMSAFPGKVQEYVASWFLEHDVEMRSHVSLNRVEEGILHDANSPDPIYTDVTVWTAGIQPVSLVQRMSLPKDKQGRLVINEYHQLPDYPEVFIVGDCASVPFAPSGQAAGAQGKQVAQVMQAIWHNKTPRLGPMKLKGVLGSLGKKAGFGLMGKTTLMGRVPRMLKSGVLWKSKHHIG	Clade B (NDH-2B)	Non-NCP	355	0.603	partial=00	0	prz:GZH47_07650 NAD(P)/FAD-dependent oxidoreductase	GCF_015558675.1_genomic_NZ_JADMOL010000009.1_78	0.604	GCF_008124765.1	d__Bacteria;p__Bacillota;c__Bacilli;o__Paenibacillales;f__Paenibacillaceae;g__Paenibacillus_Z;s__Paenibacillus_Z methanolicus	4	1
627	GCF_030866765.1_genomic_NZ_CP133017.1_1595	MKRFVILGGGYGGLTVAHSLLEGELPDDTIIVLIDRMPYQGLKTEYYSLVAGTSADIDLRVAFPSDPRLIVMYGEVTDIDLDAKHVQLAGQDPLEYEWLVVALGCTDKYHGIDGAELYSHSIQTFSASRRAYMALNDVKPYGQVSIVGGGLSGVEVAAELREGRPDLNIRIIDRGPSILSAFPGKLQEYVSSWFIEHEVEMRGHVSLHKLEEGVLHDSNDKSPILSDVTVWTAGIQPVPLVQRMNLPKDNMGRLIINEYHQLPDYNDVYIVGDCASLPFSPSAQAAGGQGKQVAEVVQAIWSGKTPKLGQIKLKGVLGSLGKKAGFGLMGRTAMMGRIPRLVKSGVLWKSKHHFG	Clade B (NDH-2B)	Non-NCP	355	0.572	partial=00	0	plyc:GXP70_08730 NAD(P)/FAD-dependent oxidoreductase	GCF_015558675.1_genomic_NZ_JADMOL010000009.1_78	0.618	GCF_030866765.1	d__Bacteria;p__Bacillota;c__Bacilli;o__Paenibacillales;f__Paenibacillaceae;g__Paenibacillus_Z;s__Paenibacillus_Z montanisoli_A	3	1
627	GCF_030866765.1_genomic_NZ_CP133017.1_1606	MSNIPKIVILGAGYGGVLTALRLQKELNYNEADVTLVNKHDYHYFTTHLHMPAAGTDKTENARVSISKLIDEFKIDFVKSTVVQIRTQDKKVILEDGTLSYDYLVIGLGGEPETFGIPGMLENAMNIRSINSVRLIREHIEYQFARYKREPHRTDYLTFVVGGAGFTGIEFVGELADRLPELCKQNDVDPSLVKLYNIEAAPTALPGFDPELVEYAMQVLTKKGVTFRIGTAIKECTTEGVIVGDGEEIKAATVVWAAGVRGNRLIEEAGIETMRGRVKVDENLRVPGHENIYVVGDNSLMFNPEGRPYPPTAQIAMQQGVTCAHNLVASIRNQPLKKFEFKNKGTVASLGKGEAIGLAFGKKYKGGVAALLKKAIDVRYLYIIGGLPLVLRKGKFL	Clade A (NDH-2A)	Non-NCP	397	0.528	partial=00	0	palb:EJC50_10960 NAD(P)/FAD-dependent oxidoreductase	GCF_021608135.1_genomic_NZ_JAKIHL010000001.1_90	0.634	GCF_030866765.1	d__Bacteria;p__Bacillota;c__Bacilli;o__Paenibacillales;f__Paenibacillaceae;g__Paenibacillus_Z;s__Paenibacillus_Z montanisoli_A	3	1
627	GCF_030866765.1_genomic_NZ_CP133017.1_3169	MSKEILILGGGYGGLLAAQSVTSHLTTGEANVTIINRSSTHQIITELHRLAAGNVSEKAVALPLEKLLKKKNVNVVVGEIQSIDVQSKKVGLSNGASYGYDALVLALGSETNYFGIPGLQENSLILKSVNDANKIFAHVVDRVKAYAKSKAPEDATFVIGGGGLTGVELVGELADELPAICRENGVDFADIKLKLVEAMPTILPMFSPDLINRAMTSLQARGVEFLTSLPITEVKGNVVTLKDGQTITSNTIVWTGGVQGNSLVANCGIEVNRGRATVNSALQSTSHPDVYLAGDCAVVFAPEGRPYPPTAQLAWQMGELVGANIAAAFKGTKPEDFKPVFSGTLASLGRKDGIGAIGETGIELRGTPASLMKKASNARYLSHINGLYTLAY	Clade C1 (NDH2-NCP)	NCP	392	0.578	partial=00	0	prz:GZH47_13940 NAD(P)/FAD-dependent oxidoreductase	GCA_030323305.1_genomic_CP106741.1_1476	0.76	GCF_030866765.1	d__Bacteria;p__Bacillota;c__Bacilli;o__Paenibacillales;f__Paenibacillaceae;g__Paenibacillus_Z;s__Paenibacillus_Z montanisoli_A	3	1
628	GCF_014641075.1_genomic_NZ_BMHP01000001.1_896	MSKHILILGGGYGGLLSALSAREHLSAEEATITVINRVASHQIITELHRLAAGNVDEKAVALPLEKLLKGKQINIKVGTVQKIDVAGRSVKLEDGSSYRYDSLVLALGSETNYFGIPGLQENSLTLKSVLDANRVYAHVEERIREYSKTKNKADATFVIGGGGLTGVELVGELADELPGICRKNGVDFADVSLYLVEAMPSILPIFSADLIARATSSLEQRGVQFLTGLAITEVNGSIVSLKDGQTIDTNTLVWTGGVQGSTLVGESGVEVNRGRATVNEYLQSVSHPEVFLAGDCAVVFGPEGRPYPPTAQLAWQMGELAGANIAAFFNGSTMDTFSPVFSGTLASLGRKDGIGSIGGSGIELKGTPASLMKKASNARYLAHINGLFSLAY	Clade C1 (NDH2-NCP)	NCP	392	0.541	partial=00	0	plyc:GXP70_02740 NAD(P)/FAD-dependent oxidoreductase	GCA_030323305.1_genomic_CP106741.1_1476	0.846	GCF_014641075.1	d__Bacteria;p__Bacillota;c__Bacilli;o__Paenibacillales;f__Paenibacillaceae;g__Paenibacillus_Z;s__Paenibacillus_Z nasutitermitis	3	1
628	GCF_014641075.1_genomic_NZ_BMHP01000002.1_1553	MSNIPKIVILGAGYGGILTALRLQKELNYNEADVTLVNKHDYHYFTTHLHMPAAGTDKTENARVSISKLIDEFKIDFVKSTVVQIRTQDKKVILEDGTLSYDYLVIGLGGEPETFGIPGMLEHAMNIRSINSVRLIREHIEYQFARYKREPHRTDYLTFVVGGAGFTGIEFVGELADRLPELCKQNDVDPALVKLYNIEAAPTALPGFDPELVEYAMDVLTKKGVTFRIGTPIKECTADGVIVGEGEEIRSATVIWAAGVRGNRLIEEAGIETMRGRVKVDESLRVPGHENIYVIGDNSLMFNPEGRPYPPTAQIAMQQGVTCAHNLVASIRNQPLKVFEFKNKGTVASLGKGEAVGIAFGKKYKGSYAAWLKKMIDIRYLYIIGGISLVLRKGKFL	Clade A (NDH-2A)	Non-NCP	397	0.518	partial=00	0	plyc:GXP70_08780 NAD(P)/FAD-dependent oxidoreductase	GCF_021608135.1_genomic_NZ_JAKIHL010000001.1_90	0.639	GCF_014641075.1	d__Bacteria;p__Bacillota;c__Bacilli;o__Paenibacillales;f__Paenibacillaceae;g__Paenibacillus_Z;s__Paenibacillus_Z nasutitermitis	3	1
628	GCF_014641075.1_genomic_NZ_BMHP01000002.1_1570	MKRFVILGGGYGGLTVAHQLLDGELPDDTIIVMIDRMPYQGLKTEYYSLVAGTVADIDLRVGFPSDPRLLIMYGEVLSVDLESRQVGIAGQDPIHYDWLVIALGCTDKFHSIEGAELYSNSIQTFTAARKTYQAVNDVKPYGQVTIVGGGLSGVEIASELREGRPDINIRIVDRGPSILSAFPGKLQNYVSSWFTEHEVEMRGHVSLHKVEQGVLYDQNDTSPLMTDVIVWTAGIQPVSLVQKINLPKDSTGRLIINEYHQLPDHQEVFIVGDCASVPFAPSAQAAEAQGKQVAEVMQAHWSGKKPKLSKIKLKGVLGSLGKKSGFGLMGRTPIMGRVPRVLKSGVLWMSKHHLG	Clade B (NDH-2B)	Non-NCP	355	0.538	partial=00	0	pbk:Back11_30140 yutJ; NADH dehydrogenase-like protein YutJ	GCF_015558675.1_genomic_NZ_JADMOL010000009.1_78	0.615	GCF_014641075.1	d__Bacteria;p__Bacillota;c__Bacilli;o__Paenibacillales;f__Paenibacillaceae;g__Paenibacillus_Z;s__Paenibacillus_Z nasutitermitis	3	1
629	GCF_014192105.1_genomic_NZ_JACHXK010000001.1_438	MSNIPKIVILGAGYGGILTALRLQKELNYNEADVTLVNKHDYHYITTHLHMPAAGTDKAENARVSISKLIDEFKIDFVKSTVVQIRTQDKKVILEDGTLSYDYLVIGVGGEPETFGIPGMNEYAMNIRSINSVRLIREHIEYQFARYKREPHRTDYLTFVVGGAGFTGIEFVGELADRVPELCKQFDVDRQLVKIINVEAAPTALPGFDPELVEYAMQVLTKKGVTFRIGTAIKECTPDGVIVGDGEEIRSATVIWAAGVRGNRLVDEAGFETMRGRVKVDETLRAPGHDNIYVIGDNSLMFNPEGRPYPPTAQIAMQQGVTCAHNLVASIRNQPLRKFEFKNKGTVASLGKGEAIGLAFGKTYRGRTAAWLKKLIDLRYLFIIGGIPLVLRKGKFF	Clade A (NDH-2A)	Non-NCP	397	0.553	partial=00	0	prz:GZH47_07610 NAD(P)/FAD-dependent oxidoreductase	GCF_021608135.1_genomic_NZ_JAKIHL010000001.1_90	0.631	GCF_014192105.1	d__Bacteria;p__Bacillota;c__Bacilli;o__Paenibacillales;f__Paenibacillaceae;g__Paenibacillus_Z;s__Paenibacillus_Z phyllosphaerae	3	1
629	GCF_014192105.1_genomic_NZ_JACHXK010000001.1_451	MKRFVILGGGYGGFTVAHELLEGEIPDDTVIVLIDRMPHQGLKTEYYALAAGTVSDYNLRVPFPSDPRLIVTYGEVTDVDLEKKQVHLAGQDPLEYEKLVIALGCTDKYHGIEGAELYSNSIQTFSQARQTYNKLNDVKPYGQVSIIGGGLSGVEIAAELRESRPDLNIRIIDRGGSVMSAFPGKVQQYVSSWFLEHDVEMRSHVSLNRLEEGVLYDANSPEPIYTDATVWTAGIQPVPLVQKMALAKDKQGRLVINEYHQLPDYPEVFIVGDCASIPFAPSGQAAGAQGKQVAQVMQAMWNDKTIRLGPMKLKGVLGSLGKKAGFGLMGKTTLMGRVPRMLKSGVLWKSKHHIG	Clade B (NDH-2B)	Non-NCP	355	0.552	partial=00	0	prz:GZH47_07650 NAD(P)/FAD-dependent oxidoreductase	GCF_015558675.1_genomic_NZ_JADMOL010000009.1_78	0.615	GCF_014192105.1	d__Bacteria;p__Bacillota;c__Bacilli;o__Paenibacillales;f__Paenibacillaceae;g__Paenibacillus_Z;s__Paenibacillus_Z phyllosphaerae	3	1
629	GCF_014192105.1_genomic_NZ_JACHXK010000005.1_311	MSKQILILGGGYGGLLTALTARQYLSAEEATITLVNRFETHQIITELHRLAAGSIAEKAVSLPLAKLLKDKNVNLVIDTVTQIKPDQKSVELASGVVYSYDALVIALGSETAFFGIPGLEENSFVLKSVNDANKIRAHVEARLDAYKASGNKADARIVVGGGGLTGIELVGEFADKLPALCRQKGIDFNDIELYCVEAGPSILAGFPQVLVDRAYASLEKRGVKFLTGLAITEMTKTTVSLKDGQTIETNTLVWTGGVGGNAVVANCGIEVNRGRASVTETLHSVSHPDVFLAGDSAVVIPSEGARPYPPTAQLAWQMGEVVGHNLAVKFKGGVEDVFTPVFSGTLGSLGRKDAIGMIGGNQTHLKGFAATAMKEASNIRYLSHIHGLFALAY	Clade C1 (NDH2-NCP)	NCP	393	0.563	partial=00	0	pbac:HUB98_15775 NAD(P)/FAD-dependent oxidoreductase	GCA_030323305.1_genomic_CP106741.1_1476	0.661	GCF_014192105.1	d__Bacteria;p__Bacillota;c__Bacilli;o__Paenibacillales;f__Paenibacillaceae;g__Paenibacillus_Z;s__Paenibacillus_Z phyllosphaerae	3	1
630	GCF_010365285.1_genomic_NZ_CP048286.1_1493	MGFWMSNIPKIVILGAGYGGILTALRLQKELNYNEADVTLVNKHDYHYFTTHLHMPAAGTDKTENARVSISKLIDEFKIDFVKSTVVQIRTQDKKVILEDGTLSYDYLVIGLGGEPETFGIPGMLEHAMNIRSINSVRLIREHIEYQFARYKREPHRTDYLTFVVGGAGFTGIEFVGELADRIPELCKQNDVDPSLVKIYNVEAAPSALPGFDPELVEYAMQVLTKKGVTFRIGTAIKECTPDGVVVGDNEEIRSATVVWAAGVRGNRLIEEAGIETMRGRVKVDEFLRVPGHENISVVGDNSLMFNPEGRPYPPTAQIAMQQGVVCAHNLVASIRNQPQKKFEFKNKGTVASLGKGEAVGLAFGKKYKGRVAAWLKKAIDIRYLYIIGGIPLVVRKGKFL	Clade A (NDH-2A)	Non-NCP	401	0.545	partial=00	0	prz:GZH47_07610 NAD(P)/FAD-dependent oxidoreductase	GCF_021608135.1_genomic_NZ_JAKIHL010000001.1_90	0.634	GCF_010365285.1	d__Bacteria;p__Bacillota;c__Bacilli;o__Paenibacillales;f__Paenibacillaceae;g__Paenibacillus_Z;s__Paenibacillus_Z rhizovicinus	3	1
630	GCF_010365285.1_genomic_NZ_CP048286.1_1500	MTFVKRCSHREGLSCAYYTIKLQVQTRYTALIAYKKVGIGMKRFVILGGGYGGLTVAHALLEGELPDDTVVVLIDRMPYQGLKTEYYALVAGTSPEIDLRVAFPSDPRLIVTYGEVTDIDLDEKHIVLAGQEPLTYDWLVVALGCTDKYHGIEGAELYSNSIQTMSASRKTYMALNDAKPYGQVSIIGGGLSGVEVAAELRESRPDLNIRIIDRGPSILSAFPGKLQEYVSSWFIEHEVEMRGHVSLHKLEEGILYDANATSPILTDVTVWTAGIQPVPLVQRMNLPKDNQGRLIINEYHQLPDYNEVFIVGDCASLPFSPSAQAAEGQGKQVAEVMQALWSGKTPKLGKIKLKGTLGSLGKKDGFGLMGRATMKGRVPRLVKSGVLWMSKHHFG	Clade B (NDH-2B)	Non-NCP	395	0.55	partial=00	0	prz:GZH47_07650 NAD(P)/FAD-dependent oxidoreductase	GCF_015558675.1_genomic_NZ_JADMOL010000009.1_78	0.635	GCF_010365285.1	d__Bacteria;p__Bacillota;c__Bacilli;o__Paenibacillales;f__Paenibacillaceae;g__Paenibacillus_Z;s__Paenibacillus_Z rhizovicinus	3	1
630	GCF_010365285.1_genomic_NZ_CP048286.1_2745	MRKEILILGGGYGGLLSALSARQHLTTDEANITIINRVPSHQIITELHRLAAGNVAEKAVALPLEKLLKGKSVNVVVGEVQAIDVAGKQVALNNGSSYRYDNLVLALGSETNYFGIPGLQENSLTLKSVHDANRVFNHVKDRIKAYATSKNKADATFIIGGGGLTGVELVGELADELPGICRQYGVDFADVSISLVEAMPTILPIFSPELIGRAVTSLEARGVEFLTGLAITEVNGNVVTLKDGRTIETNTLVWTGGVQGSSLVGNCGIEVNRGRATVNEHLQSTSHPEVFLAGDCAVVFAPEGRPYPPTAQLAWQMGELAGANIGALIKGAKMDTFSPVFSGTLASLGRKDGIGAVGGSGIELKGTPASLMKKASNARYLSHINGLFSLAY	Clade C1 (NDH2-NCP)	NCP	392	0.565	partial=00	0	prz:GZH47_13940 NAD(P)/FAD-dependent oxidoreductase	GCA_030323305.1_genomic_CP106741.1_1476	0.813	GCF_010365285.1	d__Bacteria;p__Bacillota;c__Bacilli;o__Paenibacillales;f__Paenibacillaceae;g__Paenibacillus_Z;s__Paenibacillus_Z rhizovicinus	3	1
631	GCF_009909195.1_genomic_NZ_JAAAMU010000005.1_345	MSNIPKIVILGAGYGGILTALRLQKELNYNEADVTLVNKHDYHYFTTHLHMPAAGTDKTENARVSISKLIDEFKIDFVKSTVVQIRTQDKKVILEDGTLSYDYLVIGLGGEPETFGIPGMLEHAMNIRSINSVRLIREHIEYQFARYKREPHRTDYLTFVVGGAGFTGIEFVGELADRIPELCKQNDVDPSLVKIYNVEAAPSALPGFDPELVEYAMAVLTKKGVTFRIGTAIKECTADGVVVGDNEEIRSATVIWAAGVRGNRLIEEAGIETMRGRVKVDEFLRVPGQENIYVVGDNSLMFNPEGRPYPPTAQIAMQQGVVCAHNLVASIRNQPQKKFEFKNKGTVASLGKGEAVGLAFGKKYKGRVAAWLKKAIDIRYLYTIGGITLVVRKGKFL	Clade A (NDH-2A)	Non-NCP	397	0.548	partial=00	0	prz:GZH47_07610 NAD(P)/FAD-dependent oxidoreductase	GCF_021608135.1_genomic_NZ_JAKIHL010000001.1_90	0.631	GCF_009909195.1	d__Bacteria;p__Bacillota;c__Bacilli;o__Paenibacillales;f__Paenibacillaceae;g__Paenibacillus_Z;s__Paenibacillus_Z sacheonensis	4	1
631	GCF_009909195.1_genomic_NZ_JAAAMU010000005.1_354	MKRFVILGGGYGGLTVAHALLEGELPDDTVVVLIDRMPYQGLKTEYYSLVAGTSPEIDLRVAFPSDPRLIVTYGEVTDVNLDEKHIVMAGQEPLSYDWLVVALGCTDKYHGIDGAELYSNSIQTMSASRKTYMALNDVKPYGQVSIVGGGLSGVEVAAELRESRPDLNIRIIDRGPSILSAFPGKLQQYVSSWFIEHEVEMRGHVSLHKLEEGVLHDANNSSPILSDVTVWTAGIQPVAIVQRMNLPKDNQGRLIINEYHQLPDYNEVFIVGDCASVPFSPSAQAAEGQGKQVAEVMQAIWSGKTPKLGKIKLKGTLGSLGKKDGFGLMGRATMMGRVPRLVKSGVLWMSKHHMG	Clade B (NDH-2B)	Non-NCP	355	0.573	partial=00	0	prz:GZH47_07650 NAD(P)/FAD-dependent oxidoreductase	GCF_015558675.1_genomic_NZ_JADMOL010000009.1_78	0.618	GCF_009909195.1	d__Bacteria;p__Bacillota;c__Bacilli;o__Paenibacillales;f__Paenibacillaceae;g__Paenibacillus_Z;s__Paenibacillus_Z sacheonensis	4	1
631	GCF_009909195.1_genomic_NZ_JAAAMU010000009.1_129	MRKEILILGGGYGGLLSALSARQHLTTEEAGITIINRVGSHQIITELHRLAAGNVAEKAVALPLEKLLKGKSINIVVGEVQTIDVAGKKVALNDGSSYRYDNLVLALGSETNYFGIPGLQENSLTLKSVVDANRVFNHVKDRIKAYAASKNKADATFVIGGGGLTGVELVGELADELPAICREYGVNFADVSISLVEAMPTILPIFSPELIQRAVASLEARGVEFLTGLAITEVNGNVVTLKDGRTIETNTLVWTGGVQGSTLVGNSGVEVNRGRATVNEFLQSTSHPEVFLAGDCAVVFAPEGRPYPPTAQLAWQMGELAGANIAASYKGAAMGTFNPVFSGTLASLGRKDGIGAIGETGIELKGTPASLMKKASNARYLSHINGLFSLAY	Clade C1 (NDH2-NCP)	NCP	392	0.591	partial=00	0	palb:EJC50_20350 NAD(P)/FAD-dependent oxidoreductase	GCA_030323305.1_genomic_CP106741.1_1476	0.834	GCF_009909195.1	d__Bacteria;p__Bacillota;c__Bacilli;o__Paenibacillales;f__Paenibacillaceae;g__Paenibacillus_Z;s__Paenibacillus_Z sacheonensis	4	1
631	GCF_009909195.1_genomic_NZ_JAAAMU010000014.1_145	MNTKTCVVIGAGYAGIHAVKEIRSLFGNHAGSHPMRLVLIDRNPYHLRKVLLFRPAVTDEDIRIPLTTLFPDGVKLVQATVTRIRSEERKLVYEDASGAEREIDYDLLVVAAGSVVREPAPAQGGIALASLAHARQIRSAWLANLERAATENDPNERARLMRVAIAGAGISGIETAAELAHHGRKDAERLGLDPSSVSVELYNAHWRLFLDGPAKVGHKLEHYLRELGVDVKHEKRVVKEIDGALTLSDGEERCVGLCIWTLGLKPNPMLRAIGMPVTAEGAAIVDASYRVKDMPGVYAIGDCARIVAPGSGQADGMTCKEAIPQAARIAKVLLADLEDRQAPVHESYMKTFCIGLGPDKGLAWVNKWGLDLVITGKLGWKIKTYTWQMASMLPQ	Clade E (unknown)	Non-NCP	395	0.622	partial=00	0	cohn:KCTCHS21_27960 dehydrogenase	GCF_009363075.1_genomic_NZ_CP045293.1_1798	0.6	GCF_009909195.1	d__Bacteria;p__Bacillota;c__Bacilli;o__Paenibacillales;f__Paenibacillaceae;g__Paenibacillus_Z;s__Paenibacillus_Z sacheonensis	4	1
632	GCF_019431355.1_genomic_NZ_CP080269.1_2714	MSKQILILGAGYGGLLSALSAREHFTAEEATITVINRYESHEIITELHRLAVGNVAEKAVSLPLAQLFKGKDINVRIGTVSTIDPEGRKVVLDNGTSYVYDALVLALGSETNFHGIPGLEENSFTLKSAADAKRIFAHVKEKIAAYAKSKSKADATFVIGGGGLTGVELIGELADELPGICHAHGVDFADVSLYLVESKASILSTYSSELIGRAVTSLEARGVQFLTGLRITKVNGSMVSMSDGRKIEAGTLLWTGGVQGNGLVANCGIAVDRGWATVNEFLQSVSHPDVFLAGDCAVVIGPDGHPYPPTAQLSWQMGELVGGNLFAQFKAAKMAAFEPVNSGSLASLGRKDGIGWIGESGIELKGMPASLMKKASDVRYLAHIDGLFSLAY	Clade C1 (NDH2-NCP)	NCP	392	0.57	partial=00	0	pnp:IJ22_40190 pyridine nucleotide-disulfide oxidoreductase	GCA_030323305.1_genomic_CP106741.1_1476	0.747	GCF_019431355.1	d__Bacteria;p__Bacillota;c__Bacilli;o__Paenibacillales;f__Paenibacillaceae;g__Paenibacillus_Z;s__Paenibacillus_Z sp019431355	4	2
632	GCF_019431355.1_genomic_NZ_CP080269.1_4038	MRKEILILGAGYGGLLSALSAREHLSTEEAGITLINRVGSHQIITELHRLAAGNVHEKAVALPLEKLLKGKGVNIVVGDVQAIDVEGKKVSLNDGSSYRYDNLVLALGSETNYFGIPGLKENSLTLKSVVDANRVFNHVKDRIKAYTASKNKADATFVIGGGGLTGVELVGELADELPGICRQYGVDFADVSISLVEAMPTILPIFSPDLIERAVASLEKRGVEFLTGLAITEVNGNVVTLKDGRTIETSTLVWTGGVQGSTLVGNCGVEVNRGRATVNEFLQSVSHPDVFLAGDCAVVFGPEGRPYPPTAQLAWQMGELVGANIAASYKNVKMDTFNPIFSGTLASLGRKDGIGAIGETGIELKGVPASLMKKASNARYLTHINGLFSLAY	Clade C1 (NDH2-NCP)	NCP	392	0.561	partial=00	0	plyc:GXP70_02740 NAD(P)/FAD-dependent oxidoreductase	GCA_030323305.1_genomic_CP106741.1_1476	0.849	GCF_019431355.1	d__Bacteria;p__Bacillota;c__Bacilli;o__Paenibacillales;f__Paenibacillaceae;g__Paenibacillus_Z;s__Paenibacillus_Z sp019431355	4	2
632	GCF_019431355.1_genomic_NZ_CP080269.1_5005	MKRFVILGGGYGGLTVAHSLLEGELPDDTVVVLIDRMPYQGLKTEYYALVAGTSCDMELRVAFPSDPRLIVTYGEVTDINLDEKHIVMAGQDPLEYEWLVVALGCTDKYHGIEGAELYSNSIQTLSASRKTYLALNDVKPYGQVSIVGGGLSGVEVAAELRESRPDLNIRIIDRGPSILSAFPGKLQEYVSSWFIEHEVQMLGNINLNKLEEGCLHDANSTTPMLSDVTVWTAGIQPVPLVQRMNLPKDNQGRLIINEHHQLPDYNDVFIVGDCASLPFSPSAQAAEGQGKQVAEVMQAMWSGKTPKLGKIKLKGVLGSLGKKDGFGLMGKTTMKGRVPRLVKSGVLWMSKHHFG	Clade B (NDH-2B)	Non-NCP	355	0.522	partial=00	0	prz:GZH47_07650 NAD(P)/FAD-dependent oxidoreductase	GCF_015558675.1_genomic_NZ_JADMOL010000009.1_78	0.621	GCF_019431355.1	d__Bacteria;p__Bacillota;c__Bacilli;o__Paenibacillales;f__Paenibacillaceae;g__Paenibacillus_Z;s__Paenibacillus_Z sp019431355	4	2
632	GCF_019431355.1_genomic_NZ_CP080269.1_5013	MSNIPKIVILGAGYGGILTALRLQKELNYNEADVTLVNKHDYHYFTTHLHMPAAGTDKTENARVSISKLIDEFKIDFVKSTVVQIRTQDKKVILEDGTLSYDYLVIGLGGEPETFGIPGMLEHAMNIRSINSVRLIREHIEYQFARYKREPHRTDYLTFVVGGAGFTGIEFVGELADRLPELAKQNDVDPALVKIYNVEAAPTALPGFDPELVEYAMQVLTKKGVTFRIGTAIKECTADGVIVGDNEEIRSATVIWAAGVRGNRLIEEAGIETMRGRVKVDDFLRTPGHENIYVVGDNSLMFNPEGRPYPPTAQIAMQQGVVCAHNLVASIRNQPQKKFEFKNKGTVASLGKGEAVGLAFGKKYKGGVAAMLKKAIDIRYLYTIGGIPLVIRKGKFL	Clade A (NDH-2A)	Non-NCP	397	0.508	partial=00	0	prz:GZH47_07610 NAD(P)/FAD-dependent oxidoreductase	GCF_021608135.1_genomic_NZ_JAKIHL010000001.1_90	0.634	GCF_019431355.1	d__Bacteria;p__Bacillota;c__Bacilli;o__Paenibacillales;f__Paenibacillaceae;g__Paenibacillus_Z;s__Paenibacillus_Z sp019431355	4	2
633	GCF_024734895.1_genomic_NZ_CP091430.1_1527	MKRIIILGGGYGGLTVAHELLAGELPDNSHIVLIDRMPHQGLKTEYYALAAGTVADVDLRIAFPSDPRLIMTYGEVIDIDLNNKQVMMAGQDPLSYEWLIIALGCTDKYHGIDGAAQYSNSIQTFGATRRTYQQLNDVKPYGQVTIVGGGLSGVEVASELREGRPDLNIRILDRGPSILSAFPKKLQHYVSEWFLEHHVEMRGHVALSRLEKGVLYDSNSPQPILTDATVWTAGIQPVSVVQRMQQPKDNMGRLIINEYHQLPEYNNVYIVGDCAALPFSPSAQAAEAQGKQVAEVLQALWNDKKPRISKIKLRGVLGSLGKKAGFGLMGRTAIMGRVPRVLKSGVLWKSKRHLG	Clade B (NDH-2B)	Non-NCP	355	0.552	partial=00	0	pbk:Back11_30140 yutJ; NADH dehydrogenase-like protein YutJ	GCF_015558675.1_genomic_NZ_JADMOL010000009.1_78	0.584	GCF_024734895.1	d__Bacteria;p__Bacillota;c__Bacilli;o__Paenibacillales;f__Paenibacillaceae;g__Paenibacillus_Z;s__Paenibacillus_Z sp024734895	4	1
633	GCF_024734895.1_genomic_NZ_CP091430.1_1541	MSNIPKIVILGAGYGGILTALRLQKELNYNEADVTLVNKHDYHYITTHLHMPAAGTDRAENARVSISKLIDEFKIDFVKSTVVQIRTQDKKVILEDGTLSYDYLVIGVGGEPETFGIPGMLEYAMNIRSLNSVRLIREHIEYQFARYKREPHRTDYLTFVVGGAGFTGIEFVGELADRIPELCKQFDVDPQLVKLYNIEAAPTALPGFDPELVEYGMQVLTKKGVIFRIGTAIKECTPDGVIVGEGEEIRAATVIWAAGVRGNRLIEEAGIETMRGRVKIDECLRVPNHENIYVVGDNSLVFNPEGRPYPPTAQIAMQQGVVCAHNLVASIRNQPLKQFEFKNKGTVASLGKGEAIGIVFGKKYTGSKAAWFKKAIDIRYLYIIGGIPLVVRKGKIL	Clade A (NDH-2A)	Non-NCP	397	0.518	partial=00	0	plyc:GXP70_08780 NAD(P)/FAD-dependent oxidoreductase	GCF_021608135.1_genomic_NZ_JAKIHL010000001.1_90	0.628	GCF_024734895.1	d__Bacteria;p__Bacillota;c__Bacilli;o__Paenibacillales;f__Paenibacillaceae;g__Paenibacillus_Z;s__Paenibacillus_Z sp024734895	4	1
633	GCF_024734895.1_genomic_NZ_CP091430.1_5245	MSKQILILGGGYGGLLSALSARAHFTPEEASITVINRVDSHQIITELHRLAAGNVAEKAVALPLQKLFKGKDINVQVGSVQSIDLEGRKVSVEGGSTFSYDSLVLALGSETNYFGIPGLQENSFTLKSVADANRLFAHVEARIAEYSKTKNKADATFVIGGGGLTGVELVGELADELPGICKKNGVDFADVSLYLVEAMPSILPMFSPDLIARAQESLEKRGVEFLTGLPITEMSKTTVSLKDGRTIETNTCVWTGGVQGSSIVANSGIEVNRGRATVNEFLQSVSHPEVFLAGDCAVVFGPEGRPYPPTAQLAWQMGELVGGNIAAYFNGTTMDKFAPVFSGTLASLGRKDGIGAIGESGIEMKGTPASLMKKASNARYLSHINGLFSLAY	Clade C1 (NDH2-NCP)	NCP	392	0.537	partial=00	0	pnp:IJ22_40190 pyridine nucleotide-disulfide oxidoreductase	GCA_030323305.1_genomic_CP106741.1_1476	0.821	GCF_024734895.1	d__Bacteria;p__Bacillota;c__Bacilli;o__Paenibacillales;f__Paenibacillaceae;g__Paenibacillus_Z;s__Paenibacillus_Z sp024734895	4	1
633	GCF_024734895.1_genomic_NZ_CP091430.1_6499	MREMTCVVIGGGYAGIHAVKAIQKSLREKSGKGTVRIVLIDKNPYHLRKVLLFKPAAGDHDIKIPLIQLFPEEVEIIQVAVTAVETGVKRLLYQDADGNEHAMNYDILVLAAGSVVRQPDSEQGGIALTGLEAAMKIRAAWRMNLTKAAGETNDEERRRLMTVAVAGAGISGIETSAELAYSVQADAKALGLDPDDVTVRLFNAHDRLFGQGPAKVGHKLEQLLAASGVTVLHRSKVMKEKDGKLTLSDGKTAPAGLCVWTLGLAPSPMLSRIGLPLTPDGYVAVDASYRVQGFPGVYSIGDCAQIVDPASGQADGKTCKEATAQAARLGKIVLADMEGRPAPSHKSFMDFFCFGLGPEQGIVWTRQWGLDLIFTGRLGWQIRKYTWDIASLLK	Clade E (unknown)	Non-NCP	394	0.577	partial=00	0	paef:R50345_19185 pyridine nucleotide-disulfide oxidoreductase	GCF_009363075.1_genomic_NZ_CP045293.1_1798	0.659	GCF_024734895.1	d__Bacteria;p__Bacillota;c__Bacilli;o__Paenibacillales;f__Paenibacillaceae;g__Paenibacillus_Z;s__Paenibacillus_Z sp024734895	4	1
634	GCF_900106745.1_genomic_NZ_FNNV01000002.1_269	MRTVMSKHIIILGAGYGGLLSALSAREYFSVEEAKITVISQYESHQIITELHRLAVGNVTEKAVSLPLASLFKGKDINLHIGMVTAVDPEGHKVVLADGMAYAYDALVLALGSESNFFGVPGLQENSFTLKSVADANRIFAHVHNKIAAYAKLSNKADATFVVGGGGLTGVELVGELADELPGICRAHGVDFGDVSLYLVESKPFILSSFSQDLIGRATKSLKARGVRFLTGLTITAVDGSTVTLKDGRTIETSTLLWAGGVKGNSIVANCGIEVSHGRATVNEFLQSVSHPDVFLAGDCAVVIGPDGRPYPPTAQLSWQMGERVGGNLFAHFKDARMAAFKPVNSGSLASLGRKDGIGWIGESGIELKGMPATLMKKASDVRYLAHIDGLSLLAY	Clade C1 (NDH2-NCP)	NCP	396	0.569	partial=00	0	pnp:IJ22_40190 pyridine nucleotide-disulfide oxidoreductase	GCA_030323305.1_genomic_CP106741.1_1476	0.729	GCF_900106745.1	d__Bacteria;p__Bacillota;c__Bacilli;o__Paenibacillales;f__Paenibacillaceae;g__Paenibacillus_Z;s__Paenibacillus_Z sp900106745	4	2
634	GCF_900106745.1_genomic_NZ_FNNV01000007.1_178	MSKHIVIVGAGYGGLLSALSARAHLTAADAQITVINRIATHQIVTELHRLAAGNVADQAVALPLNKLLSNKDIHVKIGTVQQIDPVARKVVLEDGSMLSYDALVLALGSESNYFGIPGLQENSLSLKSVADAHRINTHIHERISEYARTKNKADATFIIGGGGLTGVEVIGELVDELPGICRKYNVDYADVSLFLVEAGPAILKGFPAELVQRATESLEKRGVQLLTGLAVTEVNGATVSLKDGRRIDANTLIWTGGVKGHPLVADCGVEVNRGRAVLNPFLQSVSHPDVFVAGDCGIVMGPQGNPLPESAQLAWQMGEQAGANIAAYFKATRMKEFHYVFSGTLASLGRKDAVGFIGETGIELKGLPATMMKKASDVRYLTHINGLTSLAYF	Clade C1 (NDH2-NCP)	NCP	393	0.547	partial=00	0	pnp:IJ22_40190 pyridine nucleotide-disulfide oxidoreductase	GCA_030323305.1_genomic_CP106741.1_1476	0.724	GCF_900106745.1	d__Bacteria;p__Bacillota;c__Bacilli;o__Paenibacillales;f__Paenibacillaceae;g__Paenibacillus_Z;s__Paenibacillus_Z sp900106745	4	2
634	GCF_900106745.1_genomic_NZ_FNNV01000010.1_218	MSNIPKIVILGAGYGGILTALRLQKELNYNEADVTLVNKHDYHYFTTHLHMPAAGTDKTENARVSISKLIDEFKIDFVKSTVVQIRTQDKKVILEDGTLSYDYLVIGLGGEPETFGIPGMLEHAMNIRSINSVRLIREHIEYQFARYKREPHRTDYLTFVVGGAGFTGIEFVGELADRLPELCKQNDVDPSLVKLYNIEAAPTALPGFDPELVEYAMQVLTKKGVTFRIGTAIKECTPDGVVVGDNEEIKAATVIWAAGVRGNRLIEEAGIETMRGRVKVDESLRVPGHENIYVVGDNSLMFNPEGRPFPPTAQIAMQQGVTCAHNLVASIRNQPLKKFEFKNKGTVASLGKGEAVGLAFGKKYKGGVAALLKKAIDVRYLYIIGGIPLVLRKGKFL	Clade A (NDH-2A)	Non-NCP	397	0.488	partial=00	0	palb:EJC50_10960 NAD(P)/FAD-dependent oxidoreductase	GCF_021608135.1_genomic_NZ_JAKIHL010000001.1_90	0.637	GCF_900106745.1	d__Bacteria;p__Bacillota;c__Bacilli;o__Paenibacillales;f__Paenibacillaceae;g__Paenibacillus_Z;s__Paenibacillus_Z sp900106745	4	2
634	GCF_900106745.1_genomic_NZ_FNNV01000018.1_162	MKRFVILGGGYGGLTVAHSLLEGELPDDTVVVLIDRMPFQGLKTEYYSLVAGTAADIDLRVAFPSDPRLIVTYGEVTDIDLDAKHIQLAGQDPLEYEWLVVALGCTDKYHGIDGAELYSNSIQTFSGSRKTYLALNDVKPYGQITIVGGGLSGVEVASELREGRPDLNIRIVDRGPSILSAFPGKLQEYVSSWFIEHEVEMRGHVSLHKLEEGCLYDLNNPSPILSDVTVWTAGIQPVALVQRMNLPKDAQGRLIINEHHQLPDYNDVFIVGDCASLPFSPSAQAAEGQGKQVAEVMQAIWSGKTPKLGKIKLKGVLGSLGKKAGFGLMGRTPLMGRVPRVLKSGVLWMSKHHFG	Clade B (NDH-2B)	Non-NCP	355	0.507	partial=00	0	palb:EJC50_10905 NAD(P)/FAD-dependent oxidoreductase	GCF_015558675.1_genomic_NZ_JADMOL010000009.1_78	0.626	GCF_900106745.1	d__Bacteria;p__Bacillota;c__Bacilli;o__Paenibacillales;f__Paenibacillaceae;g__Paenibacillus_Z;s__Paenibacillus_Z sp900106745	4	2
635	GCF_900110075.1_genomic_NZ_FOCJ01000005.1_28	MRKEILILGGGYGGLLSALSARQHLTTEEAGITIINRVGSHQIITELHRLAAGNVAEKAVALPLAKLLKGKSINIVVGEVQTIDVEGKKVALNDGSSYRYDNLVLALGSETNYFGIPGLQENSLTLKSVSDANRVFNHVKDRVKAYATSKNKADATFVIGGGGLSGVELVGELADELPGICREYGVNFSDVSISLVEAMPTILPIFSPELIQRAVTSLESRGVEFLTGLAITEVNGNIVTLKDGRTIETNTLVWTGGVQGSPLVGNCGIEVNRGRATVNEFLQSTSHPEVSLAGDCAVVFATEGRPYPPTAQLAWQMGELVGANIAASYKGAAMGTFNPVFSGTLASLGRKDGIGVIGESGIVMKGSPASLMKKASNARYLSHINGLFSLAY	Clade C1 (NDH2-NCP)	NCP	392	0.543	partial=00	0	palb:EJC50_20350 NAD(P)/FAD-dependent oxidoreductase	GCA_030323305.1_genomic_CP106741.1_1476	0.806	GCF_900110075.1	d__Bacteria;p__Bacillota;c__Bacilli;o__Paenibacillales;f__Paenibacillaceae;g__Paenibacillus_Z;s__Paenibacillus_Z sp900110075	3	1
635	GCF_900110075.1_genomic_NZ_FOCJ01000006.1_167	MKRFVILGGGYGGLTVAHKLLEGELPDDTVVVLIDRMPYQGLKTEYYALVAGTSCDVELRVAFPSDPRLIIMYGEVTDVDLDARQIQMAGQDSLDYEWLVVALGCTDKFHGIDGAELYSHSIQTFSASRRTYLALNDVKPYGQINIVGGGLSGVEVASELRESRPDLNIRIIDRGPSILSAFPGKLQEFVSSWFIEHEVEMRGHVSLHKLEEGALYDLNNTSPILSDVTVWTAGIQPVALVQRMNLPKDNQGRLIINELHQLPDYNEVFIVGDCASLPFSPSAQAAEGQGAQVAEVMQAIWAGKTPKLGKIKLKGVLGSLGKKSGFGLMGKTPMMGRIPRVMKSGVLWMSKHHFG	Clade B (NDH-2B)	Non-NCP	355	0.507	partial=00	0	palb:EJC50_10905 NAD(P)/FAD-dependent oxidoreductase	GCF_015558675.1_genomic_NZ_JADMOL010000009.1_78	0.623	GCF_900110075.1	d__Bacteria;p__Bacillota;c__Bacilli;o__Paenibacillales;f__Paenibacillaceae;g__Paenibacillus_Z;s__Paenibacillus_Z sp900110075	3	1
635	GCF_900110075.1_genomic_NZ_FOCJ01000006.1_178	MSNIPKIVILGAGYGGVLTALRLQKELNYNEADVTLVNKHDYHYFTTHLHMPAAGTDKTENARVSISKLIDEFKIDFVKSTVVQIRTQDKKVILEDGTLSYDYLVIGLGGEPETFGIPGMLEYAMNIRSINSVRLIREHIEYQFARFKREPHRTDYLTFVVGGAGFTGIEFVGELADRLPELCKQNDVDPSLIKLYNIEAAPTALPGFDPELVEYAMQVLTKKGVTFRIGTPIKECTPDGVIVGDNEEIKAATVIWAAGVRGNRLIEEAGIEVMRGRVKVDESLRAPGHENIYIVGDNSLMFNPEGRPYPPTAQIAMQQGVVCAHNLVASIRNQPLKKFEFKNKGTVASLGKGEAVGLAFGKKYKGSVAAMLKKAIDIRYLYIIGGIPLVVKKGKFL	Clade A (NDH-2A)	Non-NCP	397	0.485	partial=00	0	palb:EJC50_10960 NAD(P)/FAD-dependent oxidoreductase	GCF_021608135.1_genomic_NZ_JAKIHL010000001.1_90	0.631	GCF_900110075.1	d__Bacteria;p__Bacillota;c__Bacilli;o__Paenibacillales;f__Paenibacillaceae;g__Paenibacillus_Z;s__Paenibacillus_Z sp900110075	3	1
636	GCF_003386535.1_genomic_NZ_QTTN01000001.1_421	MSKEILILGGGYGGLLAAQSVRDHLTTEEANVTIINRSSTHQIITELHRLAAGNVSEKAVALPLEKLLKKKSVNVVVGEIQSIDVQSKKVDLSNGSSYRYDALVLALGSETNYFGIPGLQENSLILKSVNDANKIFAHVVDRVKAYAKSKAPEDATFVIGGGGLTGVELVGELVDELPAICRANGVDFSDIKLKLVEAMPTILPMFSPDLINRAMTSLQARGVEFLTSLPITEVKGNVVTLKDGQTITSNTIVWTGGVQGNSLVANCGIEVNRGRATVNSALQSTSHPDVYLAGDCAVVFAPEGRPYPPTAQLAWQMGELVGVNIAAAFKGTNTEEFKPVFSGTLASLGRKDGIGAIGETGIELRGTPASLMKKASNARYLSHINGLYTLAY	Clade C1 (NDH2-NCP)	NCP	392	0.54	partial=00	0	prz:GZH47_13940 NAD(P)/FAD-dependent oxidoreductase	GCA_030323305.1_genomic_CP106741.1_1476	0.755	GCF_003386535.1	d__Bacteria;p__Bacillota;c__Bacilli;o__Paenibacillales;f__Paenibacillaceae;g__Paenibacillus_Z;s__Paenibacillus_Z taihuensis	3	1
636	GCF_003386535.1_genomic_NZ_QTTN01000003.1_193	MKRFVILGGGYGGLTVAHKLLEGELPDDTVVVLIDRMPYQGLKTEYYALVAGTSADVELRVAFPSDPRLIIMYGEVTDVDLDAKQVQMAGQDPLDYEWLVVALGCTDKYHGIDGAELYSHSIQTFSSSRRTYLALNDVKPYGQVNIVGGGLSGVEVASELRESRPDLNIRIIDRGPSILSAFPGKLQEFVSSWFIEHEVEMRGHVSLHKLEEGALYDLNNSVPILSDVTVWTAGIQPVPLVQRMNLPKDNQGRLIINEYHQLPDYNEVFIVGDCASLPFSPSAQAAEGQGEQVAEVMRAIWADKTPKLGKIKLKGVLGSLGKKSGFGLMGKTPMMGRIPRVMKSGVLWMSKRHFG	Clade B (NDH-2B)	Non-NCP	355	0.538	partial=00	0	palb:EJC50_10905 NAD(P)/FAD-dependent oxidoreductase	GCF_015558675.1_genomic_NZ_JADMOL010000009.1_78	0.635	GCF_003386535.1	d__Bacteria;p__Bacillota;c__Bacilli;o__Paenibacillales;f__Paenibacillaceae;g__Paenibacillus_Z;s__Paenibacillus_Z taihuensis	3	1
636	GCF_003386535.1_genomic_NZ_QTTN01000003.1_204	MSNIPKIVILGAGYGGVLTALRLQKELNYNEADVTLVNKHDYHYFTTHLHMPAAGTDKTENARVSISKLIDEFKIDFVKSTVVQIRTQDKKVILEDGTLSYDYLVIGLGGEPETFGIPGMLEYAMNIRSINSVRLIREHIEYQFARFKREPHRTDYLTFVVGGAGFTGIEFVGELADRLPELCKQNDVDPSLVKLYNIEAAPTALPGFDPELVEYAMQVLTKKGVTFKIGCPIKECTPDGVIVGDNEEIKAATVIWAAGVRGNRLIEEAGIEVMRGRVKVDESLRAPGHENIYVVGDNSLMFNPEGRPYPPTAQIAMQQGVVCAHNLVASIRNQPLKKFEFKNKGTVASLGKGEAIGLAFGKKYKGGVAALLKKAIDIRYLYIIGGIPLVVKKGKFL	Clade A (NDH-2A)	Non-NCP	397	0.482	partial=00	0	palb:EJC50_10960 NAD(P)/FAD-dependent oxidoreductase	GCF_021608135.1_genomic_NZ_JAKIHL010000001.1_90	0.626	GCF_003386535.1	d__Bacteria;p__Bacillota;c__Bacilli;o__Paenibacillales;f__Paenibacillaceae;g__Paenibacillus_Z;s__Paenibacillus_Z taihuensis	3	1
637	GCF_000971975.1_genomic_NZ_KQ040778.1_131	MSNIPKIVILGAGYGGVLTALRLQKELNYNEADVTLVNKHDYHYITTHLHMPAAGTDNPENARVSISKLIDEFKIDFVKSTVVQIRPQDKKVILEDGTLSYDYLVVGLGGEPETFGIPGLGEHAMNIRSINSVRLIREHIDYQFARFKREPHRTDYLTFIVGGAGFTGIEFVGELSDRIPELCKQFDVDPALVKIYNIEAAPTALPGFDPELVEYAMDVLTKKNVTFRIGTAIKECTAEGVVVGEGEEIKSATVIWTGGIRGNRLIEDAGFETMRGRVKIDDQLRAPGHENIYILGDNSLMFNPEGRPYPPTAQIAMQQGVVCAHNLVASIRNQPLKAFAFSNKGTVASLGKGEAIGLAFGKKYKGRVAAWLKKMIDLRYLFIIGGIPLVLRKGKFF	Clade A (NDH-2A)	Non-NCP	397	0.506	partial=00	0	pjd:Pjdr2_4834 FAD-dependent pyridine nucleotide-disulphide oxidoreductase	GCF_021608135.1_genomic_NZ_JAKIHL010000001.1_90	0.644	GCF_000971975.1	d__Bacteria;p__Bacillota;c__Bacilli;o__Paenibacillales;f__Paenibacillaceae;g__Pristimantibacillus;s__Pristimantibacillus algorifonticola	4	1
637	GCF_000971975.1_genomic_NZ_KQ040778.1_62	MRKLVILGGGYGGLAIVEELIEKHIPLDVSIILIDRMPFQGLKTEYYALAAGTVSDLELRVKFPTDSRVSTVYGEVDNLDLDNRLVYLEQQDPISYDWLVIGLGCTDKYHGIEGAETFSTSIQTFSAARKTYQQLNDVKPYGQVSIVGGGLSGVEVAAELRESRPDLNIRILDRGAGVMSAFPGKLQLFVAEWFKGHEVEMLGNVSLCKLEQGVLHDHNASKPLLSDVTVWTAGIQPVPIVQRLDLPKDNQGRLIIDEHHQLPSHSGVFIVGDCASLPFSPSGQAAGAQGKQIAEVMQAIWHDKTPRLGKIKLKGVLGSLGKKSGFGIMGGTPLMGRVPRLVKSGILWRSKRHFG	Clade B (NDH-2B)	Non-NCP	355	0.537	partial=00	0	pjd:Pjdr2_4852 FAD-dependent pyridine nucleotide-disulphide oxidoreductase	GCF_015558675.1_genomic_NZ_JADMOL010000009.1_78	0.626	GCF_000971975.1	d__Bacteria;p__Bacillota;c__Bacilli;o__Paenibacillales;f__Paenibacillaceae;g__Pristimantibacillus;s__Pristimantibacillus algorifonticola	4	1
637	GCF_000971975.1_genomic_NZ_LAQO01000001.1_429	METLTYIVIGAGYAGIHAMKELRKNLNIGKRSQPIRFVLIDKNSYHLRKVILFKPAVTDENICIPLNQLFPEGVELLQATVTEIKKAEKQLLLRNANGDEQAISYDVLVVAIGSIIRRLGEEKGGLPLATLEDAMNIRKAWRANLQQAAIEANPVERERLMTIAVAGAGISGIETAAELAHYVRTDAKQLGLNPNEVHIRLFNAHERLFLDGPGKVASKLEQMLTDNGVAVVHGSRVLSEAAGRLRLSSGEEVPAGLCIWTLGLMPNPALRQLGLPTTEDGFVKIDASYRVKAASGIYSIGDCAKVIDPDTGRSDGMTCKEAIPQAVRLGKVIAADLEGKPAPLHTGYMDSFSIGLGPEKGLTWVHKWGIDFMITGKMGYRIKQLTWNLASSIK	Clade E (unknown)	Non-NCP	394	0.475	partial=00	0	cohn:KCTCHS21_27960 dehydrogenase	GCF_009363075.1_genomic_NZ_CP045293.1_1798	0.558	GCF_000971975.1	d__Bacteria;p__Bacillota;c__Bacilli;o__Paenibacillales;f__Paenibacillaceae;g__Pristimantibacillus;s__Pristimantibacillus algorifonticola	4	1
637	GCF_000971975.1_genomic_NZ_LAQO01000053.1_42	MSKHILILGGGYGGLLSALTTRKYLSPEEASITVVNRIPSHQIVTELHRLAVGGVHENNVALPLTKLFKDKSINLVIDTVDKIDPDQKQVHLSSGAKTSYDTLVIALGGETAFFGIPGLEENSLTLKSVEEANRVSAHIQERLAAYAQSKNKADATIVVGGGGLTGIELIGEIADMLPKWCEQYGVNISEVSVYNVEAGPSILAGFPAELVDRAKASLEKRGVQLLMGIAVTEVKGNQVILKDGQTLVANTFVWTGGVTGNPVVANCGIEVNRGRATVNEFLQSTSHPEVYLAGDNAVVFSADGRPYPPSAQIAWQMGEAIGYNLFAQSKGLPQKSFAFVNSGVLASLGRKDAIGTVGASQLRLRGTTASLMKEASNVRYLSHVNGLFSLVY	Clade C1 (NDH2-NCP)	NCP	392	0.503	partial=00	0	pjd:Pjdr2_6269 FAD-dependent pyridine nucleotide-disulphide oxidoreductase	GCA_030323305.1_genomic_CP106741.1_1476	0.627	GCF_000971975.1	d__Bacteria;p__Bacillota;c__Bacilli;o__Paenibacillales;f__Paenibacillaceae;g__Pristimantibacillus;s__Pristimantibacillus algorifonticola	4	1
638	GCF_021532375.1_genomic_NZ_JAKGAP010000009.1_89	MRKLIILGGGYGGLAIANELLEKQLPYDVSIVLIDRMPFQGLKTEYYALAAGTVSDLELRVKFPVDPRISLAYGEVTDVDMELKLVHLEGQDSIAYDWLVIGLGCTDRYHGIEGAEQYATSIQTFSSARKTYALLNDVKPYGQVTIVGGGLSGVEVAAELRESRPDLNIRILDRGPRVLSAFPGKLQSFVADWFQEHNVEMRGHVGLTRLEGGILHDCNSSTPIYTDVTVWTAGIQPVELVQRIALPKDNQGRLIINEYHQLPDYNDVFIVGDCASLPLSPSGQAAGAQGKQIAEVLQAIWHDKNPRLGKIKLKGVLGSLGKKSGFGIMGGTPILGRVPRLVKSGVLWRSKRHLG	Clade B (NDH-2B)	Non-NCP	355	0.523	partial=00	0	pprt:ET464_19390 NAD(P)/FAD-dependent oxidoreductase	GCF_015558675.1_genomic_NZ_JADMOL010000009.1_78	0.632	GCF_021532375.1	d__Bacteria;p__Bacillota;c__Bacilli;o__Paenibacillales;f__Paenibacillaceae;g__Pristimantibacillus;s__Pristimantibacillus alkaliterrae	3	1
638	GCF_021532375.1_genomic_NZ_JAKGAP010000011.1_24	MSKQILILGGGYGGVLTAMTARKHLTPAEAAITIVNRFPTHQIITELHRLAGGTISEGAVSLPLNKLLGDKKINIIVDSVKEIKPNDKQVVLAGGQIQKYDSLVVALGSETNYFGIPGLEENSLVLKSVADANKIRAHVESRLDAYKKSGNKADATIVVGGGGLTGVELVGEFADKLPEVCRSKGIDFNDVALYCVEAGPAVLPIFPKNLIERAVASLEKRGVNFITGVAITEATKNSVSLKDGRTIESSTIIWTGGVKGNPVVGSSGLAEDRGRSTVTSTLQSTSHPDVFLAGDCAVVFPEGGDRPYPPTAQLAWQMGETVGCNLAAQIKGGAMDKFVPVFSGTLGSLGRKDAVGTIGGNATQLKGLPATLMKEASNVRYLSHIHGLFALAY	Clade C1 (NDH2-NCP)	NCP	393	0.536	partial=00	0	pbk:Back11_49020 NADH dehydrogenase	GCA_030323305.1_genomic_CP106741.1_1476	0.659	GCF_021532375.1	d__Bacteria;p__Bacillota;c__Bacilli;o__Paenibacillales;f__Paenibacillaceae;g__Pristimantibacillus;s__Pristimantibacillus alkaliterrae	3	1
638	GCF_021532375.1_genomic_NZ_JAKGAP010000044.1_33	MSNIPKIVILGAGYGGILTALRLQKELNYNEADVTLVNKHDYHYITTHLHMPAAGTDNPENARVSISRLIDEFKIDFVKSTVVQIRPQDKKVILEDGTLSYDYLVIGLGGEPETFGIPGLGEHAMNIRSINSVRLIREHIEYQFARYKREPHRTDYLTFIVGGAGFTGIEFVGELSDRIPELCKQFDVDPALVKIYNIEAAPTALPGFDPELVEYGMDVLTKKGVTFRIGTAIKECSPEGVVVGEGEEIKSSTVIWTGGIRGNRLIEEAGFETMRGRVKVDEFLRSPGNENIYIVGDNSLMFNPEGRPYPPTAQIAMQQGVVCAHNLVASIRNQPLKGFTFSNKGTVASLGKGEAIGIAFGKKYKGRTAAWLKKLIDLRYLFIIGGIPLVLRKGKFL	Clade A (NDH-2A)	Non-NCP	397	0.503	partial=00	0	pjd:Pjdr2_4834 FAD-dependent pyridine nucleotide-disulphide oxidoreductase	GCF_021608135.1_genomic_NZ_JAKIHL010000001.1_90	0.652	GCF_021532375.1	d__Bacteria;p__Bacillota;c__Bacilli;o__Paenibacillales;f__Paenibacillaceae;g__Pristimantibacillus;s__Pristimantibacillus alkaliterrae	3	1
639	GCF_014705655.1_genomic_NZ_JACXIY010000007.1_117	MRKVVILGGGYGGLAIANELLENQMPHDVSLVLVDRMPFQGLKTEYYALAAGTVSDLELRVKFPVDPRITHAYGEITDVDMDLKLVYLEGQDPIAYDWLVIGLGCTDKYHGIEGAEQYSTSIQTFSAARKTYALLGDVKPYGQVTIVGGGLSGVEVAAELRESRPDLNIRILDRGPKVLSAFPGRLQTFVADWFYDHQVEMRGNFSLTRLEGGILHDANASDPIYTDVTVWTAGIQPVPLVQRMDLPKDKTGRLILNELHQLPSHNDVYVVGDCAALPLSPSGQAAGAQGKQIAEVLHAIWHDKTPRLGKIRLKGVLGSLGKKSGFGIMGGTPIMGRVPRLVKSGVLWRSKRHLG	Clade B (NDH-2B)	Non-NCP	355	0.607	partial=00	0	pprt:ET464_19390 NAD(P)/FAD-dependent oxidoreductase	GCF_015558675.1_genomic_NZ_JADMOL010000009.1_78	0.601	GCF_014705655.1	d__Bacteria;p__Bacillota;c__Bacilli;o__Paenibacillales;f__Paenibacillaceae;g__Pristimantibacillus;s__Pristimantibacillus arenilitoris	5	1
639	GCF_014705655.1_genomic_NZ_JACXIY010000007.1_143	MRNGWDYTMSNIPKIVILGAGYGGVLTALRLQKELNYNEADVTLVNKHDYHYITTHLHMPAAGTDNPENARVSISKLIDEFKIDFVKSTVVQIRPQDKKVILEDGTLSYDYLVIGLGGEPETFGIPGLGEHAMNIRSINSVRLIREHIEYQFARYKREPHRTDYLTFVVGGAGFTGIEFVGELSDRIPELCKQFDVDPGLVKIYNIEAAPTALPGFDPELVEYGMDVLTKKGVTFRIGTAIKECSPDGVIVGEGEEIKSSTVIWTGGIRGNRLIEEAGFETMRGRVKVDEFLRAPGNENIYIVGDNSLMFNPEGRPYPPTAQIAMQQGVVCAHNLVASIRNQPLKSFTFQNKGTVASLGKGEAIGIAFGKKYKGRSAAWLKKLIDLRYLFIIGGIPLVLRKGKFL	Clade A (NDH-2A)	Non-NCP	405	0.568	partial=00	0	pjd:Pjdr2_4834 FAD-dependent pyridine nucleotide-disulphide oxidoreductase	GCF_021608135.1_genomic_NZ_JAKIHL010000001.1_90	0.657	GCF_014705655.1	d__Bacteria;p__Bacillota;c__Bacilli;o__Paenibacillales;f__Paenibacillaceae;g__Pristimantibacillus;s__Pristimantibacillus arenilitoris	5	1
639	GCF_014705655.1_genomic_NZ_JACXIY010000010.1_186	MNDLTCIIIGGGHAGLQALKAIKETTQGMVNGRRIRFLLIDNQPGHVRKMLLFRPAVGDEEIIIPWMHWFPEGVEFMQGTVKSVDSGEKRIRYVDTQGNDDQIHYDLLVVAVGSVVRQPDPDQGGIALTDPYTAADIRERWRSNLRKAAYETNLEERKRLMTVAVGGAGISGIETTAELALAMRNEAAALGLKSSDISVYLLNAKERLFPEGPEIVGRKLELTLSGCGVSVLHNRKAVREEAGVITLSNGDRLPVSLCIWTIGLIPNPALRSMGLPLTPEGQVLVDECYRVQGAPGVYSIGDCARIFDPRNGKADQMTCKEGGIQADRLGKIVMADLEGRPAPVHKKVPLDFYCIGLGENRGIVWGRKWGLNMIITGKPAWRFRNIAWKAGSKLL	Clade E (unknown)	Non-NCP	395	0.521	partial=00	0	bchs:JNE38_15215 FAD-dependent oxidoreductase	GCF_014534655.1_genomic_NZ_JACVVD010000008.1_270	0.762	GCF_014705655.1	d__Bacteria;p__Bacillota;c__Bacilli;o__Paenibacillales;f__Paenibacillaceae;g__Pristimantibacillus;s__Pristimantibacillus arenilitoris	5	1
639	GCF_014705655.1_genomic_NZ_JACXIY010000019.1_39	MSKQILILGAGYGGILTALTARQHLSASEAGITLVNRFPTHQIITELHRLAGGTVAEGAVALPLNKLLRDKNVNVVVDTVKEIKPDEKVVVMESGQVQRYHALVVALGSETNYFGIPGLEENSLVLKSVADANRIRAHVEAKLDAYKASGNKADATIVVGGGGLTGVELVGEFADKLPEVCRSKGIDFADVSLYCVEAGPAVLPIFPKNLIERAVESLEKRGVTFITGVAITEATKNTVSLKDGNTIEASTIIWTGGVKGNPVVGSSGLAEDRGRATVTPTLQSTSHPDVFLAGDCAVVFPEGGERPYPPTAQLAWQMGETVGYNVSVLFKGGVMDKFNPVFSGTLGSLGRKDAVGTIGGNNTQLKGLPATLMKEASNIRYLSHINGLFTLVH	Clade C1 (NDH2-NCP)	NCP	393	0.607	partial=00	0	pbk:Back11_49020 NADH dehydrogenase	GCA_030323305.1_genomic_CP106741.1_1476	0.67	GCF_014705655.1	d__Bacteria;p__Bacillota;c__Bacilli;o__Paenibacillales;f__Paenibacillaceae;g__Pristimantibacillus;s__Pristimantibacillus arenilitoris	5	1
639	GCF_014705655.1_genomic_NZ_JACXIY010000061.1_7	MKPKTFVVVGGGYAGIHAVRSLQKGFREELRRGLLKLVLIDKQAYHLRKVLLFKPAAAREEIKIPFRQLFPEGVELVRGAVTRIESADKSLLCQDENGAERRIGYDVLVLAAGSVVRQPEPEAGGIALTGVDAAIEIREAWLANLKQAAGTQDERERRRLLTIAVAGAGISGIETAAELAHYVRVGASVLGLDPAEVKIRLLNAHDRLFGQGPAKVGQRLEAELAERGVAVIHGCRAVREKEGVLALSSGESMPVGLCIWSLGLQPNPMLRSIGVPLTPDGYVAVDASYRVQGAHGVYSIGDCAHIRDASGKTDGKTCKEASAQAVRLAKVIEADIEGRSAPAHKPYADVFCFGLGPEQGLVWTRQWGLDFIIARRLGWRIRKLTWDVASLLK	Clade E (unknown)	Non-NCP	393	0.651	partial=00	0	paef:R50345_19185 pyridine nucleotide-disulfide oxidoreductase	GCF_001956295.1_genomic_NZ_MRTD01000006.1_296	0.608	GCF_014705655.1	d__Bacteria;p__Bacillota;c__Bacilli;o__Paenibacillales;f__Paenibacillaceae;g__Pristimantibacillus;s__Pristimantibacillus arenilitoris	5	1
640	GCF_023715345.1_genomic_NZ_JAMBNY010000006.1_4	MSKHIVILGAGYGGILAAQSVRNYMDKNQAKVTVVNQYPTHQIITELHRLAGGTINEEAVAIPLKTLLKGYDVNLKIAKVSSFSVDNKEVKLSDGSTLSYDALVVSLGSQTGYFGIPGLEENSMVLKSVDDANQINKHIEDRIKAYAQSGNEADATIVIGGGGLTGVELVGEIVDNFPKIAKKYGVPFHNLKIKLIEAGPKILPVLPDHLIERATESLAKRGVEFITGVPVTGVVGNKIELKTGESIEANTFVWTGGVAALPIVAESGLECDRGKAAVNDFLQSKSHNDVFVVGDAALAFPEEGGRPYAPTAQNAWQMGELAGYNLYAYFNGKEMEKFSPVNSGTLASLGRKDAVATVGASNTALKGISATLMKEASNIRYLSHIHSMRTALHTKL	Clade C1 (NDH2-NCP)	NCP	396	0.44	partial=00	0	bsj:UP17_20775 pyridine nucleotide-disulfide oxidoreductase	GCA_030323305.1_genomic_CP106741.1_1476	0.574	GCF_023715345.1	d__Bacteria;p__Bacillota;c__Bacilli;o__Paenibacillales;f__Paenibacillaceae;g__Pristimantibacillus;s__Pristimantibacillus camelliae	4	1
640	GCF_023715345.1_genomic_NZ_JAMBNY010000006.1_62	MKQIIVLGGGYGGVLTAKKLANKLRKNKDVHITLIDRKPYHTLLTELHEVAANRVEEDSIRVDLKKIFSGFRNVDVVLDHIDQIDFEAQRLTGQCDSYSYDYLVIGTGSKPTFFGIQGAQEHAFSLWSYEDAIKLKEHTLKMFREAVKQTDSQVRKQMLTFVVVGGGFTGVEMIGELAEFTQELCKEFYVNPNEVSLYVADMVDTILPILPKKLIVKSEKHLGKLGVNIITGAKITKVSEQGVMVGEKFIPSKTVIWTAGVQGSDLVGELDVEKQGRERILTNDKLQVPEHSNVYVVGDNIFFIPEGSERPVPQMVENAELAAPIIAHNIATEFNSQQKKAYKPTFHGTMVCIGSKYGVASVGVPKKMFSLSGFAAMGVKHLINMVYLFQVCGFNKVYHYILHEFMNVKNNRSFVGGHLAKRSPNFWLVPLRIFAGWMWFKQGFDKVGKILDDPGAMFLIPAKAVDGTSGASVAEAADAVSAASSYTSEALTALPVPDFIKNIVDWSMGLMFYTADGGYTSLAYIFQTGMVAAEMLVGLLLIVGLFTAPAAVVTFCMGAMVWVSGMAPSEMLWYMAASIALIGGSGSTLGLDYYVYPRLKKVWKRLPIVKRWYLYTD	Clade D (NDH2-transmembrane)	Non-NCP	617	0.45	partial=00	0	gym:GYMC10_0402 FAD-dependent pyridine nucleotide-disulphide oxidoreductase	GCF_002240225.1_genomic_NZ_CP022584.1_3259	0.616	GCF_023715345.1	d__Bacteria;p__Bacillota;c__Bacilli;o__Paenibacillales;f__Paenibacillaceae;g__Pristimantibacillus;s__Pristimantibacillus camelliae	4	1
640	GCF_023715345.1_genomic_NZ_JAMBNY010000008.1_13	MKKKLVVLGGGYGGLALINELLNKGLPNDIAITLIDKQPFQGLKTEYYALAAGTAADSELRVAFPQSPDVTLALGEITSLDRTKKLVHVTGHDPIAYDYLVIGLGCTDHYHGIVGAAQYSNSIQTFQAARKAYTALNNIAPYGTVTIVGGGLSGVEMASELRESRGDLKISLINRGPKLLGGFPDGIQNYAAQWLREHDVELLLNTQLERIEHNHLFVEGSDSSLETDITLWTAGIQPVELVQRLDADKDKGGRLKLNKQYQLQSDPSIFVVGDCASLPYAPSAQVAGIQGEHIAHILLAIWKDKTIPVEPIKLRGTLGALGKHSGFGVMGSMSIKGRIPRLIKSGILWRSKHS	Clade B (NDH-2B)	Non-NCP	354	0.439	partial=00	0	pprt:ET464_19390 NAD(P)/FAD-dependent oxidoreductase	GCF_018403185.1_genomic_NZ_BOSE01000002.1_166	0.804	GCF_023715345.1	d__Bacteria;p__Bacillota;c__Bacilli;o__Paenibacillales;f__Paenibacillaceae;g__Pristimantibacillus;s__Pristimantibacillus camelliae	4	1
640	GCF_023715345.1_genomic_NZ_JAMBNY010000008.1_46	MSNIPKIVILGAGYGGILTALRLQKELNYNEADVTLVNKHDYHYFTTHLHMPAAGTDKPENARVNISKLIDEFKIDFVKSTVVQIRPQDKKIILEDGTLSYDYLVISLGGEPETFGIPGLAEHSMNIRSINSVRLIREHIEYQFARYKREPHRLDYLTFIVGGAGFTGIEFVGELSDRIPELCKFYDVDPALVKIYNIEAAPTALPGFDPELVEYAMDVLTKKGVTFRLGTPIKECTSEGVVIGEGEEIKSATVIWTGGIRGNRLIEEAGFDTMRGRVKVDEYLRCPGTENIYVLGDNSLVFNDEGRPYPPTAQIAMQQGVACAHNLTASIRNQSLTKFEFSNKGTVASLGKGEAIGLAFGKKYTGRKAAWIKKLIDIRYLFIIGGIPLVLKKGKFL	Clade A (NDH-2A)	Non-NCP	397	0.427	partial=00	0	pprt:ET464_19465 NAD(P)/FAD-dependent oxidoreductase	GCF_021608135.1_genomic_NZ_JAKIHL010000001.1_90	0.639	GCF_023715345.1	d__Bacteria;p__Bacillota;c__Bacilli;o__Paenibacillales;f__Paenibacillaceae;g__Pristimantibacillus;s__Pristimantibacillus camelliae	4	1
641	GCF_002884445.1_genomic_NZ_KZ614144.1_1341	MRKLVILGGGYGGLAIANELLEKHLPHDVSIVLIDRMPFQGLKTEYYALAAGTVTDLELRVKFPIDPRVSLAYGEVTDVDMELKLVHLDGQDSIAYNWLVIGLGCTDKYHGIEGAEQFSTSIQSFSAARRTYALLNDVKPYGQVSIVGGGLSGVEVAAELRESRPDLNIRILDRGPSVLSAFPGKLQRFVADWFQEHNVEMWGNVGLTRLEGGILHDANNPAPIYTDATVWTAGIQPVELVQRIHLPKDNQGRLIINEYHQLPDYNDVFIVGDCAALPLSPSGQAAGAQGKQIAEVLQAIWHDKSLPRLGKLKLKGVLGSLGKKSGFGLMGGTALMGRVPRLVKSGVLWRSKRHLG	Clade B (NDH-2B)	Non-NCP	356	0.482	partial=00	0	pprt:ET464_19390 NAD(P)/FAD-dependent oxidoreductase	GCF_015558675.1_genomic_NZ_JADMOL010000009.1_78	0.613	GCF_002884445.1	d__Bacteria;p__Bacillota;c__Bacilli;o__Paenibacillales;f__Paenibacillaceae;g__Pristimantibacillus;s__Pristimantibacillus castaneae	3	1
641	GCF_002884445.1_genomic_NZ_KZ614144.1_1370	MSNIPKIVILGAGYGGVLTALRLQKELNYNEADVTLVNKHDYHYITTHLHMPAAGTDNPENARVSISKLIDEFKIDFVKSTVVQIRPQEKKVILEDGTLSYDYLVIGLGGEPETFGIPGLGEHAMNIRSINSVRLIREHIEYQFARYKREPHRTDYLTFVVGGAGFTGIEFVGELSDRIPELCKQFDVDPSLVKIYNIEAAPTALPGFDPELVEYGMDVLTKKGVTFRIGTAIKECSPEGVVVGEGEEIKSATVIWTGGIRGNRLIEEAGFETMRGRVKVDEFLRSPGTENIYVVGDNSLMFNPEGRPYPPTAQIAMQQGVVCAHNLVASIRNQPLKGFTFSNKGTVASLGKGEAIGIAFGKKYKGRTAAWLKKLIDLRYLFIIGGIPLVLRKGKFL	Clade A (NDH-2A)	Non-NCP	397	0.466	partial=00	0	pjd:Pjdr2_4834 FAD-dependent pyridine nucleotide-disulphide oxidoreductase	GCF_021608135.1_genomic_NZ_JAKIHL010000001.1_90	0.652	GCF_002884445.1	d__Bacteria;p__Bacillota;c__Bacilli;o__Paenibacillales;f__Paenibacillaceae;g__Pristimantibacillus;s__Pristimantibacillus castaneae	3	1
641	GCF_002884445.1_genomic_NZ_KZ614144.1_5478	MSKQILILGGGYGGLLTALTARKHLSAAEANITIVNRFPTHQIITELHRLAGGTIAEQAVALPLSKLLSDKQVNIIVDTVQEIKPNEKQVVLASGQVQKYDSLVVALGSETNYFGIPGLEENSLVLKSVADANRIRTHVEARLDAYKQSGNKADATIVVGGGGLTGVELVGEFADKLPEVCRSKGIDFNDITLYCVEAGPAVLPIFPKVLIDRAVTSLEKRGVNFITSVAITEATKNSVSLKDGRTIESSTIIWTGGVKGNPVVGSSGLAEDRGRSTVTSTLQSTSHADVFLAGDCAVVFPEGSERPYPPTAQLAWQMGETVGYNLAVQIKGGAMLNFSPVFSGTLGSLGRKDGVGTIGGHSTQLKGLPASLMKEASNIRYLSHIHGMFALAY	Clade C1 (NDH2-NCP)	NCP	393	0.473	partial=00	0	pbk:Back11_49020 NADH dehydrogenase	GCA_030323305.1_genomic_CP106741.1_1476	0.662	GCF_002884445.1	d__Bacteria;p__Bacillota;c__Bacilli;o__Paenibacillales;f__Paenibacillaceae;g__Pristimantibacillus;s__Pristimantibacillus castaneae	3	1
642	GCF_900112695.1_genomic_NZ_FOMT01000001.1_992	MNDLTCVIIGGGHTGLGALKAIQGTTKGMVNGRRLRFVLIDKQHGHVRKVMMFRPAASGEEIVVPWTRYCSEGVEFVQGTVTSVENGERRIRYTDAQGKDSEIHYDLLVVAVGSIVRRPNPDQGGIALTDPQAAAEIRERWRDNLRKAAGETNPEERKRLMTIAVAGAGISGMEASAELALAMREEALALGLIPSDVSVYLLNARKRLFPEGPEKIGRKLEQALGECGVTVHHDCKAMREESGLVTLNNGNSLAVGLCTWTIGLIPNPALRGMGLPITPEGQVQVDQCYRVQGAQGVYSIGDCTRIVDSSTGKADQMTCKEGGMQALRLGKIVLADLEDRPAPVHKSMMDVFAIGLGENRGLVWARKWGLNFIITGKLAWKAKKLAWDSASML	Clade E (unknown)	Non-NCP	393	0.57	partial=00	0	pswu:SY83_17245 pyridine nucleotide-disulfide oxidoreductase	GCF_014534655.1_genomic_NZ_JACVVD010000008.1_270	0.769	GCF_900112695.1	d__Bacteria;p__Bacillota;c__Bacilli;o__Paenibacillales;f__Paenibacillaceae;g__Pristimantibacillus;s__Pristimantibacillus catalpae	5	1
642	GCF_900112695.1_genomic_NZ_FOMT01000002.1_743	MRKFVILGGGYGGQAIAADVIEKQLPIDVEVILIDRMPYQGLKTEYYALAAGTVSDLEIRVKFPQDPRLTTRYGEITDIDLDNKLVYLEGQDPIDYEWLVVGLGCTDNYHGIEGAEEFSTSIQTLSNARKTYQLLNDVKPYGQVSIIGGGLSGVEVAAELRESRSDLNIRIIDRGPSVMSAFPGSLQKFVASWFREHDVEMLSHISLCRLEQGVLHDSNANQTILTDVTVWTAGIQPVEIVQRMNLPKDKQGRLIVNEYHQLPDYNDVFICGDCASLPFSPSGQAAGAQGKQIAEVIHAIWNNKTPKLGKLKLKGVMGSLGKKSGFGLMGSTPMMGKIPRLIKSGILWKSKRHFG	Clade B (NDH-2B)	Non-NCP	355	0.493	partial=00	0	pjd:Pjdr2_4852 FAD-dependent pyridine nucleotide-disulphide oxidoreductase	GCF_015558675.1_genomic_NZ_JADMOL010000009.1_78	0.637	GCF_900112695.1	d__Bacteria;p__Bacillota;c__Bacilli;o__Paenibacillales;f__Paenibacillaceae;g__Pristimantibacillus;s__Pristimantibacillus catalpae	5	1
642	GCF_900112695.1_genomic_NZ_FOMT01000002.1_761	MSNIPKIVILGAGYGGVLTALRLQKELNYNEADVTLVNKHDYHYITTHLHMPAAGTDNPENARVSISKLIDEFKIDFVKSTVVQIRPQDKKVILEDGTLSYDYLVIGLGGEPETFGIPGLGEYAMNIRSINSVRLIREHIEYQFARFKREPHRTDYLTFIVGGAGFTGIEFVGELSDRIPELCKQFDVDPALVKIYNIEAAPTALPGFDPELVEYAMDVLTKKGVTFRIGTAIKECTPDGVVVGEGEEIKSQTVIWTGGIRGNRLIEDAGFETMRGRVKVDDNLRAPGHENIYIVGDNSLMFNEEGRPYPPTAQIAMQQGVVCAHNLIASIRNQPLKSFVFSNKGTVASLGKGEAIGIAFGKKYKGRMAAWLKKMIDLRYLFIIGGIPLVLRKGKFL	Clade A (NDH-2A)	Non-NCP	397	0.507	partial=00	0	pjd:Pjdr2_4834 FAD-dependent pyridine nucleotide-disulphide oxidoreductase	GCF_021608135.1_genomic_NZ_JAKIHL010000001.1_90	0.654	GCF_900112695.1	d__Bacteria;p__Bacillota;c__Bacilli;o__Paenibacillales;f__Paenibacillaceae;g__Pristimantibacillus;s__Pristimantibacillus catalpae	5	1
642	GCF_900112695.1_genomic_NZ_FOMT01000003.1_584	MKELTCMIVGGGFAGIHAVKAIRKAHKANGAPYKLNLILFDQQRSHLRKVLLFRPAVSEQNITIPWQQVLQDDAVFIQGSALEVDGVHKKLLYRDSEGQTKEHSYDVLVMAIGSIARQPDPNQGGIPLTGVDAAARILELWQSNMKRAAIENKKEERQRLLTAAVAGAGISGVETAAELAYAMRNEASANGLDPSEVKVHLINAQERLFLEGPVKVSLKLDQDLAECGVIVHHNRRAIREEEGRLQLSEGDSLPVGLTVWTLGLVPNPALQTMGLPVTEQGQVIVDESYRVRGRSGVYAIGDNAFIVEQASGKACQMTCKEAIPQAQRLGKIIVADLTGSEAPKHKAVMDAFTIGLGPGRGIMWTRKWGLDIIISDKLAYKIKCFAWDYASMLKS	Clade E (unknown)	Non-NCP	395	0.524	partial=00	0	pjd:Pjdr2_1879 FAD-dependent pyridine nucleotide-disulphide oxidoreductase	GCF_030161375.1_genomic_NZ_BSSQ01000003.1_66	0.622	GCF_900112695.1	d__Bacteria;p__Bacillota;c__Bacilli;o__Paenibacillales;f__Paenibacillaceae;g__Pristimantibacillus;s__Pristimantibacillus catalpae	5	1
642	GCF_900112695.1_genomic_NZ_FOMT01000006.1_32	MAKQILILGGGYGGLLSALTARKYISPEEAEITVINKTPYHQIITELHRLAVSGVNEGNVALPLEKLLKGKSVNLVIDTVENIDPEKKHVKLAGNGTVKYDQLVVALGGETAFFGIPGLEENSLTLKSVEEAKQVSAHIQNRIAAYAQSKNKADATIVVGGGGLTGIELIGEIVDMLPKWCAEHGVDRNEISLYNIEAGPTILMGFPADLLERAKTSLTNRGVNLIMGVAVTEVQGNKVMLKDGSSIETNTFVWTGGVTGNPVVANCGIEVNRGRASVTEFLQSTSHSDVFLAGDNAFVMGPEGRPYPPSAQIAWQMGECIGYNLFASLKGLPLKSFEFVNSGVLASLGRKDAIGTIGASQLKLKGTAATLMKEASNVRYLTHVNGLFSFLK	Clade C1 (NDH2-NCP)	NCP	392	0.502	partial=00	0	pjd:Pjdr2_6269 FAD-dependent pyridine nucleotide-disulphide oxidoreductase	GCA_030323305.1_genomic_CP106741.1_1476	0.619	GCF_900112695.1	d__Bacteria;p__Bacillota;c__Bacilli;o__Paenibacillales;f__Paenibacillaceae;g__Pristimantibacillus;s__Pristimantibacillus catalpae	5	1
643	GCF_014192395.1_genomic_NZ_JACHXW010000002.1_138	MSNIPKIVILGAGYGGILTALRLQKELNYNEADVTLVNKHDYHYITTHLHMPAAGTDNPENARVSISKLIDEFKIDFVKSTVVQIRPQDKKVILEDGTLSYDYLVIGLGGEPETFGIPGLGEHAMNIRSINSVRLIREHIEYQFARFKREPHRTDYLTFVVGGAGFTGIEFVGELSDRIPELCKQFDVDPALVKIYNIEAAPTALPGFDPELVEYGMDVLTKKGVTFRIGTAIKECSPEGVVVGEGEEIKSATVIWTGGIRGNRLIEEAGFETMRGRVKVDEFLRSPGNENIYIVGDNSLMFNPEGRPYPPTAQIAMQQGVVCAHNLVASIRNQPPKGFTFSNKGTVASLGKGEAIGIAFGKKYKGRVAAWLKKAIDLRYLFIIGGISLVLRKGKFL	Clade A (NDH-2A)	Non-NCP	397	0.488	partial=00	0	pjd:Pjdr2_4834 FAD-dependent pyridine nucleotide-disulphide oxidoreductase	GCF_021608135.1_genomic_NZ_JAKIHL010000001.1_90	0.644	GCF_014192395.1	d__Bacteria;p__Bacillota;c__Bacilli;o__Paenibacillales;f__Paenibacillaceae;g__Pristimantibacillus;s__Pristimantibacillus endophyticus	4	1
643	GCF_014192395.1_genomic_NZ_JACHXW010000002.1_195	MRKLIILGGGYGGLAIANELLEKQLPLDVSIVLIDRMPFQGLKTEYYALAAGTVSDLELRVKFPVDPRISLAYGEVTDVDMEQKLVHIEGQESLVFDWLVIGLGCTDKYHGIEGAELFSTSIQTFSAARQTYAQLNDVKPYGQVSIVGGGLSGVEVAAELRESRPDLNIRILDRGPSVLSAFPSKLQSFVAEWFQEHNVEMRGHVGLTRVEGGILHDCNSTTPIYTDVTVWTAGIQPVPLVQRMNLPKDNQGRLIINEYHQLPDYNDVFIVGDCAALPLSPSGQAAGAQGKQIAEVLQAIWHDKTPRLGKLKLKGVLGSLGKKSGFGLMGGTAIMGRVPRLVKSGVLWRSKRHLG	Clade B (NDH-2B)	Non-NCP	355	0.54	partial=00	0	pprt:ET464_19390 NAD(P)/FAD-dependent oxidoreductase	GCF_015558675.1_genomic_NZ_JADMOL010000009.1_78	0.601	GCF_014192395.1	d__Bacteria;p__Bacillota;c__Bacilli;o__Paenibacillales;f__Paenibacillaceae;g__Pristimantibacillus;s__Pristimantibacillus endophyticus	4	1
643	GCF_014192395.1_genomic_NZ_JACHXW010000003.1_362	MKTLTCIVIGAGYAGIHAMNEIRKNVSHRNKSQSMKFILIDKNKYHLRKVMLFKPAVTDEDIRTPLTQLFPEGVELLQGTVTEIKEAESKLLLRDQMDVVQELSYDILVVAAGSRIRCPDESQGGLPLASLEDALSIRTAWSANMRQAAKETNPTERERLMTIAVAGAGISGIETAAELAYHVRTDAEHLGLNPDQVRIRLYNAHERLFLDGPDKVAVKLETILKENGVEVVHRSRVLLEEKGRLSLSDGTELPVGLCVWTLGLMPNPIVKTWGLPVTQDGFVKIDASYRVQGARGIYSIGDCAKVINPATGQTDGMTCKEAIPQAARLGKVVAADLEGHPAPTHTSYMDSFSIGLGPKNGLTWVNKWGLDFMITGKMGYRIKQLVWNLGSSIK	Clade E (unknown)	Non-NCP	394	0.468	partial=00	0	pdh:B9T62_06900 pyridine nucleotide-disulfide oxidoreductase	GCF_009363075.1_genomic_NZ_CP045293.1_1798	0.573	GCF_014192395.1	d__Bacteria;p__Bacillota;c__Bacilli;o__Paenibacillales;f__Paenibacillaceae;g__Pristimantibacillus;s__Pristimantibacillus endophyticus	4	1
643	GCF_014192395.1_genomic_NZ_JACHXW010000007.1_179	MSKQILILGGGYGGLLTALTARKHLSAAEASITIVNRFPTHQIITELHRLAGDTIAEQAVALPLSKLLGDKQVNVVVDTVKEIKPNEKQVVLSSGQVQKYDTLVVALGSETNYFGIPGLEENSLVLKSVSDANKIRKHVEDRLDAYKKSGNKADATIVVGGGGLTGVELVGEFADRLPEVCRSKGIDFNDISLYCVEAGPAVLPIFPKVLIDRAVTSLEKRGVNFITSVAITEATKSSVSLKDGRTIESSTIIWTGGVKGNPVVGSSGLAEDRGRSTVTPTLQSTSHADVFLAGDCAVVFPEGGDRPYPPTAQLAWQMGETVGYNLAVQIKGGVMDKFVPVFSGTLGSLGRKDGVGTIGGNATQLKGLPASLMKEASNIRYLSHIHGLFALAH	Clade C1 (NDH2-NCP)	NCP	393	0.52	partial=00	0	pbk:Back11_49020 NADH dehydrogenase	GCA_030323305.1_genomic_CP106741.1_1476	0.657	GCF_014192395.1	d__Bacteria;p__Bacillota;c__Bacilli;o__Paenibacillales;f__Paenibacillaceae;g__Pristimantibacillus;s__Pristimantibacillus endophyticus	4	1
644	GCF_024721975.1_genomic_NZ_JANQBB010000002.1_293	MKELICIIVGGGYAGINGVNAIRKTFKGEASQRSLRLILIDKNPYHFRKVLLFKPATGNEDIIVPLTRLFPEGVEFVQATVTKIESEKRRLLYQDAEGNENSMKYDILVLTVGSVVRQPDPDLGGMALASLDAAWKIREAWRTNMQKAVKETNAKERQRLMTIAVAGAGISGIETSAELAHFVQEDAQQLGLDPGAVRIKLFNTNKRLFPDGPAKVGLKLERSLEACGVTILHGSRVLQEKEGTLTLSSGETMSVGLCVWTLGLLPNPMLRNIGLPVTPEGYVIVDASYRVQGVQGVYSIGDCARIVDPASGRADGKTCKEATAQAARLGKILSADLEGRPAPSHKGFIDFFCFGLGPGHGMAWTRIWGVDIIFTGKLGWRLRKFTWDAPSLLK	Clade E (unknown)	Non-NCP	394	0.495	partial=00	0	cohn:KCTCHS21_27960 dehydrogenase	GCF_009363075.1_genomic_NZ_CP045293.1_1798	0.763	GCF_024721975.1	d__Bacteria;p__Bacillota;c__Bacilli;o__Paenibacillales;f__Paenibacillaceae;g__Pristimantibacillus;s__Pristimantibacillus endoradicis	4	1
644	GCF_024721975.1_genomic_NZ_JANQBB010000002.1_638	MDGGLAMSKHIVILGAGYGGVLTAQTVRKYMDKSQAKVTVINQFATHQIITELHRLAGGTLNEEAVAIPLKKIFEGLDVNLKISKVESFSVENKEIKLSDGTTLSYDALVVSLGSQTGYFGIPGLEENSMVLKSVDEANHINKHIEDRIKAYAKNRNQADATIVIGGGGLTGVELVGEIVDNFPKIAKKYGVNFKDLKIKLIEAGPKILPVLPDHLIERATESLARRGVDFITGVPVTGVVGNKIELKTGETIEANTFVWTGGVAALPIVADSGLECDRGKAAVNEFLQSKSHKDVFVVGDSALAFPAEGGRPYAPTAQNAWQMGELVGFNLYAYFNDKAMDEFSPVDSGTLASLGRRDAVATVGASKTALKGISATLMKEASNIRYLSHIKSIRTAAHTKL	Clade C1 (NDH2-NCP)	NCP	402	0.404	partial=00	0	pasa:BAOM_4561 ndh; pyridine nucleotide-disulfide oxidoreductase	GCA_030323305.1_genomic_CP106741.1_1476	0.559	GCF_024721975.1	d__Bacteria;p__Bacillota;c__Bacilli;o__Paenibacillales;f__Paenibacillaceae;g__Pristimantibacillus;s__Pristimantibacillus endoradicis	4	1
644	GCF_024721975.1_genomic_NZ_JANQBB010000006.1_102	MSNIPKIVILGAGYGGILTALRLQKELNYNEADVTLVNKHDYHYFTTHLHMPAAGTDKPENARVNISRLIDEFKIDFVKSTVVQIRPQDKKVILEDGTLSYDYLVIGLGGEPETFGIPGLAENAMNIRSINSVRLIREHIEYQFARYKREPHRLDYLTFVVGGAGFTGIEFVGELSDRIPELCKFYDVDPTLVKIYNIEAAPTALPGFDPELVEYGMEVLRKKGVTFRIGTAIKECTSEGVVVGEGEEIKSATVIWTGGIRGNRLIEEAGFDTMRGRVKVDEYLRSPGTENIYVLGDNSLMFNEEGRPYPPTAQIAMQQGVVCAHNLVASIRNQNMKTFEFSNKGTVASLGKGEAIGLAFGKKYRGRKAAWLKKMIDIRYLFIIGGVPLVLKKGKFL	Clade A (NDH-2A)	Non-NCP	397	0.395	partial=00	0	pjd:Pjdr2_4834 FAD-dependent pyridine nucleotide-disulphide oxidoreductase	GCF_021608135.1_genomic_NZ_JAKIHL010000001.1_90	0.637	GCF_024721975.1	d__Bacteria;p__Bacillota;c__Bacilli;o__Paenibacillales;f__Paenibacillaceae;g__Pristimantibacillus;s__Pristimantibacillus endoradicis	4	1
644	GCF_024721975.1_genomic_NZ_JANQBB010000006.1_141	MSYKLVVLGGGYGGLALINELLNKGLPKGTTITLVDRSPFQGLKTEYYSLAAGTASDLQLRVAFPNSPDVDLALGEITEIDREHKIVHVVGHDPIYYDSLVIGLGCVDHYHGVEGAAQYANSLQTFQTARKAYTDLNNVKPYGQVTIVGGGLSGVEMASELRESRPDLNIALINRGPNLLGSFPSNVQTYVAEWFLEHNVNMLINTALHRIEPGVLYAEDQSHPIEANAILWTAGIQPVALVQQIQANKDKQGRLIVNDHYQLLDDPNIYVIGDCASSEYSPSAQVAGLQGERVAKILHAMWNNQTIHLEPFKLRGTLGALGKHNGFGVMGKLSMRGRIPRLIKSGVLWRSKH	Clade B (NDH-2B)	Non-NCP	353	0.395	partial=00	0	pprt:ET464_19390 NAD(P)/FAD-dependent oxidoreductase	GCF_018403185.1_genomic_NZ_BOSE01000002.1_166	0.694	GCF_024721975.1	d__Bacteria;p__Bacillota;c__Bacilli;o__Paenibacillales;f__Paenibacillaceae;g__Pristimantibacillus;s__Pristimantibacillus endoradicis	4	1
645	GCF_004000805.1_genomic_NZ_BILY01000007.1_180	MSNIPKIVILGAGYGGVLTALRLQKELNYNEADVTLVNKHDYHYITTHLHMPAAGTDNPENARVSISKLIDEFKIDFVKSTVVQIRPQDKKVILEDGTLSYDYLVIGLGGEPETFGIPGLGEYAMNIRSINSVRLIREHIEYQFARFKREPHRTDYLTFIVGGAGFTGIEFIGELSDRIPELCKQFDVDPALVKIYNIEAAPTALPGFDPELVEYAMDVLTKKGVTFRIGTAIKECTPDGVVVGEGEEIKSQTVIWTGGIRGNRLIEDAGFETMRGRVKVDDNLRAPGHENIYIVGDNSLMFNPEGRPYPPTAQIAMQQGVVCAHNLIASIRNQPLKAFVFSNKGTVASLGKGEAIGIAFGKKYKGRTAAWLKKMIDLRYLFIIGGIPLVLRKGKFL	Clade A (NDH-2A)	Non-NCP	397	0.518	partial=00	0	pjd:Pjdr2_4834 FAD-dependent pyridine nucleotide-disulphide oxidoreductase	GCF_021608135.1_genomic_NZ_JAKIHL010000001.1_90	0.652	GCF_004000805.1	d__Bacteria;p__Bacillota;c__Bacilli;o__Paenibacillales;f__Paenibacillaceae;g__Pristimantibacillus;s__Pristimantibacillus glycanilyticus	4	1
645	GCF_004000805.1_genomic_NZ_BILY01000018.1_11	MRKFVILGGGYGGQAIAADVIEKQLPIDVEVILVDRMPYQGLKTEYYALAAGTVSDLDIRVKFPQDPRLTTRFGEVVDIDLDKKLVYLEGQDPIDYEWLVIGLGCTDNYHGIEGAEEFSNSIQTLSNARKTYQMLNDVKPYGQVSIIGGGLSGVEVAAELREARSDLNIRIIDRGPSVMSAFPGSLQKFVASWFREHEVEMLSHISLCRIEQGALHDANANQTILTDVTVWTAGIQPIEIVQRMNLPKDKQGRLIINEFHQLPDYTDVFVCGDCASLPFSPSGQAAGAQGKQIAEAIHAIWNNKTPKLGKIKLKGVMGSLGKKSGFGLMGSTPMMGKIPRLIKSGILWKSKRHFG	Clade B (NDH-2B)	Non-NCP	355	0.527	partial=00	0	pjd:Pjdr2_4852 FAD-dependent pyridine nucleotide-disulphide oxidoreductase	GCF_015558675.1_genomic_NZ_JADMOL010000009.1_78	0.612	GCF_004000805.1	d__Bacteria;p__Bacillota;c__Bacilli;o__Paenibacillales;f__Paenibacillaceae;g__Pristimantibacillus;s__Pristimantibacillus glycanilyticus	4	1
645	GCF_004000805.1_genomic_NZ_BILY01000022.1_23	MTEWTVVVIGGGYAGIHAVKAVWKQYSAHAEGRKLRLLLLDPNPYHLRKVLLFKPAVGADKITVPWKQILPEVTEHVQGKARHVHADEKILEYEDAEGNSVRLAYDTLVVAVGSVARETEPGLGGISLTGMESAVRIREAWGYNMQAARVENNVEERRRLLTAAVAGAGITGIETASELVYAMREEAARQGLNPQEIRVHLLNAQDRLFREGPMKASRKLEEELAKCGVSVHHRCKAVREEKGNLLLSSGGALPVGLTVWTRGLVPNPAIRSIGLPVTKDGRLIVDECYRVKDARGVYAIGDCAFIVDPGNGEAARMTCKEAIPQAQRLGKIIAADKTGSEAPRHKQVMDGFTIGLGPGRGMTWTRKWGLDIIISGSLSYKIKRFVWDYASMLKS	Clade E (unknown)	Non-NCP	395	0.554	partial=00	0	pjd:Pjdr2_1879 FAD-dependent pyridine nucleotide-disulphide oxidoreductase	GCF_030161375.1_genomic_NZ_BSSQ01000003.1_66	0.772	GCF_004000805.1	d__Bacteria;p__Bacillota;c__Bacilli;o__Paenibacillales;f__Paenibacillaceae;g__Pristimantibacillus;s__Pristimantibacillus glycanilyticus	4	1
645	GCF_004000805.1_genomic_NZ_BILY01000034.1_32	MAKQILILGGGYGGLLSALTARKYISAEEAEITLINKTPYHQIITELHRLAVSGVNEGNVALPLDKLLKGKSINLVIDTVDNIDPEKKQVKLAGNGTVRYDQLVVALGGETAFFGIPGLEENSLTLKSVEEAKAVSAHIQNRIAAYAQSKNKADATIVVGGGGLTGIELIGEIVDMLPKWCEQYGVDKSEISLYNIEAGPTILMGFPADLLERAKSSLTNRGVNLIMGVAVTEVQGNKVMLKDGSSIETNTFVWTGGVTGNPVVANCGIEVNRGRASVTEFLQSTSHSDIFLAGDNAFVMGPEGRPYPPSAQIAWQMGECIGYNLFAQAKGIPMKSFQFVNSGVLASLGRKDAIGTIGASQLKLRGTAATLMKEASNVRYLTHVNGLFSFLK	Clade C1 (NDH2-NCP)	NCP	392	0.506	partial=00	0	pjd:Pjdr2_6269 FAD-dependent pyridine nucleotide-disulphide oxidoreductase	GCA_030323305.1_genomic_CP106741.1_1476	0.619	GCF_004000805.1	d__Bacteria;p__Bacillota;c__Bacilli;o__Paenibacillales;f__Paenibacillaceae;g__Pristimantibacillus;s__Pristimantibacillus glycanilyticus	4	1
646	GCF_023715145.1_genomic_NZ_JAMBNP010000002.1_197	MKEWTVVVVGGGYAGIHAMKAVWKQCEIQADGRKLRLILMDPNPYHLRKVLLFKPAVGTDSITVPWNRILPEASEFVQGKARHVDAAESLLEYENSEGRIEHLAYDVLVVSIGSIARKTEAGLGGIALEGMDAAVRIRDQWIHNMEAALPENKEGRERLLTAAVAGAGMTGIETASELAFAMREEAARRGLNPEEVKVHLLNSRNRLFEEGPVKASRKLEEELAKCGVSVHHRNKAVREEKGSLLLSDGSALPVGLTVWTLGLIPNPAVRALGLPVTEDGRLIVDEGYRVKGSRGVYAIGDCAHIVDPDSGEAARMTCKEAIPQAQRLGKIIAADRSGSPAPRHKQVMDGFTIGLGPGRGITWTRKWGLDIIISGSLSYKIKRFVWDYASMLKS	Clade E (unknown)	Non-NCP	394	0.567	partial=00	0	pjd:Pjdr2_1879 FAD-dependent pyridine nucleotide-disulphide oxidoreductase	GCF_004000825.1_genomic_NZ_BILZ01000010.1_36	0.601	GCF_023715145.1	d__Bacteria;p__Bacillota;c__Bacilli;o__Paenibacillales;f__Paenibacillaceae;g__Pristimantibacillus;s__Pristimantibacillus glycanilyticus_A	4	1
646	GCF_023715145.1_genomic_NZ_JAMBNP010000003.1_32	MAKQILILGGGYGGLLSALTARKYISAEEAEITLINKTPYHQIITELHRLAVSGVNEGNVALPLDKLLKGKSINLVIDTVDNIDPEKKQVKLAGNGTVRYDQLVVALGGETAFFGIPGLEENSLTLKSVEEAKAVSAHIQNRIAAYSQSKNKADATIVVGGGGLTGIELIGEIVDMLPKWCEQYGVDKSEISLYNIEAGPTILMGFPADLLERAKSSLINRGVNLIMGVAVTEVQGNKVMLKDGSSIETNTFVWTGGVTGNPVVANCGIEVNRGRASVTEFLQSTSHSDIFLAGDNAFVMGPEGRPYPPSAQIAWQMGECIGYNLFAQAKGLPMKSFEFVNSGVLASLGRKDAIGTIGASQLKLKGTAATLMKEASNVRYLTHVNGLFSFLK	Clade C1 (NDH2-NCP)	NCP	392	0.506	partial=00	0	pjd:Pjdr2_6269 FAD-dependent pyridine nucleotide-disulphide oxidoreductase	GCA_030323305.1_genomic_CP106741.1_1476	0.622	GCF_023715145.1	d__Bacteria;p__Bacillota;c__Bacilli;o__Paenibacillales;f__Paenibacillaceae;g__Pristimantibacillus;s__Pristimantibacillus glycanilyticus_A	4	1
646	GCF_023715145.1_genomic_NZ_JAMBNP010000006.1_134	MSNIPKIVILGAGYGGVLTALRLQKELNYNEADVTLVNKHDYHYITTHLHMPAAGTDNPENARVSISKLIDEFKIDFVKSTVVQIRPQDKKVILEDGTLSYDYLVIGLGGEPETFGIPGLGEYAMNIRSINSVRLIREHIEYQFARFKREPHRTDYLTFIVGGAGFTGIEFIGELSDRIPELCKQFDVDPALVKIYNIEAAPTALPGFDPELVEYAMDVLTKKGVTFRIGTAIKECTPDGVVVGEGEEIKSQTVIWTGGIRGNRLIEDAGFETMRGRVKVDDNLRAPGHENIYIVGDNSLMFNPEGRPYPPTAQIAMQQGVVCAHNLIASIRNQPLKSFVFSNKGTVASLGKGEAIGIAFGKKYKGRMAAWLKKMIDLRYLFIIGGIPLVLRKGKFL	Clade A (NDH-2A)	Non-NCP	397	0.524	partial=00	0	pjd:Pjdr2_4834 FAD-dependent pyridine nucleotide-disulphide oxidoreductase	GCF_021608135.1_genomic_NZ_JAKIHL010000001.1_90	0.649	GCF_023715145.1	d__Bacteria;p__Bacillota;c__Bacilli;o__Paenibacillales;f__Paenibacillaceae;g__Pristimantibacillus;s__Pristimantibacillus glycanilyticus_A	4	1
646	GCF_023715145.1_genomic_NZ_JAMBNP010000006.1_152	MRKFVILGGGYGGQAIAADVIEKQLPIDVEVVLVDRMPYQGLKTEYYALAAGTVSDLEIRVKFPQDPRLTNRYGEVVDIDLDKKLVYLEGQDPIDYEWLVVGLGCTDNYHGIEGAEEFSTSIQTLSNARKTYQLLNDVKPYGQVSIIGGGLSGVEVAAELREARSDLNIRIIDRGPSVMSAFPGSLQKFVASWFREHNVEMLSHISLCRLEQGALHDSNTNQTILTDVTVWTAGIQPVEIVQRMNLPKDKQGRLIVNEYHQLPDYNDVFICGDCASLPFSPSGQAAGAQGKQIAEVIHAIWNNKTPKLGKLKLKGVMGSLGKKSGFGLMGSTPMMGKIPRLIKSGILWKSKRHFG	Clade B (NDH-2B)	Non-NCP	355	0.522	partial=00	0	pjd:Pjdr2_4852 FAD-dependent pyridine nucleotide-disulphide oxidoreductase	GCF_015558675.1_genomic_NZ_JADMOL010000009.1_78	0.623	GCF_023715145.1	d__Bacteria;p__Bacillota;c__Bacilli;o__Paenibacillales;f__Paenibacillaceae;g__Pristimantibacillus;s__Pristimantibacillus glycanilyticus_A	4	1
647	GCF_030161375.1_genomic_NZ_BSSQ01000001.1_245	MSNIPKIVILGAGYGGVLTALRLQKELNYNEADVTLVNKHDYHYITTHLHMPAAGTDNPENARVSISKLIDEFKIDFVKSTVVQIRPQDKKVILEDGTLSYDYLVIGLGGEPETFGIPGLGEYAMNIRSINSVRLIREHIEYQFARFKREPHRTDYLTFIVGGAGFTGIEFVGELSDRIPELCKQFDVDPALVKIYNIEAAPTALPGFDPELVEYGMNVLTKKGVTFRIGTAIKECTPDGVVVGEGEEIKSQTVIWTGGIRGNRLIEDAGFETMRGRVKVDDNLRAPGHENIYIVGDNSLMFNEEGRPYPPTAQIAMQQGVVCAHNLIASIRNQPLKGFVFSNKGTVASLGKGEAIGIAFGKKYTGRTAAWLKKLIDLRYLFIIGGIPLVLRKGKFF	Clade A (NDH-2A)	Non-NCP	397	0.507	partial=00	0	pjd:Pjdr2_4834 FAD-dependent pyridine nucleotide-disulphide oxidoreductase	GCF_021608135.1_genomic_NZ_JAKIHL010000001.1_90	0.652	GCF_030161375.1	d__Bacteria;p__Bacillota;c__Bacilli;o__Paenibacillales;f__Paenibacillaceae;g__Pristimantibacillus;s__Pristimantibacillus glycanilyticus_B	5	1
647	GCF_030161375.1_genomic_NZ_BSSQ01000001.1_263	MRKFVILGGGYGGQAIAADVIEKQLPIDVEVVLVDRMPYQGLKTEYYALAAGTVSDLDIRVKFPQDPRITTRFGEVVDIDLDNKLVHLEGQDPIDYEWLVVGLGCTDNYHGIEGAEEFSSSIQTFSNARKTYQQLNDVKPYGQVSIIGGGLSGVEVAAELREARSDLNIRIIDRGPSVMSAFPGSLQKFVASWFREHNVEMLSHISLSRIEQGSLYDSNANQTILTDVTVWTAGIQPVEIVQRMNLPKDKQGRLIINENHQLPDYNDVFICGDCASLPFSPSGQAAGAQGKQIAEVMHAIWNNKTPKLGKIKLKGVMGSLGKKNGFGLMGSTPMMGKIPRLIKSGILWKSKRHFG	Clade B (NDH-2B)	Non-NCP	355	0.514	partial=00	0	pjd:Pjdr2_4852 FAD-dependent pyridine nucleotide-disulphide oxidoreductase	GCF_015558675.1_genomic_NZ_JADMOL010000009.1_78	0.612	GCF_030161375.1	d__Bacteria;p__Bacillota;c__Bacilli;o__Paenibacillales;f__Paenibacillaceae;g__Pristimantibacillus;s__Pristimantibacillus glycanilyticus_B	5	1
647	GCF_030161375.1_genomic_NZ_BSSQ01000003.1_66	MMKEWTVVVVGGGYAGIHAVKAVWKQNAAEAGDRKLRILLMDPNPYHLRKVLLFKPAVGEDPITVPWNRLLPESASFVQGNACKVNASAKQLEYQNAEGQIEHVAYDALVISIGSVAREAEAGLGGITLSGKEAASRIKEQWMHNMRAARLEDKAEERQRLLTAAVAGAGITGIETASELAYAMKEEAVRQGLNPAEVRVHLLNSQDRLFAEGPVKASRKLEEELGKCGVAVHHRKKAVREDNGSLRLSDGTTLPVGLTVWTLGLVANPAVRSLGLPVTDDGRLLVDESYRVHNSQGVYAIGDCAYIVDPVSGEAARMTCKEAIPQAQRLGKIMAADRSGSPAPRHKQVMDGFTIGLGPGRGMTWTRKWGLDIIISGNLSYKIKRFVWDYASMLKS	Clade E (unknown)	Non-NCP	396	0.548	partial=00	0	pjd:Pjdr2_1879 FAD-dependent pyridine nucleotide-disulphide oxidoreductase	GCF_030161375.1_genomic_NZ_BSSQ01000003.1_66	1	GCF_030161375.1	d__Bacteria;p__Bacillota;c__Bacilli;o__Paenibacillales;f__Paenibacillaceae;g__Pristimantibacillus;s__Pristimantibacillus glycanilyticus_B	5	1
647	GCF_030161375.1_genomic_NZ_BSSQ01000016.1_9	MAKQILILGGGYGGLLSALTARKYISAEEAEITLINKTPYHQIITELHRLAVSGVNEGNVALPLDKLLKGKSINLVIDTVDNIDPEKKQVKLAGNGTVRYDQLVIALGGETAFFGIPGLEENSLTLKSVEEAKAVSAHIQNRIAAYAQTKNKADATIVVGGGGLTGIELIGEIVDMLPKWCEQYGVDKSEISLYNIEAGPTILMGFPADLLERAKSSLTNRGVNLIMGVAVTEVQGNTVMLKDGSSIETNTFVWTGGVTGNPVVANCGIEVNRGRASVTEFLQSTSHSDIFLAGDNAFVMGPEGRPYPPSAQIAWQMGEYIGYNLFAQAKGLPMKSFQFVNSGVLASLGRKDAIGTIGASQLKLKGTAATLMKEASNVRYLTHVNGLFSFLK	Clade C1 (NDH2-NCP)	NCP	392	0.505	partial=00	0	pjd:Pjdr2_6269 FAD-dependent pyridine nucleotide-disulphide oxidoreductase	GCA_030323305.1_genomic_CP106741.1_1476	0.619	GCF_030161375.1	d__Bacteria;p__Bacillota;c__Bacilli;o__Paenibacillales;f__Paenibacillaceae;g__Pristimantibacillus;s__Pristimantibacillus glycanilyticus_B	5	1
647	GCF_030161375.1_genomic_NZ_BSSQ01000019.1_202	MNELTCIIIGGGHVGLHSLKAIKDESRGMAEGRKIRFVLIDKQPGHLRKMLLFRPAVGEEEIMIPWEHYSFLEDVQFIQGEVASVDSERKQVRYTDMNGHSSSIRYDLMVVSVGSIVRQPESRHGGIALTDQNAAVAIRESWRANLRQAAVEFNPEEQKRLMSVAIAGGGISGIETSAELVLEMRKEASSLNLNPSDIKVHLLSGQNRLFLDGPEKVGYKLGQLLTEYGVNVHYNRKVIQVESHAVKLNNGDSLPVGLCIWTIGLIPNPALRSMGLPLTPEGQIEVDESYRVKGATGVYSIGDCARIIDPENGKADQMRAGEGVLQADRLGKIVVADLEGRPAPIHKSASSILDFYCIGLGENRGFVWARKWGLNMFITGKLGWKIRSLAWDKGSMLR	Clade E (unknown)	Non-NCP	398	0.487	partial=00	0	pms:KNP414_04406 FAD-dependent pyridine nucleotide-disulfide oxidoreductase	GCF_014534655.1_genomic_NZ_JACVVD010000008.1_270	0.665	GCF_030161375.1	d__Bacteria;p__Bacillota;c__Bacilli;o__Paenibacillales;f__Paenibacillaceae;g__Pristimantibacillus;s__Pristimantibacillus glycanilyticus_B	5	1
648	GCF_000513275.1_genomic_NZ_CBVJ010000092.1_4	MSNIPKIVILGAGYGGVLTALRLQKELNYNEADVTLVNKHDYHYITTHLHMPAAGTDNPENARVSISKLIDEFKIDFVKSTVVQIRPQDKKVILEDGTLSYDYLVIGLGGEPETFGIPGLGEYAMNIRSINSVRLIREHIEYQFARYKREPHRTDYLTFIVGGAGFTGIEFIGELSDRIPELCKQFDVDPALVKIYNIEAAPTALPGFDPELVEYAMDVLSKKGVTFRIGTAIKECTPDGVVVGEGEEIKSQTVIWTGGIRGNRLIEDAGFETMRGRVKIDDNLRAPGHENIYIVGDNSLMFNPEGRPYPPTAQIAMQQGVVCAHNLVASIRNQPLKGFVFSNKGTVASLGKGEAIGIAFGKKYKGRVAAWLKKMIDLRYLFIIGGIPLVLRKGKFL	Clade A (NDH-2A)	Non-NCP	397	0.499	partial=00	0	pjd:Pjdr2_4834 FAD-dependent pyridine nucleotide-disulphide oxidoreductase	GCF_021608135.1_genomic_NZ_JAKIHL010000001.1_90	0.649	GCF_000513275.1	d__Bacteria;p__Bacillota;c__Bacilli;o__Paenibacillales;f__Paenibacillaceae;g__Pristimantibacillus;s__Pristimantibacillus gorillae	3	1
648	GCF_000513275.1_genomic_NZ_CBVJ010000093.1_17	MRKFVILGGGYGGQAIAADLLDKQLPLDVEIILIDRMPHQGLKTEYYALAAGTVSDLELRVKFPHDPRITTKYGEVTGLDLDEKMVHIEGHDSIAYEWLVIGLGCTDNYHGIEGAEQFSTSIQTFSAARRTYQLLNDVKPYGQVSIIGGGLSGVEVAAELRESRPDLNIRIIDRGPSVLSAFPNQLQKFVAVWFKEHQVEMRSHVSLSRVEQGALYDNNAGETILTDVTVWTAGIQPVELVQQLNLPKDNQGRLIINEWHQLPDHTDVFVVGDCASLPLSPSGQAAGAQGKQIAEVMHAVWQDKTPPKLGKLKLKGVLGSLGKKSGFGLMGGTPLVGKIPRLVKSGVLWKSKRHFG	Clade B (NDH-2B)	Non-NCP	356	0.513	partial=00	0	pjd:Pjdr2_4852 FAD-dependent pyridine nucleotide-disulphide oxidoreductase	GCF_015558675.1_genomic_NZ_JADMOL010000009.1_78	0.638	GCF_000513275.1	d__Bacteria;p__Bacillota;c__Bacilli;o__Paenibacillales;f__Paenibacillaceae;g__Pristimantibacillus;s__Pristimantibacillus gorillae	3	1
648	GCF_000513275.1_genomic_NZ_CBVJ010000129.1_90	MAKQILILGGGYGGLLSALTARKHFSAEEAKITLVNRVPYHQIVTELHRLAVSGLDEKNVALPLNKLLKDKSIELIIDNVESIDPEKKQVRLLASGNLGYDKLVVALGGETAFFGIPGLEENSMTLKSVEEAKKVSAHIQARLDAYAKSKDAKDATIVVGGGGLTGIELIGEIADMLPKWCEAKGVDRNEIKLYNIEAGPSILAGFPAELVERAKASLENRGVTLIMGVAVTEVQGTKVLLKDGNAIDTNTFVWTGGVTGNPVVANCGIEVNRGRATVNEFLQSTSHADVFLAGDNAVVFGPEGRPFPPSAQIAWQMGEAIGYNLYANHKGLPMKSFEFVNSGVLASLGRKDAIGTVGASQLRLRGLTASLMKEASNVRYLSHVNGLFSLVH	Clade C1 (NDH2-NCP)	NCP	392	0.526	partial=00	0	pjd:Pjdr2_6269 FAD-dependent pyridine nucleotide-disulphide oxidoreductase	GCF_007786455.1_genomic_NZ_VNJK01000001.1_111	0.603	GCF_000513275.1	d__Bacteria;p__Bacillota;c__Bacilli;o__Paenibacillales;f__Paenibacillaceae;g__Pristimantibacillus;s__Pristimantibacillus gorillae	3	1
649	GCF_000422465.1_genomic_NZ_AULV01000014.1_44	MSKEILILGGGYGGILTALTARQHLSASEASITLVNRFPTHQIITELHRLAGGTISEGAVALPLKKLLRDKDINIIVDAVKEIKPNDKTVVLESGQVQRYHALVVALGSETNYFGIPGLEENSLVLKSVADANRIRAHVEAKLDAYKQSGNIADATIVVGGGGLTGVELVGEFADKLPEVCRSKGIDFNDVALYCVEAGPAVLPIFPKVLIDRAVSSLEKRGVNFITGVAITEATKNSVSLKDGRTIESSTIIWTGGVKGNPVVGSSGLAEDRGRSTVTPTLQSTSHPDVFLAGDCAVVFPEGGDRPYPPTAQLAWQMGETVGYNLSVHLKGGVMDKFNPVFSGTLGSLGRKDAVGTIGGNATQLKGLPATLMKEASNIRYLSHIHGLFALAY	Clade C1 (NDH2-NCP)	NCP	393	0.553	partial=00	0	pbk:Back11_49020 NADH dehydrogenase	GCA_030323305.1_genomic_CP106741.1_1476	0.659	GCF_000422465.1	d__Bacteria;p__Bacillota;c__Bacilli;o__Paenibacillales;f__Paenibacillaceae;g__Pristimantibacillus;s__Pristimantibacillus harenae	4	1
649	GCF_000422465.1_genomic_NZ_KE383845.1_67	MSNIPKIVILGAGYGGILTALRLQKELNYNEADVTLVNKHDYHYITTHLHMPAAGTDNPENARVSISKLIDEFKIDFVKSTVVQIRPQDKKVILEDGTLSYDYLVIGLGGEPETFGIPGLGEHAMNIRSINSVRLIREHIEYQFARYKREPHRTDYLTFVVGGAGFTGIEFVGELSDRIPELCKQFDVDPALVKIYNIEAAPTALPGFDPELVEYGMDVLTKKGVTFRIGTAIKECTPEGVVVGEGEEIKSSTVIWTGGIRGNRLIEEAGFETMRGRVKVDEFLRSPGNENVYIVGDNSLMFNPEGRPYPPTAQIAMQQGVVCAHNLVASIRNQPLKGFTFSNKGTVASLGKGEAIGIAFGKKYKGRTAAWLKKLIDLRYLFIIGGIPLVLRKGKFL	Clade A (NDH-2A)	Non-NCP	397	0.522	partial=00	0	pjd:Pjdr2_4834 FAD-dependent pyridine nucleotide-disulphide oxidoreductase	GCF_021608135.1_genomic_NZ_JAKIHL010000001.1_90	0.654	GCF_000422465.1	d__Bacteria;p__Bacillota;c__Bacilli;o__Paenibacillales;f__Paenibacillaceae;g__Pristimantibacillus;s__Pristimantibacillus harenae	4	1
649	GCF_000422465.1_genomic_NZ_KE383845.1_87	MRKLVILGGGYGGLAIANELLENQMPHDVAIVLVDRMPFQGLKTEYYALAAGTVSDLELRVKFPVDPRISHAYGEINDVDMERKLVFLEDQDPLEYDWLVIGLGCTDKYHGIEGAEQYSTSIQTFSAARRTYSLLGDVKPYGQVSIVGGGLSGVEVAAELRESRPDLNIRILDRGPSVLSAFPGKLQSFVADWFYEHNVEMRGNVSLTRLEGGILHDANSASPIYTDVTVWTAGIQPVPLVQRLDLPKDKTGRLMVNELHQLPAYRDVYIVGDCAALPLSPSGQAAGAQGKQIAEVLHAIWQDKTPRLGKIRLKGVLGSLGKKSGFGIMGGTPIMGRVPRLVKSGVLWRSKRHLG	Clade B (NDH-2B)	Non-NCP	355	0.537	partial=00	0	pprt:ET464_19390 NAD(P)/FAD-dependent oxidoreductase	GCF_015558675.1_genomic_NZ_JADMOL010000009.1_78	0.598	GCF_000422465.1	d__Bacteria;p__Bacillota;c__Bacilli;o__Paenibacillales;f__Paenibacillaceae;g__Pristimantibacillus;s__Pristimantibacillus harenae	4	1
649	GCF_000422465.1_genomic_NZ_KE383846.1_249	MNDLTCIIIGGGHAGLGALKAIKETTRGMANGRRIRFVLIDKQSGHVRKILLFRPAVGEEEIMIPWMHWFPEGVEFVQGTVTSVDSGEKRIRYTDTQGNDARIRYDLLVVAVGSIVRRPDPDQGGVALTDPYAAADIRERWRANLRKAVAETNPEERKRLMTIAVGGAGISGIETSAELALAMREEATALGLNPSDTTVYLLNAQERLFPEGPVVVGRKLELTLSGCGVTVLHNRKAIREEAGVVTLSNGDRLPVGLCIWTIGLIPNPALRGMGLPLTPEGQVLVDECYRVQGAPGVYSIGDCARIVDPRNGIADQMTCKEGGIQADRLGKIVMADLEGRPAPVHKKVPLDFYCIGLGENRGLVWGRKWGLNMIITGKPAWKFRNIAWKAGSKLL	Clade E (unknown)	Non-NCP	395	0.56	partial=00	0	bchs:JNE38_15215 FAD-dependent oxidoreductase	GCF_014534655.1_genomic_NZ_JACVVD010000008.1_270	0.811	GCF_000422465.1	d__Bacteria;p__Bacillota;c__Bacilli;o__Paenibacillales;f__Paenibacillaceae;g__Pristimantibacillus;s__Pristimantibacillus harenae	4	1
650	GCF_030812415.1_genomic_NZ_JAUSST010000001.1_846	MKTLTCIVIGAGYAGIHAMKEIRKSLKNGEGSQPVRFILIEKNTYHFRKVLLFKPAVTDEEVRIPLAQLFPEGVELLQATVTSIATTEKKLQMLDATGNEQTISYDILVVSAGSVVRRPEASSGGLPLATLDDAQKIREVWRANLQLAATEANSLERKRLMTIAVAGAGISGIETAAELAYYVKEEARQLGLEPNAIDIRLYNAHDRLFINGPEKVSVKLEQFLTDSGVKVVNGSRVLQETDGCLRLPDGGELPVGLCVWTLGLMPNPILEQWGLPVTADGFVQIDTSYRVKGATGLYSIGDCAKVVDPRTGRSDGMTCKEAIPQASRLAKVITADLNGQPAPVHTGYMDTFSIGLGPEKGLTWVRKWGIDLMLTGKLGYRIKRFTWDLASTIK	Clade E (unknown)	Non-NCP	394	0.496	partial=00	0	cohn:KCTCHS21_27960 dehydrogenase	GCF_009363075.1_genomic_NZ_CP045293.1_1798	0.626	GCF_030812415.1	d__Bacteria;p__Bacillota;c__Bacilli;o__Paenibacillales;f__Paenibacillaceae;g__Pristimantibacillus;s__Pristimantibacillus harenae_A	6	1
650	GCF_030812415.1_genomic_NZ_JAUSST010000003.1_785	MRKIVILGGGYGGLAIANELLEKQVPHDVSIVLVDRMPFQGLKTEYYALAAGTVSDLELRVKFPVDPRISYAYGEVTDVDMEGRLVYMEGQDPIAYEWLVIGLGCTDKYHGIEGAELYSTSIQTFSAARKTYALLNDVKPYGQVTIVGGGLSGVEVAAELRESRPDLNIRILDRGPSVLSAFPGKLQSFVAEWFTEHQVEMRGNIAIARLEAGALYDSNTSSQIHTDVTVWTAGIQPVPLVQRMNLPKDKTGRLIINEHHQLPDYKNVFVVGDCASLPFSPSGQAAGAQGKQIAEVIQAIWHDKSLPHLGKIKLKGVLGSLGKKSGFGVMGGTAILGRVPRLVKSGVLWRSKRHLG	Clade B (NDH-2B)	Non-NCP	356	0.555	partial=00	0	pprt:ET464_19390 NAD(P)/FAD-dependent oxidoreductase	GCF_015558675.1_genomic_NZ_JADMOL010000009.1_78	0.613	GCF_030812415.1	d__Bacteria;p__Bacillota;c__Bacilli;o__Paenibacillales;f__Paenibacillaceae;g__Pristimantibacillus;s__Pristimantibacillus harenae_A	6	1
650	GCF_030812415.1_genomic_NZ_JAUSST010000003.1_839	MSNIPKIVILGAGYGGVLTALRLQKELNYNEADVTLVNKHDYHYITTHLHMPAAGTDNPENARVSISKLIDEFKIDFVKSTVVQIRPQDKKVILEDGTLSYDYLVIGLGGEPETFGIPGLGEHAMNIRSINSVRLIREHIEYQFARYKREPHRTDYLTFVVGGAGFTGIEFVGELSDRIPELCKQFDVDPSLVKIYNIEAAPTALPGFDPELVEYGMDVLTKKGVTFRIGTAIKECSPEGVIVGEGEEIKSATVIWTGGIRGNRLIEEAGFETMRGRVKVDEFLRSPGNENIYIVGDNSLMFNEEGRPYPPTAQIAMQQGVVCAHNLVASIRNQPLKTFTFSNKGTVASLGKGEAIGIAFGKKYKGRTAAWLKKLIDLRYLFIIGGIPLVLRKGKFL	Clade A (NDH-2A)	Non-NCP	397	0.521	partial=00	0	pjd:Pjdr2_4834 FAD-dependent pyridine nucleotide-disulphide oxidoreductase	GCF_021608135.1_genomic_NZ_JAKIHL010000001.1_90	0.659	GCF_030812415.1	d__Bacteria;p__Bacillota;c__Bacilli;o__Paenibacillales;f__Paenibacillaceae;g__Pristimantibacillus;s__Pristimantibacillus harenae_A	6	1
650	GCF_030812415.1_genomic_NZ_JAUSST010000005.1_233	MSKHILILGGGYGGLLSALTARQHLSASEATITVVNRFPTHQIITELHRLAGGTIEEKAVSLPLNKLLGDKNVDIVVDTVKQIRPDDKIVEFESGKVIGYDALVVALGSETNYFGIPGLEENSMVLKSVADANRIRKHVEARLDAYKASGNKADATIVVGGGGLTGVELVGEFADKLPEVCKSKGIDFNDIELYCVEAGPAVLPIFPKVLIERAVSSLEKRGVTFITGVAITEATKTAVSLKDGRTIESNTIIWTGGVKGNPVVGSSGLAEDRGRSTVTPTLQSTSHSDVFLAGDCAVVFPEGSERPYPPTAQLAWQMGETVGHNLAVLFKGGSMNKFEPVFSGTLGSLGRKDGVGTIGGNATQLKGLPASLMKEASNIRYLSHIHGLFALAY	Clade C1 (NDH2-NCP)	NCP	393	0.552	partial=00	0	pbk:Back11_49020 NADH dehydrogenase	GCA_030323305.1_genomic_CP106741.1_1476	0.662	GCF_030812415.1	d__Bacteria;p__Bacillota;c__Bacilli;o__Paenibacillales;f__Paenibacillaceae;g__Pristimantibacillus;s__Pristimantibacillus harenae_A	6	1
650	GCF_030812415.1_genomic_NZ_JAUSST010000007.1_62	MNDLTCIIIGGGHAGLAALKAIKETTRGMANGRRIRFVLFDKQPGHVRKVLLFRPAVGEEEIIIPWTRYGFSEGVEFVQSAVTSVDSGEKRVRYTDAQGNDARMRYDLLVVAVGSIVRRPDPDQGGIALTDPQAAADIRVRWRANLQKAAGETNPKERKRLMTVAIAGAGISGIETSAELTLEMQKEASSLGLNPSDISVYLLSGQERLFMEGPEKVGRKLEQILSECGVTVLYNRKVIREEAGVVTISNGDRLPVGLSIWTIGLIPNPALRTMGLPLTPDGQVLVDGSYHVKGAPGVYSIGDCARIIDPKNGKADPMRCAESGLQAGRLGKIVLADLEGRPAPVHKSSSSIMDLFCIGMGENRGLVWGRKWGLNMIVTGKPAWKFRNLAWDAGSKLR	Clade E (unknown)	Non-NCP	398	0.551	partial=00	0	bchs:JNE38_15215 FAD-dependent oxidoreductase	GCF_014534655.1_genomic_NZ_JACVVD010000008.1_270	0.76	GCF_030812415.1	d__Bacteria;p__Bacillota;c__Bacilli;o__Paenibacillales;f__Paenibacillaceae;g__Pristimantibacillus;s__Pristimantibacillus harenae_A	6	1
650	GCF_030812415.1_genomic_NZ_JAUSST010000007.1_64	MNDLTCIIIGGGHAGLGALKAIKEETRGMAHGQRIRFVLIDKQPGHVRKVMLFRPAAGEEEIMVPWTRYCSEGVGFLQGTVTSVDSKAKRIRYTDAQGNDARIHYDLSVVAAGSIVRRPDPDKGGIALTDPQAAADIRERWRANLRKAAVETNPEERKRLMTIAVAGAGISGIETSAELVLAMRKEAAALGLNPSDISVYLLNANEQLFPEGPEKVGRKLEMTLRECGVTVLHNRKAMREQAGVLTLSNSDRLPVGLCIWTIGLIPNPALRSMGLPLASEGKVLVDECYRVQGMSGVYSIGDCARIVDPSTGKADQMTCKEAGPQALRLGKIVMADLEGSSAPVHKSFLDTFGIGLGQNRGLMWVRKWGLDIIVTGKLAWKVKKLGWDFASWLR	Clade E (unknown)	Non-NCP	394	0.551	partial=00	0	pswu:SY83_17245 pyridine nucleotide-disulfide oxidoreductase	GCF_014534655.1_genomic_NZ_JACVVD010000008.1_270	0.865	GCF_030812415.1	d__Bacteria;p__Bacillota;c__Bacilli;o__Paenibacillales;f__Paenibacillaceae;g__Pristimantibacillus;s__Pristimantibacillus harenae_A	6	1
651	GCA_019113605.1_genomic_DXHF01000081.1_3	MSYNLVVLGGGYGGLALINELLNKGLPKGTSITLVDRSPFQGLKTEYYALAAGTASDLQLRVAFPNSPDVHLALGEIIEINREQKTVYVEGHDPIHYDSLVIGLGCIDHYHGVEGASQYANSLQTFQTARKAYADLNNVKPYGQVTIVGGGLSGVEMASELRESRPDLNIALINRGPNLLGSFPSNVQTYVAEWFQEHDVNLLINTALHRIESGVLYAENQSRPIEANSILWTAGIQPVALVQQIQAAKDKQGRLIVNEQYQLLDDPHIFVIGDCVSSEYSPSAQVAGLQGERVAKVLHAIWNNYSLQLEPFKLRGTLGALGKHNGFGVMEKLSMRGRIPRLIKSGVLWRAKH	Clade B (NDH-2B)	Non-NCP	353	0.407	partial=00	0	pprt:ET464_19390 NAD(P)/FAD-dependent oxidoreductase	GCF_018403185.1_genomic_NZ_BOSE01000002.1_166	0.688	GCA_019113605.1	d__Bacteria;p__Bacillota;c__Bacilli;o__Paenibacillales;f__Paenibacillaceae;g__Pristimantibacillus;s__Pristimantibacillus intestinavium	4	1
651	GCA_019113605.1_genomic_DXHF01000155.1_16	MQNEIGVVVMKELTCIVIGGGYAGINAVKAIRNTFKDKANKRPLRLILIDKNPHHLRKVLLFKPAVTNEDIRVSLTELFPKGVEFVQATVKNIESEPKKLNYQDVNGNWKSMYYDIIVVAIGSVVRQPDLAQGGIALASLATSLQIKETWRANLKKAVIETNARERQRLMTIAVAGAGISGIETSAELAYYVREDAQKLGLDPSSVRINLINTNKSLFPDGPPKVGLKLERYLRTSGVTVNHEVKILQEKEGVLTLSSGEMMSVGLCVWTLGLLPNPNLRNIGLPITSDGHLIVDPSYRVHDAHGVYSIGDCARIVDPASGQADGKTCKEAIAQATRLAKIVLADLEGHPAPKHKGFIDFFCFGMGPKKGMAWTHFWGMDFIFTGKLGWILRKFTWNSASLL	Clade E (unknown)	Non-NCP	402	0.443	partial=00	0	cohn:KCTCHS21_27960 dehydrogenase	GCF_009363075.1_genomic_NZ_CP045293.1_1798	0.805	GCA_019113605.1	d__Bacteria;p__Bacillota;c__Bacilli;o__Paenibacillales;f__Paenibacillaceae;g__Pristimantibacillus;s__Pristimantibacillus intestinavium	4	1
651	GCA_019113605.1_genomic_DXHF01000264.1_12	MSNIPKIVILGAGYGGILTALRLQKELNYNEADVTLVNKHDYHYFTTHLHMPAAGTDKPENARVNISRLIDEFKIDFVKSTVVQIRPQDKKVILEDGTLSYDYLVIGLGGEPETFGIPGLAENAMNIRSINSVRLIREHIEYQFARYKREPHRLDYLTFVVGGAGFTGIEFVGELSDRIPELCKFYDVDPTLVKIYNIEAAPTALPGFDPELVEYGMEVLRKKGVTFRIGTAIKECTSEGVVVGEGEEIRSATIIWTGGIRGNRLIEEAGFETMRGRVKVDEYLRSPGTENIYVLGDNSLMFNEEGKPYPPTAQIAMQQGVICAHNLVASIRNQSMKTFEFSNKGTVASLGKGEAIGLAYGKKYKGRKAAWLKKLIDIRYLFIIGGVPLVLKKGKFL	Clade A (NDH-2A)	Non-NCP	397	0.41	partial=00	0	pjd:Pjdr2_4834 FAD-dependent pyridine nucleotide-disulphide oxidoreductase	GCF_021608135.1_genomic_NZ_JAKIHL010000001.1_90	0.631	GCA_019113605.1	d__Bacteria;p__Bacillota;c__Bacilli;o__Paenibacillales;f__Paenibacillaceae;g__Pristimantibacillus;s__Pristimantibacillus intestinavium	4	1
651	GCA_019113605.1_genomic_DXHF01000386.1_24	MDGGLAMSKHIVILGAGYGGVLTAQTVRKYMDKSQAKVTVINQFATHQIITELHRLAGGTLNEEAIAIPLKKIFEGLDINLKISKVESFSVENKEIKLADGTTLSYDALVVSLGSQTGYFGIPGLEENSMVLKSVNDANQIYKHIEDRIKAYAKTKNEADATIVIGGGGLTGVELVGEIADNFPKIAKHYGLSAKDLKIKLIEAGPKILPVLPDHLIERATESLAARGVEFITGVPVTGVVGNKIELKTGDTIEANTFVWTGGVAALPVVADSGLECDRGKAAVNEFLQSKSHADVFVVGDSALAFPADGGRPHAPTAQNAWQMGELVGFNLYAYFNGKAMDEFHPVNSGTLASLGRKDAVATVGASNTALKGISATLMKEASNIRYLSHIHSLRTAVHTKL	Clade C1 (NDH2-NCP)	NCP	402	0.411	partial=00	0	pasa:BAOM_4561 ndh; pyridine nucleotide-disulfide oxidoreductase	GCA_030323305.1_genomic_CP106741.1_1476	0.563	GCA_019113605.1	d__Bacteria;p__Bacillota;c__Bacilli;o__Paenibacillales;f__Paenibacillaceae;g__Pristimantibacillus;s__Pristimantibacillus intestinavium	4	1
652	GCA_023639215.1_genomic_CP097899.1_106	MSNIPKIVILGAGYGGILTALRLQKELNYNEADVTLVNKHDYHYFTTHLHMPAAGTDKPENARVNISRLIDEFKIDFVKSTVVQIRPQDKKVILEDGTLSYDYLVIGLGGEPETFGIPGLAENAMNIRSINSVRLIREHIEYQFARYKREPHRLDYLTFVVGGAGFTGIEFVGELSDRIPELCKFYDVDPTLVKIYNVEAAPTALPGFDPELVEYGMEVLRKKGVTFRIGTAIKECTSEGVVVGEGEEIKSATVIWTGGIRGNRLIEEAGFETMRGRVKVDEYLRSPGTENIYVLGDNSLMFNEEGRPYPPTAQIAMQQGVVCAHNLVASIRNQNMKTFEFSNKGTVASLGKGEAIGLAFGKKYRGRKAAWLKKMIDIRYLFIIGGVPLVLKKGKFL	Clade A (NDH-2A)	Non-NCP	397	0.4	partial=00	0	pjd:Pjdr2_4834 FAD-dependent pyridine nucleotide-disulphide oxidoreductase	GCF_021608135.1_genomic_NZ_JAKIHL010000001.1_90	0.637	GCA_023639215.1	d__Bacteria;p__Bacillota;c__Bacilli;o__Paenibacillales;f__Paenibacillaceae;g__Pristimantibacillus;s__Pristimantibacillus lignocellulolyticus	5	1
652	GCA_023639215.1_genomic_CP097899.1_147	MNITISSSEFTIDELLIIGDDKMSYKLVVLGGGYGGLALINELLDKGLPKGTTITLVDRSPFQGLKTEFYSLAAGTVSDLQLRVAFPNSPSVNLALGEITEIDRELKVVHVVGHDPIQYDSLVIGLGCVDHYHGVEGAPQYANSLQTFQAARKAYTDLNNVKPYGQVTIVGGGLSGVEMASELRESRPDLNIALINRGPNLLGSFPSNVQTYVAEWFQEHNVNMLINTALHRIEPGLLYAESQSDPIEANAILWTAGIQPVALVQQLQAAKDKQGRLIVNDQYQLPDDPNIYVIGDCVSSEYSPSAQVAGLQGKRVAKILHAIWHNHTIHLEPFKLRGTLGALGKHNGFGVMGKLSMRGRIPRLIKSGVLWRSKHL	Clade B (NDH-2B)	Non-NCP	376	0.396	partial=00	0	pprt:ET464_19390 NAD(P)/FAD-dependent oxidoreductase	GCF_018403185.1_genomic_NZ_BOSE01000002.1_166	0.683	GCA_023639215.1	d__Bacteria;p__Bacillota;c__Bacilli;o__Paenibacillales;f__Paenibacillaceae;g__Pristimantibacillus;s__Pristimantibacillus lignocellulolyticus	5	1
652	GCA_023639215.1_genomic_CP097899.1_1819	MNESKVRDGGLAMSKHIVILGAGYGGVLTAQTVRKYMDKSQAKVTVINQFATHQIITELHRLAGGTLNEEAVAIPLKKLFEGLDVNLKISKVESFSVDNKEIKLSDGTTLSYDALVVSLGSQTGYFGIPGLEENSMVLKSVYEANQINKHIEDRIKAYAKNRNQADATIVIGGGGLTGVELVGEIVDNFPKIAKKYGVNFKDLKIKLIEAGPKILPVLPDHLIERATESLARRGVDFITGVPVTGVVGNKIELKTGETIEANTFVWTGGVAALPIVADSGLECDRGKAAVNEFLQSKSHKDVFVVGDSALAFPAEGGRPYAPTAQNAWQMGELVGFNLYAYFNDKAMDEFSPVDSGTLASLGRRDAVATVGGSKTPLKGISATLMKEASNIRYLSHIKSIRTAAHTKL	Clade C1 (NDH2-NCP)	NCP	408	0.402	partial=00	0	pasa:BAOM_4561 ndh; pyridine nucleotide-disulfide oxidoreductase	GCA_030323305.1_genomic_CP106741.1_1476	0.554	GCA_023639215.1	d__Bacteria;p__Bacillota;c__Bacilli;o__Paenibacillales;f__Paenibacillaceae;g__Pristimantibacillus;s__Pristimantibacillus lignocellulolyticus	5	1
652	GCA_023639215.1_genomic_CP097899.1_3429	MKHIVVLGGGFAGINLVNGLIKEFGHSIGKDVKITLVDKNSFHFRKVLLFKMIIEDVDLKVPLTRYCTNGVEFLRGEVTTFHYTEKEIILKMESEQNITLHYDYLVVALGSVVQEVPSRLGGITLSGMKDALDIRQKLQSLILLAKAEENNEVRKALLCVAIVGGGITGIETAAELTAWFKEEV	Clade E (unknown)	Non-NCP	184	0.36	partial=00	0	lyb:C3943_25195 hypothetical protein	GCF_022663535.1_genomic_NZ_JAKUFS010000009.1_178	0.679	GCA_023639215.1	d__Bacteria;p__Bacillota;c__Bacilli;o__Paenibacillales;f__Paenibacillaceae;g__Pristimantibacillus;s__Pristimantibacillus lignocellulolyticus	5	1
652	GCA_023639215.1_genomic_CP097899.1_3430	MLEVPVKVSEKLVKELNRLGITICAKTKVKKFEDGQILCADGTTYKVGECIWTPGVRVNPLIQALQFTLTKEHQIIVTDTYSIQGYPNIFAIGDCASIIDRKTNQVDGMTCKEAIPQASRLSKILKNEVYGNSHSITHKAFPIKLYCISLGPDNGFIWAQKWGLDFTISGKMGARIREKTWNQASLLV	Clade E (unknown)	Non-NCP	188	0.362	partial=00	0	lyb:C3943_25195 hypothetical protein	GCF_022663535.1_genomic_NZ_JAKUFS010000009.1_178	0.713	GCA_023639215.1	d__Bacteria;p__Bacillota;c__Bacilli;o__Paenibacillales;f__Paenibacillaceae;g__Pristimantibacillus;s__Pristimantibacillus lignocellulolyticus	5	1
653	GCF_011761355.1_genomic_NZ_JAASRW010000005.1_351	MKELTCIVVGGGFAGIHAMKAIQKAHRAIGGEQKLNLILLDQQSHHVRKVLLFRPAVSSSNITVPWEQLLPVDSVFIQGSVEQVEPKDKILLYTDFEGNQHWLAYDVLVMAIGSVARRLEAEHGGITLTGVSTASQIYDLWQDNMRRAAEEKSKEERQRLLTAAVAGAGISGVETAAELAFAMRSEAGKYGIHPSEVNVHLINAQERLFLEGPSKVSQKLEQDLAECGVTVHHKRKALREEEGSLLLSDGDALPVGLTVWTLGLMPNPALRTMGLPLADNGRVIVDECYRVPDADGVYAIGDNAYIVERVSGKVSQMTCKEAIPQAQRLGKIVAADLIGGEAPKHKAVMDAFTIGLGPGRGLLWTHKWGLDIIITGKLAYKIKCFTWDLASMLKS	Clade E (unknown)	Non-NCP	395	0.488	partial=00	0	pjd:Pjdr2_1879 FAD-dependent pyridine nucleotide-disulphide oxidoreductase	GCF_030161375.1_genomic_NZ_BSSQ01000003.1_66	0.625	GCF_011761355.1	d__Bacteria;p__Bacillota;c__Bacilli;o__Paenibacillales;f__Paenibacillaceae;g__Pristimantibacillus;s__Pristimantibacillus lupini	4	1
653	GCF_011761355.1_genomic_NZ_JAASRW010000006.1_435	MSNIPKIVILGAGYGGVLTALRLQKELNYNEADVTLVNKHDYHYITTHLHMPAAGTDNPENARVSISKLIDEFKIDFVKSTVVQIRPQDKKVILEDGTLSYDYLVIGLGGEPETFGIPGLGEYAMNIRSINSVRLIREHIEYQFARFKREPHRTDYLTFIVGGAGFTGIEFVGELSDRIPELCKQFDVDPALVKIYNIEAAPTALPGFDPELVEYAMDILTKKGVTFRIGTAIKECTPDGVVVGEGEEIKSQTVIWTGGIRGNRLIEDAGFETMRGRVKVDENLRAPGHENIYVVGDNSLMFNPEGRPYPPTAQIAMQQGVVCAHNLIASIRNQPLKSFTFSNKGTVASLGKGEAIGLAFGKKYKGRTAAWLKKLIDLRYLFIIGGIPLVLRKGKFL	Clade A (NDH-2A)	Non-NCP	397	0.463	partial=00	0	pjd:Pjdr2_4834 FAD-dependent pyridine nucleotide-disulphide oxidoreductase	GCF_021608135.1_genomic_NZ_JAKIHL010000001.1_90	0.649	GCF_011761355.1	d__Bacteria;p__Bacillota;c__Bacilli;o__Paenibacillales;f__Paenibacillaceae;g__Pristimantibacillus;s__Pristimantibacillus lupini	4	1
653	GCF_011761355.1_genomic_NZ_JAASRW010000006.1_453	MRKFVILGGGYGGQAIAADVIEKQLPIDVEVILVDRMPYQGLKTEYYALAAGTVSDLDIRVKFPQDPRLTTCYGEVLDIDLENKFVHLEGQDPIDYEWLVVGLGCTDNYHGIEGAEEFSTSIQTLSNARKTYQLLNDIKPYGQVSIIGGGLSGVEVAAELREARSDLNIRIIDRGPSVMSAFPGSLQKFVSSWFREHNVEMLSHISLCRLEQGALHDSNTDQTILTDVTVWTAGIQPVEIVQRMNLPKDKQGRLIVNEYHQLPDYNDVFICGDCASLPFSPSGQAAGAQGKQIAEVMHAIWSNKTPKLGKLKLKGVMGSLGKKSGFGLMGSTPMMGKIPRLIKSGILWKSKRHFG	Clade B (NDH-2B)	Non-NCP	355	0.478	partial=00	0	pjd:Pjdr2_4852 FAD-dependent pyridine nucleotide-disulphide oxidoreductase	GCF_015558675.1_genomic_NZ_JADMOL010000009.1_78	0.621	GCF_011761355.1	d__Bacteria;p__Bacillota;c__Bacilli;o__Paenibacillales;f__Paenibacillaceae;g__Pristimantibacillus;s__Pristimantibacillus lupini	4	1
653	GCF_011761355.1_genomic_NZ_JAASRW010000009.1_33	MAKQILILGGGYGGLLSALTARKYISAEEAEITVINKTPYHQIITELHRLAVSGVNEGNVALPLEKLLKGKSVNLVIDTVENIDPEKKQVKLAGSGTVKYDQLVVALGGETAFFGIPGLEENSLTLKSVEEAKQVSAHIQNRIAAYAQSKNKADATIVVGGGGLTGIELIGEIVDMLPKWCAEHGVDRSEISLYNIEAGPTILMGFPADLLERAKSSLTDRGVNLIMGVAVTEVQGNTVMLKDGSSIETNTFVWTGGVTGNPVVANCGIEVNRGRASVTEFLQSTSHSDVFLAGDNAFVMGPEGRPYPPSAQIAWQMGECIGYNLFASGKGIPMKSFEFVNSGVLASLGRKDAIGTIGASQLKLKGTAATLMKEASNVRYLTHVNGLFSFLK	Clade C1 (NDH2-NCP)	NCP	392	0.478	partial=00	0	pjd:Pjdr2_6269 FAD-dependent pyridine nucleotide-disulphide oxidoreductase	GCA_030323305.1_genomic_CP106741.1_1476	0.616	GCF_011761355.1	d__Bacteria;p__Bacillota;c__Bacilli;o__Paenibacillales;f__Paenibacillaceae;g__Pristimantibacillus;s__Pristimantibacillus lupini	4	1
654	GCF_006542765.1_genomic_NZ_SKCD01000002.1_154	MKTLTCVVIGGGYAGIHAVKEIQKTMKNGVNAPRLRLILIDKNSYHTRKVLLFKPAAGNEDITIPFSSMFPVGVEFVQANVIGIDTQSQRLVYQIAKGDKEHTLEYDLLVLGIGSVVRQPEAAQGGIALTGLAEAKGIKAAWRSNLQAAVRESNLKEKQRLMSIAVAGAGISGIETAAELAHHVREDARQLGLDPKAVAIRLFNAGERLFPDGPAKVGTKLEAALHSYGITVVHGSKVLRENEGMLTLSSGEVEPIGLCIWTLGLLPNPMLRTVGVPVTADGYVVVDESYRVKGAKGVYSIGDCAQIQDAGSGRLDGKTCKEATAQAARLAKVIAADLAGRPAPVHKSFMDFYCFGLGPDRGMAWTRQWGIDMVFTGKLGWKMRKYSWDMASLLK	Clade E (unknown)	Non-NCP	395	0.522	partial=00	0	cohn:KCTCHS21_27960 dehydrogenase	GCF_009363075.1_genomic_NZ_CP045293.1_1798	0.648	GCF_006542765.1	d__Bacteria;p__Bacillota;c__Bacilli;o__Paenibacillales;f__Paenibacillaceae;g__Pristimantibacillus;s__Pristimantibacillus luteus	4	1
654	GCF_006542765.1_genomic_NZ_SKCD01000004.1_14	MSNIPKIVILGAGYGGILTALRLQKELNYNEADVTLVNKHDYHYITTHLHMPAAGTDNPENARVSISKLIDEFKIDFVKSTVVQIRPQDKKVILEDGTLSYDYLVIGLGGEPETFGIPGLGEHAMNIRSINSVRLIREHIEYQFARYKREPHRTDYLTFVVGGAGFTGIEFVGELSDRIPELCKQFDVDPALVKIYNIEAAPTALPGFDPELVEYGMDVLTKKGVTFRIGTAIKECSPEGVVVGEGEEIKSATVIWTGGIRGNRLIEEAGFETMRGRVKVDEFLRSPNNENIYIVGDNSLMFNPEGRPYPPTAQIAMQQGVVCAHNLVASIRNQPPKSFTFSNKGTVASLGKGEAIGIAFGKKYKGRVAAWLKKAIDLRYLFIIGGIPLVLRKGKFL	Clade A (NDH-2A)	Non-NCP	397	0.479	partial=00	0	pjd:Pjdr2_4834 FAD-dependent pyridine nucleotide-disulphide oxidoreductase	GCF_021608135.1_genomic_NZ_JAKIHL010000001.1_90	0.647	GCF_006542765.1	d__Bacteria;p__Bacillota;c__Bacilli;o__Paenibacillales;f__Paenibacillaceae;g__Pristimantibacillus;s__Pristimantibacillus luteus	4	1
654	GCF_006542765.1_genomic_NZ_SKCD01000004.1_56	MRKLIILGGGYGGLAIANELLEKQLPIDVSIVLIDRMPFQGLKTEYYALAAGTVSDLELRVKFPVDPRISLAYGEVTDVDMELKLVHMQDQDPIEYEWLVIGLGCTDKYHGIEGAEEYSTSIQTFSAARQTYAQLNDVKPYGQVSIVGGGLSGVEVAAELRESRPDLNIRILDRGPKVLSAFPSKLQSFVAEWFEEHQVEMRGNVGLTRVENGILYDGNSTSPIYTDVTVWTAGIQPVPLVQRMDLPKDNQGRLIINEYHQLPDHTDVFIVGDCAALPLSPSGQAAGAQGKQIAEVLQAIWHDKTPRLGKIKLKGVLGSLGKKSGFGLMGGTAIMGRVPRLVKSGILWRSKRHLG	Clade B (NDH-2B)	Non-NCP	355	0.511	partial=00	0	pprt:ET464_19390 NAD(P)/FAD-dependent oxidoreductase	GCF_015558675.1_genomic_NZ_JADMOL010000009.1_78	0.604	GCF_006542765.1	d__Bacteria;p__Bacillota;c__Bacilli;o__Paenibacillales;f__Paenibacillaceae;g__Pristimantibacillus;s__Pristimantibacillus luteus	4	1
654	GCF_006542765.1_genomic_NZ_SKCD01000024.1_59	MSKQILILGGGYGGLLTALTARKHLTPAEASITIVNRFPTHQIITELHRLAGDTIAEQAVALPLSKLLGDKHVNIIVDSVKEIKPDDKQVVLASGQVQKYDTLVVALGSETNYFGIPGLEENSLVLKSVADANKIRKHVEDRLDAYKKSGNKADATIVVGGGGLTGVELVGEFADRLPEVCRSKGIDFNDISLYCVEAGPAVLPIFPKVLIDRAVTSLEKRGVNFITSVAITEATKSSVSLKDGRTIESSTIIWTGGVKGNPVVGSSGLAEDRGRSTVTPTLQSTSHADVFLAGDCAVVFPEGGDRPYPPTAQLAWQMGETVGYNLAVQIKGGLMDKFVPVFSGTLGSLGRKDGVGTIGGNATQLKGLPASLMKEASNIRYLSHIHGLFALAH	Clade C1 (NDH2-NCP)	NCP	393	0.504	partial=00	0	pbk:Back11_49020 NADH dehydrogenase	GCA_030323305.1_genomic_CP106741.1_1476	0.662	GCF_006542765.1	d__Bacteria;p__Bacillota;c__Bacilli;o__Paenibacillales;f__Paenibacillaceae;g__Pristimantibacillus;s__Pristimantibacillus luteus	4	1
655	GCF_018403185.1_genomic_NZ_BOSE01000002.1_116	MSNIPKIVILGAGYGGILTALRLQKELNYNEADVTLVNKHDYHYFTTHLHMPAAGTDKPENARVNISKLIDEFKIDFVKSTVVQIRPQDKKIILEDGTLSYDYLVISLGGEPETFGIPGLAENSMNIRSINSVRLIREHIEYQFARYKREPHRLDYLTFIVGGAGFTGIEFVGELSDRIPELCKFYDVDPALVKIYNIEAAPTALPGFDPELVEYAMDVLTKKGVTFRLGTAIKECTSEGVVIGEGEEIKSATVIWTGGIRGNRLIEEAGFETMRGRVKVDEYLRCPGTEHIYVLGDNSLVFNEEGRPYPPTAQMAMQQGVACAHNLVASIRNQSLTKFEFSNKGTVASLGKGEAIGLAFGKKYTGRKAAWLKKLIDIRYLFIIGGIPLVLKKGKFL	Clade A (NDH-2A)	Non-NCP	397	0.461	partial=00	0	pprt:ET464_19465 NAD(P)/FAD-dependent oxidoreductase	GCF_021608135.1_genomic_NZ_JAKIHL010000001.1_90	0.637	GCF_018403185.1	d__Bacteria;p__Bacillota;c__Bacilli;o__Paenibacillales;f__Paenibacillaceae;g__Pristimantibacillus;s__Pristimantibacillus montaniterrae	4	1
655	GCF_018403185.1_genomic_NZ_BOSE01000002.1_166	MCKQIAAIVHPIVVYSITKDYDDELYKNGDDSMKKNLVVLGGGYGGLAIIEELLQKGLPKHIAITLIDRQPFQGLKTEYYALAAGTSSDCELRVAFPKSPDVRLVLGEIHSLDQQKKLVHVDGHDPISYDFLVIGLGSIDHYHGVLGADQFSYGIQTFQAARKAYTALNNVEPYGTVTIVGGGLSGVEMASELRESRPDLNISLMNRGPRLLGGFPEGIQTYVAEWLNEHQVQLLLNTQLERIEQQTLHILGSPKPLHTDITLWTAGIQPVPLVQQLQAEKDAGGRLKLNKHYQLLNDPAIFVVGDCAALPYSPSAQVAGIQGEHIAHILLAIWREKSIPVEPIKLRGTLGALGKHCGFGVMGSVAVKGRVPRLIKSGILWRSKHF	Clade B (NDH-2B)	Non-NCP	386	0.506	partial=00	0	pprt:ET464_19390 NAD(P)/FAD-dependent oxidoreductase	GCF_018403185.1_genomic_NZ_BOSE01000002.1_166	1	GCF_018403185.1	d__Bacteria;p__Bacillota;c__Bacilli;o__Paenibacillales;f__Paenibacillaceae;g__Pristimantibacillus;s__Pristimantibacillus montaniterrae	4	1
655	GCF_018403185.1_genomic_NZ_BOSE01000008.1_31	MKQIIVLGGGYGGVLTAKKLANKLRKNKDVRITLIDRKPYHTLLTELHEVAANRVEEDSIRIDLKKIFSGFRNVEVVLDHIELIDFEAQKLTGLSQSYNYDYLVIGTGSKPTFFGIKGAQEHAFSLWSYEDAVKLKEHALHMFREAVKQPDPQVRQEMLTFVVVGGGFTGVEMIGELAEYTQELCKQFYVDPAEVSLHVADMVDTILPILPKKLIEKAERRLHKLGVNIITGAKITEVAENGVMVGDSFISSRTVIWTAGVEGSDLVGELDVEKQGRQRIVTNDKLQVPEHTNVYVVGDNIFYIPEGSERPVPQMVENAELAAPIIAHNIAAEFTSLPKKSYKPTFHGTMVCIGSKYGVASVGTPKKMYSLSGFPAMGIKHLINMLYLFQVCGFNKVYHYILHEFLNVKNNRSFVGGHFAKRSPNFWLVPLRIFAGWMWFKQGFDKMGKILDDPGAMFLIPAKAVDGTSGASVADTADAVSAASSYSSEALTALPVPDFMKSIVDWSMDLMFYSSDGGYTTLAYIFQTGMVAAELLVGLLLIVGLFTAPAAIVSLCMGVMVWVSGMAPSEMLWYLAASIALIGGSGSTLGLDYYVYPRLKKFWRRLPLVRRWYLYTD	Clade D (NDH2-transmembrane)	Non-NCP	617	0.465	partial=00	0	gym:GYMC10_0402 FAD-dependent pyridine nucleotide-disulphide oxidoreductase	GCF_002240225.1_genomic_NZ_CP022584.1_3259	0.634	GCF_018403185.1	d__Bacteria;p__Bacillota;c__Bacilli;o__Paenibacillales;f__Paenibacillaceae;g__Pristimantibacillus;s__Pristimantibacillus montaniterrae	4	1
655	GCF_018403185.1_genomic_NZ_BOSE01000009.1_99	MSKHIVILGAGYGGVLAAQSVRKYMDKNQAKVTVVNQFPTHQIITELHRLAGGTINEEAVAIPLKTLFKGYDVNLKIAKVASFSVDNKEVKLSDGTTLTYDALVVSLGSQTGYFGIPGLEENSMVLKSVDDANKINKHIEDRIKAYAQSKNEADATIVIGGGGLTGVELVGEIVDNFPQIAKKYGVPFHELKIKLIEAGPKILPVLPDPLIERAAESLSKRGVEFITGVPVTGVVGNKIELKTGETIEANTFVWTGGVAALPIVADSGLECDRGKAAVNEFLQSKSHADVFVVGDAALAFPEEGGRPYAPTAQNAWQMGELAGYNLYAYFNGKEMEKFSPVNSGTLASLGRKDAVATVGASNTSLKGLPATLMKEASNIRYLSHIKSMRTVLHTRL	Clade C1 (NDH2-NCP)	NCP	396	0.454	partial=00	0	pasa:BAOM_4561 ndh; pyridine nucleotide-disulfide oxidoreductase	GCA_030323305.1_genomic_CP106741.1_1476	0.579	GCF_018403185.1	d__Bacteria;p__Bacillota;c__Bacilli;o__Paenibacillales;f__Paenibacillaceae;g__Pristimantibacillus;s__Pristimantibacillus montaniterrae	4	1
656	GCF_003583765.1_genomic_NZ_QXQA01000003.1_122	MKKNILILGGGYGGLLSALTVRQYVTEAEASVTLVNRYPTHQIITELHRLAAGNVSEEAVTLPLEKLLKDKNVSLRIDNVEQIAPDKKTVQLSGGGYLNYDLLVIALGSETAYFGIPGLKENSLILKSAKDANQIREHVKGRLKAYAKTKNKADATIIVGGGGLTGVELVGEFADELPAYCRENAIPPSDIELYCVEAGPSILNGFPQTLIDRAKSSLEKRGVKFLTGTPITEVKGNQVFLKDGSSIEAGTFVWSGGVQGHSAVMDCGIEVNRGRATVTPHLQSTSHSDIFLAGDSAVVFNSEGRPYPPTAQLAWQMGELVGYNLFATLRGMPLKEFEPIFSGTLASLGRKDGIATVGASQTQLKGFPASAMKEASHIRYLSHIKGLFALAH	Clade C1 (NDH2-NCP)	NCP	392	0.543	partial=00	0	pib:BBD41_10450 pyridine nucleotide-disulfide oxidoreductase	GCA_030323305.1_genomic_CP106741.1_1476	0.632	GCF_003583765.1	d__Bacteria;p__Bacillota;c__Bacilli;o__Paenibacillales;f__Paenibacillaceae;g__Pristimantibacillus;s__Pristimantibacillus nanensis	3	1
656	GCF_003583765.1_genomic_NZ_QXQA01000005.1_66	MSNIPKIVILGAGYGGVLTALRLQKELNYNEADVTLVNKHDYHYITTHLHMPAAGTDNPENARVSISKLIDEFKIDFVKSTVVQIRPQDKKVILEDGTLSYDYLVIGLGGEPETFGIPGLAEHAMNIRSINSVRLIREHIEYQFARYKREPHRTDYLTFVVGGAGFTGIEFVGELSDRIPELCKQFDVDPTLVKIYNIEAAPTALPGFDPELVEYAMNVLSKKGVTFRIGTAIKECTPEGVVVGEGEEIKSATVIWTGGIRGNRLIEEAGFETMRGRVKVDEFLRCPGNENIYIVGDNSLMFNPEGRPYPPTAQIAMQQGVVCAHNLVASIRNQPLKTFVFSNKGTVASLGKGEAIGIAFGKKYKGRVAAWLKKLIDLRYLFIIGGIPLVLRKGKFL	Clade A (NDH-2A)	Non-NCP	397	0.528	partial=00	0	pjd:Pjdr2_4834 FAD-dependent pyridine nucleotide-disulphide oxidoreductase	GCF_021608135.1_genomic_NZ_JAKIHL010000001.1_90	0.654	GCF_003583765.1	d__Bacteria;p__Bacillota;c__Bacilli;o__Paenibacillales;f__Paenibacillaceae;g__Pristimantibacillus;s__Pristimantibacillus nanensis	3	1
656	GCF_003583765.1_genomic_NZ_QXQA01000005.1_83	MELGNLMRNLVILGGGYGGAAIVNELLEDRLPLDVTITLVDRMPFQGLKTEYYALAAGTVSDKDLRVQFPSDPRLKLVYGEVLDVDMENQLVVIEEQDPLSYDWLVIGLGCTDKYHGIEGAQQFSTSIQTFSAARKTYALLNDIKPYGQVTIVGGGLSGVEVASELRESRPDLNIRILDRGPKVLSAFPGKLQDYVADWFIEHHVEMRGHVQLNKLEQGILYDSNNEKPIYTDVTVWTAGIQPVELVQNIQLPKDKQGRLILNEYHQLPDYNNVYIVGDCASLPFSPSGQAAGAQGKQIAEVLRAVWENKTPRLGRIKLKGVLGSLGKKSGFGIMGNTPILGRVPRLVKSGVLWRSKHHLG	Clade B (NDH-2B)	Non-NCP	361	0.53	partial=00	0	pprt:ET464_19390 NAD(P)/FAD-dependent oxidoreductase	GCF_015558675.1_genomic_NZ_JADMOL010000009.1_78	0.629	GCF_003583765.1	d__Bacteria;p__Bacillota;c__Bacilli;o__Paenibacillales;f__Paenibacillaceae;g__Pristimantibacillus;s__Pristimantibacillus nanensis	3	1
657	GCF_006345825.1_genomic_NZ_VCIX01000038.1_17	MSNIPKIVILGAGYGGILTALRLQKELNYNEADVTLVNKHDYHYITTHLHMPAAGTDNPENARVSISKLIDEFKIDFVKSTVVQIRPQDKKVILEDGTLSYDYLVIGLGGEPETFGIPGLGEHAMNIRSINSVRLIREHIEYQFARYKREPHRTDYLTFVVGGAGFTGIEFVGELSDRIPELCKQFDVDPALVKIYNIEAAPTALPGFDPELVEYGMDVLTKKGVTFRIGTAIKECSPEGVVVGEGEEIKSATVIWTGGIRGNRLIEEAGFETMRGRVKVDEFLRSPNNENIYIVGDNSLMFNPEGRPYPPTAQIAMQQGVVCAHNLVASIRNQPPKSFTFSNKGTVASLGKGEAIGIAFGKKYKGRVAAWLKKAIDLRYLFIIGGIPLVLRKGKFL	Clade A (NDH-2A)	Non-NCP	397	0.499	partial=00	0	pjd:Pjdr2_4834 FAD-dependent pyridine nucleotide-disulphide oxidoreductase	GCF_021608135.1_genomic_NZ_JAKIHL010000001.1_90	0.647	GCF_006345825.1	d__Bacteria;p__Bacillota;c__Bacilli;o__Paenibacillales;f__Paenibacillaceae;g__Pristimantibacillus;s__Pristimantibacillus paridis	4	1
657	GCF_006345825.1_genomic_NZ_VCIX01000038.1_63	MRKLIILGGGYGGLAIANELLEKQLPIDVSIVLIDRMPFQGLKTEYYALAAGTVSDLELRVKFPVDPRISLAYGEVTDVDMDLKLVHMQDQDPLEYEWLVIGLGCTDKYHGIEGAEQYSTSIQTFSAARQTYAQLNDVKPYGQVSIVGGGLSGVEVAAELRESRPDLNIRILDRGPKVLSAFPSKLQSFVAEWFEEHQVEMRGHVGLTRVENGILHDGNSISPIYTDVTVWTAGIQPVPLVQRMDLPKDNQGRLVINEYHQLPDHTDVFIVGDCAALPLSPSGQAAGAQGKQIAEVLQAIWHNKTPRLGKLKLKGVLGSLGKKSGFGLMGGTAIMGRVPRLVKSGVLWRSKRHLG	Clade B (NDH-2B)	Non-NCP	355	0.528	partial=00	0	pprt:ET464_19390 NAD(P)/FAD-dependent oxidoreductase	GCF_015558675.1_genomic_NZ_JADMOL010000009.1_78	0.598	GCF_006345825.1	d__Bacteria;p__Bacillota;c__Bacilli;o__Paenibacillales;f__Paenibacillaceae;g__Pristimantibacillus;s__Pristimantibacillus paridis	4	1
657	GCF_006345825.1_genomic_NZ_VCIX01000091.1_73	MSKQILILGGGYGGLLTALTARKHLTPAEASITIVNRFPTHQIITELHRLAGDTIAEQAVALPLSKLLGDKHVNIIVDSVKEIKPDDKQVVLASGQVQKYDTLVVALGSETNYFGIPGLEENSLVLKSVADANKIRKHVEDRLDAYKKSGNKADATIVVGGGGLTGVELVGEFADRLPEVCRSKGIDFNDISLYCVEAGPAVLPIFPKVLIDRAVTSLEKRGVNFITSVAITEATKSSVSLKDGRTIESSTIIWTGGVKGNPVVGSSGLAEDRGRSTVTPTLQSTSHADVFLAGDCAVVFPEGGDRPYPPTAQLAWQMGETVGYNLAVQIKGGVMDKFVPVFSGTLGSLGRKDGVGTIGGNATQLKGLPASLMKEASNIRYLSHIHGLFALAH	Clade C1 (NDH2-NCP)	NCP	393	0.51	partial=00	0	pbk:Back11_49020 NADH dehydrogenase	GCA_030323305.1_genomic_CP106741.1_1476	0.662	GCF_006345825.1	d__Bacteria;p__Bacillota;c__Bacilli;o__Paenibacillales;f__Paenibacillaceae;g__Pristimantibacillus;s__Pristimantibacillus paridis	4	1
657	GCF_006345825.1_genomic_NZ_VCIX01000092.1_565	MMKTLTCVVIGGGYAGIHSVKEIQKMGKNSGNAPRLRLILIDKNSYHTRKVLLFKPAVANEDITIPFSSMFPGGVEFVQANVTGIDTQSQRLVYQKTKDDKEQTLKYDLLVLGIGSVVRQPEANQGGIALTGVAEANDIKAAWRSNLQMAVRERNPKEKQRLMSIAVAGAGISGIETAAELAHHVREDARQLGLDPKEVAIRLFNAGERLFSDGPAKVGVKLEAALHSYGITVVHGSKVVQENKGKLTLSSGEVEPIGLCIWTLGLLPNPMLRTVGVPVTADGYVVVDESYRVKGAKGVYSIGDCAQIQDAASGRLDGKTCKEATAQAARLAKVIAADLAGRPAPVHKSFMDFYCFGLGPDRGMAWTRQWGIDMVFTGKLGWKMRKYSWDMASLLK	Clade E (unknown)	Non-NCP	396	0.518	partial=00	0	cohn:KCTCHS21_27960 dehydrogenase	GCF_009363075.1_genomic_NZ_CP045293.1_1798	0.632	GCF_006345825.1	d__Bacteria;p__Bacillota;c__Bacilli;o__Paenibacillales;f__Paenibacillaceae;g__Pristimantibacillus;s__Pristimantibacillus paridis	4	1
658	GCF_003337375.1_genomic_NZ_QPJD01000001.1_240	MRNLVILGGGYGGLSAAVKLLGGYIPDDVMIILIDRMPYQGLKTEYYALASILKY	Clade B (NDH-2B)	Non-NCP	55	0.44	partial=00	0	paih:ASL14_17350 NADH dehydrogenase	GCF_003337375.1_genomic_NZ_QPJD01000001.1_240	1	GCF_003337375.1	d__Bacteria;p__Bacillota;c__Bacilli;o__Paenibacillales;f__Paenibacillaceae;g__Pristimantibacillus;s__Pristimantibacillus prosopidis	4	1
658	GCF_003337375.1_genomic_NZ_QPJD01000009.1_38	MSKQILILGAGYGGLLSAISARHHLSAEEATITVINRFESHQIITEMHRLAAGNIDEKAVALPLEKMFKGKDINLKIGSVSQIDINGRKVVMVDGASYSYDTLVLSLGSESNYFGIPGLEQYSLNLKSAADAKRILSHIKERLNIYSKTKNIVDATFVIGGGGLTGVELIGELVDELPGLCRRYSVNFDEVNLYLVEASTTILPMFSSDLSQRALTSLEKRGVKFLLGTPITEVNGTTISLKEGRTIEAGTLVWTGGIKGNTLVENCGIEVNRGRATVNEFMQSTSHPDVFLAGDCAILFGPEGRPIPPTAQLAWQMGEIVGYNIASQFKGVKMEVFIPVFSGTLASLGRKDGIGEIGENKIELKGVSATLMKHASNARYLSHINGLFTLAY	Clade C1 (NDH2-NCP)	NCP	392	0.439	partial=00	0	pnp:IJ22_40190 pyridine nucleotide-disulfide oxidoreductase	GCA_030323305.1_genomic_CP106741.1_1476	0.739	GCF_003337375.1	d__Bacteria;p__Bacillota;c__Bacilli;o__Paenibacillales;f__Paenibacillaceae;g__Pristimantibacillus;s__Pristimantibacillus prosopidis	4	1
658	GCF_003337375.1_genomic_NZ_QPJD01000020.1_77	MSNIPKIVILGAGYGGILTALRLQKELNYNEADVTLVNKHDYHYITTHLHMPAAGTDNPENARVSISKLIDEFKIDFVKSTVVQIRPQDKKVILEDGTLSYDYLVIGLGGEPETFGIPGLGEHAMNIRSINSVRLIREHIEYQFARFKREPHRTDYLTFIVGGAGFTGIEFVGELSDRIPELCKQFDVDPALVKIYNIEAAPTALPGFDPELVQYGMDVLTKKGVTFRIGTAIKECSPEGVIVGEGEEIKSSTVIWTGGIRGNRLIEEAGFETMRGRVKVDEFLRAPGNDNIYIVGDNSLMFNPEGRPYPPTAQIAMQQGVVCAHNLVASIRNQPLKGFTFSNKGTVASLGKGEAIGIAFGKKYKGRVAAWLKKLIDIRYLFIIGGIPLVLRKGKFL	Clade A (NDH-2A)	Non-NCP	397	0.468	partial=00	0	pjd:Pjdr2_4834 FAD-dependent pyridine nucleotide-disulphide oxidoreductase	GCF_021608135.1_genomic_NZ_JAKIHL010000001.1_90	0.647	GCF_003337375.1	d__Bacteria;p__Bacillota;c__Bacilli;o__Paenibacillales;f__Paenibacillaceae;g__Pristimantibacillus;s__Pristimantibacillus prosopidis	4	1
658	GCF_003337375.1_genomic_NZ_QPJD01000020.1_91	MRKLIILGGGYGGLAIANELLEKQMPHDVSIVLIDRMPFQGLKTEYYALAAGTVSDLELRVKFPVDPRITLAYGEVTDVDMELRLVHIEGQEPIEYDWLVIGLGCTDKYHGIEGAELFSTSIQTFSAARRTYALLNDVKPYGQVTIVGGGLSGVEVAAELRESRSDLNIRILDRGPSVLSAFPGKLQSFVAEWFQEHNVEMRGHVCLTKLEAGILHDGNSPSPIYTDVTVWTAGIQPVPLVQRMNLPKDNQGRLIINENHQLPDYQDVFIVGDCAALPLSPSGQAAGAQGKQIAEVLYAIWHDKTPRLGKIKLKGVLGSLGKKSGFGLMGGTPILGRVPRLVKSGVLWRSKRHLG	Clade B (NDH-2B)	Non-NCP	355	0.504	partial=00	0	pprt:ET464_19390 NAD(P)/FAD-dependent oxidoreductase	GCF_015558675.1_genomic_NZ_JADMOL010000009.1_78	0.607	GCF_003337375.1	d__Bacteria;p__Bacillota;c__Bacilli;o__Paenibacillales;f__Paenibacillaceae;g__Pristimantibacillus;s__Pristimantibacillus prosopidis	4	1
659	GCF_004135365.1_genomic_NZ_CP035492.1_3205	MSKQILILGGGYGGVLAAQTARKYLTAAEANITIVNKYPTHQIITELHRLAGGTIDEKAVALPLGKLVGGKDINVVVDTVKEIKPNDKQVVLESGTVYKYDALVVALGSETNYFGIPGLEENSMVLKSAADANKIRKHVEARLDAYKASGNKADATIVVGGGGLTGVELVGEFADKLPEICRAKGIDFNDIKIYCVEAGPSIIPMFPKVLIERAVESLTKRGVTFLQGVAITEATKNTVSLKDGQTLESNTIIWTGGVKGNPVVGSSGLAEDRGRSTVTSTLQSTSHPDVFVAGDCAVVFPEGGDRPYPPTAQLAWQMGETIGYNLSVLLKGGVMDKFNPVFSGTLASLGRKDGIGFIGGNNTQLKGLPASLMKEASNIRYLSHVHGLFALAY	Clade C1 (NDH2-NCP)	NCP	393	0.535	partial=00	0	pprt:ET464_15810 NAD(P)/FAD-dependent oxidoreductase	GCA_030323305.1_genomic_CP106741.1_1476	0.642	GCF_004135365.1	d__Bacteria;p__Bacillota;c__Bacilli;o__Paenibacillales;f__Paenibacillaceae;g__Pristimantibacillus;s__Pristimantibacillus protaetiae	3	1
659	GCF_004135365.1_genomic_NZ_CP035492.1_3889	MKKLVILGGGYGGQAIVGDLLDKLPSDVTMTLIDRMPFQGLKTEYYALAAGTSSDLELRVQFPKDPRLQLAFGEVVGIDMDNKLVQLEGQDPISYDWLVIGLGCTDRYHGIEGAEQYSTSIQTFSSARRTYQLLNDVKPYGQVSIIGGGLSGVEVAAELRESRPDLNIRIIDRGPSVMSAFPGKLQQFVAEWFREHEVEMRGNVSLYKLEGGILYDQNSPETILTDVTVWTAGIQPVKLVQDMNLPKDKQGRLVVNEYHQLPDYNDVFIVGDCASVPFSPSGQVAGAQGKQIAEVLQAIWHNRTPKLGKIVLKGTLGSLGKKSGFGLMGNTPMMGRIPRMIKSGVLWKSKRHFG	Clade B (NDH-2B)	Non-NCP	354	0.515	partial=00	0	pprt:ET464_19390 NAD(P)/FAD-dependent oxidoreductase	GCF_015558675.1_genomic_NZ_JADMOL010000009.1_78	0.623	GCF_004135365.1	d__Bacteria;p__Bacillota;c__Bacilli;o__Paenibacillales;f__Paenibacillaceae;g__Pristimantibacillus;s__Pristimantibacillus protaetiae	3	1
659	GCF_004135365.1_genomic_NZ_CP035492.1_3904	MSNIPKIVILGAGYGGILTALRLQKELNYNEADVTLVNKHDYHYITTHLHMPAAGTDNPENARVNISKLIDEFKIDFVKSTVVQIRPQDRKVILEDGTLSYDYLVIGLGGEPETFGIPGLGDYAMNIRSINSVRLIREHIEYQFARYKREPHRTDYLTFVVGGAGFTGIEFVGELSDRLPQLCKQFDVDPTLVKLYNIEAAPTALPGFDPELVEYAMDVLTKKGVTFRIGTAIKECKPDGVVVGEGEEIKSATVIWTGGIRGNRLIEEAGFETMRGRVKIDEHLRVPGMDNVYVLGDNSLVFGPEGRPYPPTAQIAMQQGVTCAHNLVASIRNQPLKGFEFSNKGTVASLGKGEAIGIAFGKKYKGRSAAWLKKMIDLRYLFIIGGIPLVLRKGKFF	Clade A (NDH-2A)	Non-NCP	397	0.512	partial=00	0	pprt:ET464_19465 NAD(P)/FAD-dependent oxidoreductase	GCF_021608135.1_genomic_NZ_JAKIHL010000001.1_90	0.629	GCF_004135365.1	d__Bacteria;p__Bacillota;c__Bacilli;o__Paenibacillales;f__Paenibacillaceae;g__Pristimantibacillus;s__Pristimantibacillus protaetiae	3	1
660	GCF_014641555.1_genomic_NZ_BMHY01000005.1_42	MAKQILILGGGYGGLLSALTARKHFSAEEAAITVVNRVPYHQIVTELHRLAVSGLDEKNVALPLSKLLKDKSIELIIDNVENIDPEKKQVRLLASGNLGYDKLVVALGGETAFFGIPGLEENSMTLKSVEEAKKVSAHIQARLDAYAKSKDAKDATIVVGGGGLTGIELIGEIADMLPKWCEAKGVDRNEIKLYNIEAGPSILAGFPAELVERAKASLQNRGVTLIMGVAVTEVQGTKVLLKDGNAIDTNTFVWTGGVTGNPVVANCGIEVNRGRATVNEFLQSTSHADVFLAGDNAVVFGPEGRPFPPSAQIAWQMGEAIGYNLYANHKGLPMKSFEFVNSGVLASLGRKDAIGTVGASQLRLRGLTASLMKEASNVRYLSHVNGLFSLLH	Clade C1 (NDH2-NCP)	NCP	392	0.511	partial=00	0	pjd:Pjdr2_6269 FAD-dependent pyridine nucleotide-disulphide oxidoreductase	GCF_007786455.1_genomic_NZ_VNJK01000001.1_111	0.603	GCF_014641555.1	d__Bacteria;p__Bacillota;c__Bacilli;o__Paenibacillales;f__Paenibacillaceae;g__Pristimantibacillus;s__Pristimantibacillus radicis	3	1
660	GCF_014641555.1_genomic_NZ_BMHY01000006.1_225	MSNIPKIVILGAGYGGVLTALRLQKELNYNEADVTLVNKHDYHYITTHLHMPAAGTDNPENARVSISKLIDEFKIDFVKSTVVQIRPQDKKVILEDGTLSYDYLVIGLGGEPETFGIPGLGEYAMNIRSINSVRLIREHIEYQFARYKREPHRTDYLTFIVGGAGFTGIEFIGELSDRIPELCKQFDVDPALVKIYNIEAAPTALPGFDPELVEYAMDVLSKKGVTFRIGTAIKECTPDGVVVGEGEEIKSQTVIWTGGIRGNRLIEDAGFETMRGRVKIDDNLRAPGHENIYIVGDNSLMFNPEGRPYPPTAQIAMQQGVVCAHNLVASIRNQPLKGFVFSNKGTVASLGKGEAIGIAFGKKYKGRVAAWLKKMIDLRYLFIIGGIPLVLRKGKFL	Clade A (NDH-2A)	Non-NCP	397	0.5	partial=00	0	pjd:Pjdr2_4834 FAD-dependent pyridine nucleotide-disulphide oxidoreductase	GCF_021608135.1_genomic_NZ_JAKIHL010000001.1_90	0.649	GCF_014641555.1	d__Bacteria;p__Bacillota;c__Bacilli;o__Paenibacillales;f__Paenibacillaceae;g__Pristimantibacillus;s__Pristimantibacillus radicis	3	1
660	GCF_014641555.1_genomic_NZ_BMHY01000006.1_259	MRKFVILGGGYGGQAIAADLLDKQLPLDVEIILIDRMPHQGLKTEYYALAAGTVSDLELRVKFPHDPRITTKYGEVTGLDLDEKIVHIEGQDSIAYEWLVIGLGCTDNYHGIEGAEQFSTSIQSFSAARRTYQLLNDVKPYGQVSIIGGGLSGVEVAAELRESRADLNIRIIDRGPSVLSAFPNQLQKFVAAWFKEHQVEMRSHVSLSRVENGALYDHNANETILTDVTVWTAGIQPVELVQRLNLPKDNQGRLIINEWHQLPDHTDVFIVGDCASLPLSPSGQAAGAQGKQIAEVMHAVWQDKTPPKLGKLKLKGVLGSLGKKSGFGLMGGTPLVGKIPRLVKSGVLWKSKRHFG	Clade B (NDH-2B)	Non-NCP	356	0.514	partial=00	0	pjd:Pjdr2_4852 FAD-dependent pyridine nucleotide-disulphide oxidoreductase	GCF_015558675.1_genomic_NZ_JADMOL010000009.1_78	0.627	GCF_014641555.1	d__Bacteria;p__Bacillota;c__Bacilli;o__Paenibacillales;f__Paenibacillaceae;g__Pristimantibacillus;s__Pristimantibacillus radicis	3	1
661	GCF_005930355.1_genomic_NZ_VDBO01000002.1_35	MKTLTCIVIGAGYAGIHAMNEIRKNVKGRNNKQSIKYILIDKNRYHLRKVILFKPAVTDEDICTPLTQLFPEGVELLEATVTEIKEAENKLLLQYDNDSLQELGYDILVVAAGSIIRLPDEAQGGLPLASLNDALNIRKAWHANLRQAAKEANPSERERLMTIAVAGAGISGIETAAELAYHVRNDAEQLELNPNQVHIRLYNAHERLFLDGPDKVSAKLEHILTANGVEVAHGCRVLLEDKGSLSLSDGTVLPVGLCVWTLGLIPNPIVKQWGLPVTTDGFVKIDPSYRVQGARGIYSIGDCAKVINPATGRSDGMTCKEAIPQAARLGKVIAADIEGHAAPVHTSYMDSFSIGLGPKNGLAWVNKWGIDFVITGKMGHRIKQLTWNLGSTIK	Clade E (unknown)	Non-NCP	394	0.462	partial=00	0	cohn:KCTCHS21_27960 dehydrogenase	GCF_009363075.1_genomic_NZ_CP045293.1_1798	0.586	GCF_005930355.1	d__Bacteria;p__Bacillota;c__Bacilli;o__Paenibacillales;f__Paenibacillaceae;g__Pristimantibacillus;s__Pristimantibacillus sinopodophylli	4	1
661	GCF_005930355.1_genomic_NZ_VDBO01000003.1_323	MSKQILILGGGYGGLLTALTARKHLSAAEASITIVNRFPTHQIITELHRLAGDTIAEQAVALPLSKLLGDKQVNIVVDTVKEIKPNEKQVVLSSGQVQKYDTLVVALGSETNYFGIPGLEENSLVLKSVADANRIRKHVEDRLDAYKKSGNKADATIVVGGGGLTGVELVGEFADRLPEVCRSKGIDFNDISLYCVEAGPAVLPIFPKVLIDRAVTSLEKRGVNFVTSVAITEATKSSVSLKDGRTIESSTIIWTGGVKGNPVVGSSGLAEDRGRSTVTPTLQSTSHADVFLAGDCAVVFPEGGDRPYPPTAQLAWQMGETVGYNLAVQIKGGVMDKFVPVFSGTLGSLGRKDGVGTIGGNATQLKGLPASLMKEASNIRYLSHIHGLFALAH	Clade C1 (NDH2-NCP)	NCP	393	0.507	partial=00	0	pbk:Back11_49020 NADH dehydrogenase	GCA_030323305.1_genomic_CP106741.1_1476	0.662	GCF_005930355.1	d__Bacteria;p__Bacillota;c__Bacilli;o__Paenibacillales;f__Paenibacillaceae;g__Pristimantibacillus;s__Pristimantibacillus sinopodophylli	4	1
661	GCF_005930355.1_genomic_NZ_VDBO01000006.1_142	MSNIPKIVILGAGYGGILTALRLQKELNYNEADVTLVNKHDYHYITTHLHMPAAGTDNPENARVSISKLIDEFKIDFVKSTVVQIRPQDKKVILEDGTLSYDYLVIGLGGEPETFGIPGLGEHAMNIRSINSVRLIREHIEYQFARFKREPHRTDYLTFIVGGAGFTGIEFIGELSDRIPELCKQFDVDPALVKMYNIEAAPTALPGFDPELVEYGMDVLTKKGVTFRIGTAIKECSPEGVVVGEGEEIKSATVIWTGGIRGNRLIEEAGFETMRGRVKVDEFLRSPSNENIYIVGDNSLMFNPEGRPYPPTAQIAMQQGVVCAHNLVASIRNQPPKGFTFSNKGTVASLGKGEAIGIAFGKKYKGRVAAWLKKAIDLRYLFIIGGISLVLRKGKFL	Clade A (NDH-2A)	Non-NCP	397	0.479	partial=00	0	pjd:Pjdr2_4834 FAD-dependent pyridine nucleotide-disulphide oxidoreductase	GCF_021608135.1_genomic_NZ_JAKIHL010000001.1_90	0.634	GCF_005930355.1	d__Bacteria;p__Bacillota;c__Bacilli;o__Paenibacillales;f__Paenibacillaceae;g__Pristimantibacillus;s__Pristimantibacillus sinopodophylli	4	1
661	GCF_005930355.1_genomic_NZ_VDBO01000006.1_99	MRKLIILGGGYGGLAIANELLEKQLPLDVSIVLIDRMPFQGLKTEYYALAAGTVSDLELRVKFPVDPRISLAYGEVTDVDMEAKLVHIEGQESLVYEWLVIGLGCTDKFHGIEGAELYSTSIQTFSAARQTYAQLNDVKPYGQVSIVGGGLSGVEVAAELRESRPDLNIRILDRGPKVLSAFPSRLQSFVAEWFEEHNVEMRGNVGLTRVEGGILHDGHSTSPIYTDVTVWTAGIQPVPLVQRINLPKDNQGRLIINEFHQLPDYNDVYIVGDCAALPLSPSGQAAGAQGKQIAEVLQAIWHDKTPRLGKLKLKGVLGSLGKKSGFGLMGGTPIMGRVPRLVKSGVLWRSKRHLG	Clade B (NDH-2B)	Non-NCP	355	0.497	partial=00	0	pprt:ET464_19390 NAD(P)/FAD-dependent oxidoreductase	GCF_015558675.1_genomic_NZ_JADMOL010000009.1_78	0.584	GCF_005930355.1	d__Bacteria;p__Bacillota;c__Bacilli;o__Paenibacillales;f__Paenibacillaceae;g__Pristimantibacillus;s__Pristimantibacillus sinopodophylli	4	1
662	GCF_000023585.1_genomic_NC_012914.1_1890	MKEWTVVVAGGGYAGIHAVKAVWKQYGAHAEGRKLRLLLLDPNSYHLRKVLLFKPAVGADPITVPWQQILPETAEHVQGKARHVDADAKVLEYEDAEGKFVRLAYDTLVVAIGSVARETESALGGIALTGMESAVRIREAWSYNMQAARVENNAGEHRRLLTAAVAGAGITGIETASELAYAMREEAARQGLNPEEIRVHLLNAQDRLFQEGSVKASRKLEEELAKCGVSVHHRSKAVREENGSLLLSSGGALQVSLTVWTLGLVPNPAIRSFGLPVTKDGRLIVDECYRVKDARGVYAIGDCAFIVDPDNGEAARMTCKEAIPQAQRLGKIIAADKNGSQAPRHKQVMDGFTIGLGPGRGMTWTRKWGLDIIISGSLSYKIKRFVWDYASMLKS	Clade E (unknown)	Non-NCP	395	0.551	partial=00	0	pjd:Pjdr2_1879 FAD-dependent pyridine nucleotide-disulphide oxidoreductase	GCF_030161375.1_genomic_NZ_BSSQ01000003.1_66	0.782	GCF_000023585.1	d__Bacteria;p__Bacillota;c__Bacilli;o__Paenibacillales;f__Paenibacillaceae;g__Pristimantibacillus;s__Pristimantibacillus sp000023585	4	1
662	GCF_000023585.1_genomic_NC_012914.1_4836	MSNIPKIVILGAGYGGVLTALRLQKELNYNEADVTLVNKHDYHYITTHLHMPAAGTDNPENARVSISKLIDEFKIDFVKSTVVQIRPQDKKVILEDGTLSYDYLVIGLGGEPETFGIPGLGEYAMNIRSINSVRLIREHIEYQFARFKREPHRTDYLTFIVGGAGFTGIEFIGELSDRIPELCKQFDVDPALVKIYNIEAAPTALPGFDPELVEYAMDVLTKKGVTFRIGTAIKECTPDGVVVGEGEEIKSQTVIWTGGIRGNRLIEDAGFETMRGRVKVDDNLRAPGHENIYIVGDNSLMFNPEGRPYPPTAQIAMQQGVVCAHNLIASIRNQPLKAFVFSNKGTVASLGKGEAIGIAFGKKYKGRTAAWLKKMIDLRYLFIIGGIPLVLRKGKFL	Clade A (NDH-2A)	Non-NCP	397	0.514	partial=00	0	pjd:Pjdr2_4834 FAD-dependent pyridine nucleotide-disulphide oxidoreductase	GCF_021608135.1_genomic_NZ_JAKIHL010000001.1_90	0.652	GCF_000023585.1	d__Bacteria;p__Bacillota;c__Bacilli;o__Paenibacillales;f__Paenibacillaceae;g__Pristimantibacillus;s__Pristimantibacillus sp000023585	4	1
662	GCF_000023585.1_genomic_NC_012914.1_4855	MRKFVILGGGYGGQAIAADVIEKQLPIDVEVILVDRMPYQGLKTEYYALAAGTVSDLEIRVKFPQDPRLTTRYGEVVDIDMDKKLVYLEGQDPIDYEWLVIGLGCTDNYHGIEGAEEFSNSIQTLSNARKTYQMLNDVKPYGQVSIIGGGLSGVEVAAELREARSDLNIRIIDRGPSVMSAFPGSLQKFVASWFKEHEVEMLSHISLCRLEQGALHDANANQTILTDVTVWTAGIQPIEIVQRMNLPKDKQGRLIINEYHQLPDYTDVFVCGDCASLPFSPSGQAAGAQGKQIAEAIHAIWNNKTPKLGKIKLKGVMGSLGKKSGFGLMGSTPMMGKIPRLIKSGILWKSKRHFG	Clade B (NDH-2B)	Non-NCP	355	0.515	partial=00	0	pjd:Pjdr2_4852 FAD-dependent pyridine nucleotide-disulphide oxidoreductase	GCF_015558675.1_genomic_NZ_JADMOL010000009.1_78	0.621	GCF_000023585.1	d__Bacteria;p__Bacillota;c__Bacilli;o__Paenibacillales;f__Paenibacillaceae;g__Pristimantibacillus;s__Pristimantibacillus sp000023585	4	1
662	GCF_000023585.1_genomic_NC_012914.1_6271	MAKQILILGGGYGGLLSALTARKYISAEEAEITLINKTPYHQIITELHRLAVSGVNEGNVALPLDKLLKGKSINLVVDTVDNIDPEKKQVKLAGNGTVKYDQLVVALGGETAFFGIPGLEENSLTLKSVEEAKAVSAHIQNRIAAYAQSKNKADATIVIGGGGLTGIELIGEIVDMLPKWCEQYGVDKSEISLYNIEAGPTILMGFPADLLERAKSSLTNRGVNLIMGVAVTEVQGNKVMLKDGNSIETNTFVWTGGVTGNPVVANCGIEVNRGRASVTEFLQSTSHSDIFLAGDNAFVMGPEGRPYPPSAQIAWQMGEYIGYNLFAQAKGLPMKSFQFVNSGVLASLGRKDAIGTIGASQLKLRGTAATLMKEASNVRYLTHVNGLFSFLK	Clade C1 (NDH2-NCP)	NCP	392	0.498	partial=00	0	pjd:Pjdr2_6269 FAD-dependent pyridine nucleotide-disulphide oxidoreductase	GCA_030323305.1_genomic_CP106741.1_1476	0.622	GCF_000023585.1	d__Bacteria;p__Bacillota;c__Bacilli;o__Paenibacillales;f__Paenibacillaceae;g__Pristimantibacillus;s__Pristimantibacillus sp000023585	4	1
663	GCF_001280845.1_genomic_NZ_LGHP01000001.1_3165	MSKQILILGGGYGGLLTALTARKHLTAAEASITIVNRFPTHQIITELHRLAGDTIAEQAVALPLSKLLGDKQVNIIVDSVKEIKPNEKQVVLESGQVQKYDTLVVALGSETNYFGIPGLEENSLVLKSVADANKIRKHVEDRLDAYKKSGNKADATIVVGGGGLTGVELVGEFADRLPEVCRSKGIDFNDISLYCVEAGPAVLPIFPKVLIERAVASLEKRGVNFITSVAITEATKSSVSLKDGRTIESSTIIWTGGVKGNPVVGSSGLAEDRGRSLVTSTLQSTSHADVFLAGDCAVVFPEGSERPYPPTAQLAWQMGETVGYNLAVQIKGGVMDKFVPVFSGTLGSLGRKDGVGTIGGNATQLKGLPASLMKEASNVRYLSHIHGLFALAY	Clade C1 (NDH2-NCP)	NCP	393	0.48	partial=00	0	pbk:Back11_49020 NADH dehydrogenase	GCA_030323305.1_genomic_CP106741.1_1476	0.659	GCF_001280845.1	d__Bacteria;p__Bacillota;c__Bacilli;o__Paenibacillales;f__Paenibacillaceae;g__Pristimantibacillus;s__Pristimantibacillus sp001280845	3	1
663	GCF_001280845.1_genomic_NZ_LGHP01000001.1_638	MRKLIILGGGYGGLAIANELLEKQLPIDVSIVLIDRMPFQGLKTEYYALAAGTVSDLELRVKFPVDPRISLAYGEVTDVDMELKLVHIEGQESIEYEWLVIGLGCTDKYHGIEGAEQYSTSIQTFSAARQTYAQLNDVKPYGQISIVGGGLSGVEVAAELRESRPDLNIRILDRGPKVLSAFPSKLQAFVAEWFEEHQVEMRGHVGLTKVEGGILYDGNSPTPIYTDVTVWTAGIQPVPLVQRMELPKDNQGRLIINEYHQLPDHTDVFIVGDCAALPLSPSGQAAGAQGKQIAEVLQAIWHDKTPRLGKIKLKGVLGSLGKKSGFGLMGGTAIMGRVPRLVKSGVLWRSKRHLG	Clade B (NDH-2B)	Non-NCP	355	0.499	partial=00	0	pprt:ET464_19390 NAD(P)/FAD-dependent oxidoreductase	GCF_015558675.1_genomic_NZ_JADMOL010000009.1_78	0.607	GCF_001280845.1	d__Bacteria;p__Bacillota;c__Bacilli;o__Paenibacillales;f__Paenibacillaceae;g__Pristimantibacillus;s__Pristimantibacillus sp001280845	3	1
663	GCF_001280845.1_genomic_NZ_LGHP01000001.1_672	MSNIPKIVILGAGYGGILTALRLQKELNYNEADVTLVNKHDYHYITTHLHMPAAGTDNPENARVSISKLIDEFKIDFVKSTVVQIRPQDKKVILEDGTLSYDYLVIGLGGEPETFGIPGLGEHAMNIRSINSVRLIREHIEYQFARFKREPHRTDYLTFVVGGAGFTGIEFVGELSDRIPELCKQFDVDPALVKVYNIEAAPTALPGFDPELVEYGMDVLTKKGVTFRIGTAIKECSPEGVIVGEGEEIKSATVIWTGGIRGNRLIEEAGFETMRGRVKVDEFLRSPSNENIYIVGDNSLMFNPEGRPYPPTAQIAMQQGVVCAHNLVASIRNQPPKSFTFSNKGTVASLGKGEAIGVAFGKKYKGRVAAWLKKAIDLRYLFIIGGISLVLRKGKFL	Clade A (NDH-2A)	Non-NCP	397	0.467	partial=00	0	pjd:Pjdr2_4834 FAD-dependent pyridine nucleotide-disulphide oxidoreductase	GCF_021608135.1_genomic_NZ_JAKIHL010000001.1_90	0.644	GCF_001280845.1	d__Bacteria;p__Bacillota;c__Bacilli;o__Paenibacillales;f__Paenibacillaceae;g__Pristimantibacillus;s__Pristimantibacillus sp001280845	3	1
664	GCF_001428245.1_genomic_NZ_LMRV01000002.1_75	MSKQILILGGGYGGLLTALTARKHLSAAEASITIVNRFPTHQIITELHRLAGDTIAEQAVALPLSKLLGDKQVNIIVDSVKEIKPNEKKVVLESGQVQKYDTLVVALGSETNYFGIPGLEENSLVLKSVADANRIRQHVEARLDAYKKSGKKADATIVVGGGGLTGVELVGEFADKLPEICRSKGIDFKDISLYCVEAGPAVLPIFPKVLIDRAVTSLEKRGVNFITNVAITEATKSAVSLKDGRTIESSTIIWTGGVKGNPVVGSSGLAEDRGRSTVTPTLQSTSHSDVFLAGDCAVVFPEGGERPYPPTAQLAWQMGETVGYNLAAQMKGGAMEKFVPVFSGTLGSLGRKDGVGTIGGNSTQLKGLPASLMKEASNVRYLSHIHGLFALAY	Clade C1 (NDH2-NCP)	NCP	393	0.519	partial=00	0	pbk:Back11_49020 NADH dehydrogenase	GCA_030323305.1_genomic_CP106741.1_1476	0.672	GCF_001428245.1	d__Bacteria;p__Bacillota;c__Bacilli;o__Paenibacillales;f__Paenibacillaceae;g__Pristimantibacillus;s__Pristimantibacillus sp001428245	3	1
664	GCF_001428245.1_genomic_NZ_LMRV01000088.1_46	MSNIPKIVILGAGYGGVLTALRLQKELNYNEADVTLVNKHDYHYITTHLHMPAAGTDNPENARVSISKLIDEFKIDFVKSTVVQIRPQDKKVILEDGTLSYDYLVIGLGGEPETFGIPGLGEHAMNIRSINSVRLIREHIEYQFARYKREPHRTDYLTFVVGGAGFTGIEFVGELSDRIPELCKQFDVDPALVKIYNIEAAPTALPGFDPELVEYGMDVLTKKGVTFRIGTAIKECSPEGVIVGEGEEIKSATVIWTGGIRGNRLIEEAGFETMRGRVKVDEFLRVPGNDNIYIVGDNSLMFNPEGRPYPPTAQIAMQQGVVCAHNLVASIRNQPPKGFTFSNKGTVASLGKGEAIGIAFGKKYKGRVAAWLKKAIDLRYLFIIGGIPLVLRKGKFL	Clade A (NDH-2A)	Non-NCP	397	0.479	partial=00	0	pjd:Pjdr2_4834 FAD-dependent pyridine nucleotide-disulphide oxidoreductase	GCF_021608135.1_genomic_NZ_JAKIHL010000001.1_90	0.649	GCF_001428245.1	d__Bacteria;p__Bacillota;c__Bacilli;o__Paenibacillales;f__Paenibacillaceae;g__Pristimantibacillus;s__Pristimantibacillus sp001428245	3	1
664	GCF_001428245.1_genomic_NZ_LMRV01000088.1_65	MRKLIILGGGYGGLAIADELLEKQLPIDVSIVLIDRMPFQGLKTEYYALAAGTVSDLELRVKFPVDPRISLTYGEVLEVDMEMKLVHLEGQEPIEYEWLVIGLGCTDKYHGIEGAEQFSTSIQTFSAARRTYAQLNDVKPYGQVTIVGGGLSGVEVAAELRESRPDLNIRILDRGPSVLSAFPGKLQAFVAEWFEEHQVEMRGHVGLTKVEGGILHDCNSSTLIYTDVTVWTAGIQPVPLVQRMNLPKDNQGRLVINEYHQLPDYTEVFVVGDCAALPLSPSGQAAGAQGKQIAEVLQAIWHDKTPRVGKLKLKGVLGSLGKKSGFGLMGGTPIMGRVPRLVKSGVLWRSKRHLG	Clade B (NDH-2B)	Non-NCP	355	0.514	partial=00	0	pprt:ET464_19390 NAD(P)/FAD-dependent oxidoreductase	GCF_015558675.1_genomic_NZ_JADMOL010000009.1_78	0.604	GCF_001428245.1	d__Bacteria;p__Bacillota;c__Bacilli;o__Paenibacillales;f__Paenibacillaceae;g__Pristimantibacillus;s__Pristimantibacillus sp001428245	3	1
665	GCF_001682865.1_genomic_NZ_MAQX01000033.1_365	MSKQILILGGGYGGLLTALTARKHLSAAEASITIVNRFPTHQIITELHRLAGDTIAEQAVALPLSKLLGDKQVNIIVDSVKEIKPNEKQVLLASGQVQKYDTLVVALGSETNYFGIPGLEENSLVLKSVADANRIRKHVEDRLDAYKKSGNKADATIVVGGGGLTGVELVGEFADRLPEVCRSKGIDFNDISLYCVEAGPAVLPIFPKVLIDRAVTSLEKRGVNFITSVAITEATKSSVSLKDGRTIESSTIIWTGGVKGNPVVGSSGLAEDRGRSLVTPTLQSTSHADVFLAGDCAVVFPEGSERPYPPTAQLAWQMGETVGYNLAVQIKGGVMDKFVPVFSGTLGSLGRKDGVGTIGGNATQLKGLPASLMKEASNVRYLSHIHGLFALAY	Clade C1 (NDH2-NCP)	NCP	393	0.502	partial=00	0	pbk:Back11_49020 NADH dehydrogenase	GCA_030323305.1_genomic_CP106741.1_1476	0.664	GCF_001682865.1	d__Bacteria;p__Bacillota;c__Bacilli;o__Paenibacillales;f__Paenibacillaceae;g__Pristimantibacillus;s__Pristimantibacillus sp001682865	5	1
665	GCF_001682865.1_genomic_NZ_MAQX01000033.1_414	MMKPLTCMIVGGGYAGINAVKAIRESLGEGAHAQNLRIVLIDKQPYHLRKVLLFKPASGEADITLPLKSLFQKAFNLSKVQ	Clade E (unknown)	Non-NCP	81	0.496	partial=00	0	pdh:B9T62_06900 pyridine nucleotide-disulfide oxidoreductase	GCF_001682865.1_genomic_NZ_MAQX01000033.1_414	1	GCF_001682865.1	d__Bacteria;p__Bacillota;c__Bacilli;o__Paenibacillales;f__Paenibacillaceae;g__Pristimantibacillus;s__Pristimantibacillus sp001682865	5	1
665	GCF_001682865.1_genomic_NZ_MAQX01000033.1_415	MAAGSVVRQTAPEQGGIALTGLEAAARIREAWLNNLHQVANETNAEERQRLLTLAVAGAGISGIETSAELAHAVRGEAARLGIHANDVKIYLLNAQDRLFQEGSPKMGRKLERALAERGVTVVHGQKVLHEHEGQLALSGGGVIPVGLCVWSLGLMPNPMLRSMGLPLTPNGQIIVDASYRVTGAPGVYSIGDCACIVDPTSGQADRLTCKEATGQAARLGKIISADLQGAPAPTHKSYMDFYCIGLGPEQGMAWTQKWGLEMMMTGKLGWKIRKWTWDLASLIK	Clade E (unknown)	Non-NCP	285	0.579	partial=00	0	bfm:BP422_21455 pyridine nucleotide-disulfide oxidoreductase	GCF_009363075.1_genomic_NZ_CP045293.1_1798	0.631	GCF_001682865.1	d__Bacteria;p__Bacillota;c__Bacilli;o__Paenibacillales;f__Paenibacillaceae;g__Pristimantibacillus;s__Pristimantibacillus sp001682865	5	1
665	GCF_001682865.1_genomic_NZ_MAQX01000034.1_259	MSNIPKIVILGAGYGGVLTALRLQKELNYNEADVTLVNKHDYHYITTHLHMPAAGTDNPENARVSISKLIDEFKIDFVKSTVVQIRPQDKKVILEDGTLSYDYLVIGLGGEPETFGIPGLGEHAMNIRSINSVRLIREHIEYQFARYKREPHRTDYLTFVVGGAGFTGIEFVGELSDRIPELCKQFDVDPGLVKIYNIEAAPTALPGFDPELVEYGMDVLTKKGVTFRIGTAIKECSPEGVVVGEGEEIKSATVIWTGGIRGNRLIEEAGFETMRGRVKVDEFLRVPGNDNIYIVGDNSLMFNPEGRPYPPTAQIAMQQGVVCAHNLVASIRNQPPKGFTFSNKGTVASLGKGEAIGIAFGKKYKGRVAAWLKKAIDLRYLFIIGGIPLVLRKGKFL	Clade A (NDH-2A)	Non-NCP	397	0.503	partial=00	0	pjd:Pjdr2_4834 FAD-dependent pyridine nucleotide-disulphide oxidoreductase	GCF_021608135.1_genomic_NZ_JAKIHL010000001.1_90	0.649	GCF_001682865.1	d__Bacteria;p__Bacillota;c__Bacilli;o__Paenibacillales;f__Paenibacillaceae;g__Pristimantibacillus;s__Pristimantibacillus sp001682865	5	1
665	GCF_001682865.1_genomic_NZ_MAQX01000034.1_306	MRKLIILGGGYGGLAIANELLEKQLPIDVSIVLIDRMPFQGLKTEYYALAAGTVSDLELRVKFPVDPRISLAYGEVTDVDMELKLVHIEGQESMEYEWLVIGLGCTDKYHGIEGAEQFSTSIQTFSAARQTYAQLNDVKPYGQVSIVGGGLSGVEVAAELRESRPDLNIRILDRGPSVLSAFPSKLQSFVAEWFEEHNVEMRGHVGLTRVEGGILHDCNSTTPIYTDVTVWTAGIQPVPLVQRMDLPKDNQGRLVINEYHQLPDHNDVYIVGDCAALPLSPSGQAAGAQGKQIAEVLQAIWHDKTPRLGKIKLKGVLGSLGKKSGFGLMGGTAIMGRVPRLVKSGVLWRSKRHLG	Clade B (NDH-2B)	Non-NCP	355	0.527	partial=00	0	pprt:ET464_19390 NAD(P)/FAD-dependent oxidoreductase	GCF_015558675.1_genomic_NZ_JADMOL010000009.1_78	0.601	GCF_001682865.1	d__Bacteria;p__Bacillota;c__Bacilli;o__Paenibacillales;f__Paenibacillaceae;g__Pristimantibacillus;s__Pristimantibacillus sp001682865	5	1
666	GCF_001956095.1_genomic_NZ_MRTK01000003.1_139	MKTLTCIVIGAGYAGIHAMNEIRKNLNNGNKKQSIKFVLIDKNKYHLRKVILFKPAVTDEDICIPLTQLFPEGVELVQATVTEIIKAENKLLLRSINDVVQELRYDILVVAAGSIIRRPEESQGGLPLATLNDAINIRKAWQANLRQAVEEANPLERERLMTIAVAGAGISGIETAAELAYHVRTDAQQLGLDPNQVHISLYNAHERLFLDGPGKVAMKLEHILSDNGVEVVHGSRVLREEAGSLSLSGGVKLPVGLCVWTLGLMPNPIVKQWGLPVTAAGFVIIDESYRVKGTSGIYSIGDCASVINPDSGRSDGMTCKEAIPQAARLGKVVAADLEGQSAPAHTSYMDSFSIGIGPKNGLTWVHKWGIDFIITGKMGYRIKQLTWNLGSSIK	Clade E (unknown)	Non-NCP	394	0.459	partial=00	0	cohn:KCTCHS21_27960 dehydrogenase	GCF_009363075.1_genomic_NZ_CP045293.1_1798	0.581	GCF_001956095.1	d__Bacteria;p__Bacillota;c__Bacilli;o__Paenibacillales;f__Paenibacillaceae;g__Pristimantibacillus;s__Pristimantibacillus sp001956095	4	1
666	GCF_001956095.1_genomic_NZ_MRTK01000024.1_5	MSKQILILGGGYGGLLTALTARKHLTAAEASITIVNRYPTHQIITELHRLAGDSIAEQAVALPLNKLLGDKHVNIIVDSVKEIKPNEKQVVLESGQVQKYDMLVVALGSETNYFGIPGLEENSLVLKSVADANRIRKHVEDRLDAYKKSGSKADATIVVGGGGLTGVELVGEFADRLPEVCRSKGIDFNDISLYCVEAGPAVLPIFPKVLIDRAVTSLEKRGVTFVTGVAITEATKNTVSLKDGRTIESSTIIWTGGVKGNPVVGSSGLAEDRGRSTVTPTLQSTSHADVFLAGDCAVVFPEGGERPYPPTAQLAWQMGETVGYNLAVQIKGGAMDKFVPVFSGTLGSLGRKDGVGTIGGNSTQLKGLPASLMKEASNIRYLSHIHGLFALAH	Clade C1 (NDH2-NCP)	NCP	393	0.499	partial=00	0	pbk:Back11_49020 NADH dehydrogenase	GCA_030323305.1_genomic_CP106741.1_1476	0.664	GCF_001956095.1	d__Bacteria;p__Bacillota;c__Bacilli;o__Paenibacillales;f__Paenibacillaceae;g__Pristimantibacillus;s__Pristimantibacillus sp001956095	4	1
666	GCF_001956095.1_genomic_NZ_MRTK01000029.1_10	MSNIPKIVILGAGYGGILTALRLQKELNYNEADVTLVNKHDYHYITTHLHMPAAGTDNPENARVSISKLIDEFKIDFVKSTVVQIRPQDKKVILEDGTLSYDYLVIGLGGEPETFGIPGLGEHAMNIRSINSVRLIREHIEYQFARYKREPHRTDYLTFVVGGAGFTGIEFVGELSDRIPELCKQFDVDPALVKLYNIEAAPTALPGFDPELVEYGMDVLTKKGVTFRIGTAIKECSPEGVIVGEGEEIKSATVIWTGGIRGNRLIEEAGFETMRGRVKVDEYLRSPSNENIYIVGDNSLMFNEEGRPYPPTAQIAMQQGVVCAHNLVASIRNQPLKNFTFSNKGTVASLGKGEAIGVAFGKKYKGRTAAWLKKAIDLRYLFIIGGIPLVLRKGKFL	Clade A (NDH-2A)	Non-NCP	397	0.463	partial=00	0	pjd:Pjdr2_4834 FAD-dependent pyridine nucleotide-disulphide oxidoreductase	GCF_021608135.1_genomic_NZ_JAKIHL010000001.1_90	0.654	GCF_001956095.1	d__Bacteria;p__Bacillota;c__Bacilli;o__Paenibacillales;f__Paenibacillaceae;g__Pristimantibacillus;s__Pristimantibacillus sp001956095	4	1
666	GCF_001956095.1_genomic_NZ_MRTK01000029.1_50	MRNLIILGGGYGGLAIANELLEKQLPLDVSIILIDRMPFQGLKTEYYALAAGTVSDLELRVKFPVDPRISLAYGEVTDVDMELKLVHIENQESMEYEWLVIGLGCTDKYHDIEGAEQFSTSIQTFSAARKTYALLNDIKPYGQVSIVGGGLSGVEVAAELRESRPDLNIRILDRGPKVLSAFPSKLQSFVAEWFTEHHVEMCGHVGLTRVENGILHDGNSNTAIYTDVTVWTAGIQPVPLVQRIHLPKDNQGRLIINEYHQLPDHTDVFIVGDCAALPLSPSGQAAGAQGKQIAEVLQAIWHNKTPRLGKIKLKGVLGSLGKKSGFGVMGGTAILGRVPRLVKSGVLWRSKRHLG	Clade B (NDH-2B)	Non-NCP	355	0.494	partial=00	0	pjd:Pjdr2_4852 FAD-dependent pyridine nucleotide-disulphide oxidoreductase	GCF_015558675.1_genomic_NZ_JADMOL010000009.1_78	0.604	GCF_001956095.1	d__Bacteria;p__Bacillota;c__Bacilli;o__Paenibacillales;f__Paenibacillaceae;g__Pristimantibacillus;s__Pristimantibacillus sp001956095	4	1
667	GCF_001956295.1_genomic_NZ_MRTD01000002.1_343	MSKQILILGGGYGGLLTALTARKHLTAAEASITIVNRFPTHQIITELHRLAGDTIAEQAVALPLSKLLGDKQVNIIVDSVKEIKPNEKQVVLESGQVQKYDTLVVALGSETNYFGIPGLEENSLVLKSVADANKIRKHVEDRLDAYKKSGNKADATIVVGGGGLTGVELVGEFADRLPEICRSKGIDFNDISLYCVEAGPAVLPIFPKVLIDRAVTSLEKRGVNFITSVAITEATKSSVSLKDGRTIESSTIIWTGGVKGNPVVGSSGLAEDRGRSLVTPTLQSTSHADVFLAGDCAVVFPEGSERPYPPTAQLAWQMGETVGYNLAVQIKGGVMDKFVPVFSGTLGSLGRKDGVGTIGGNATQLKGLPASLMKEASNVRYLSHIHGLFALAY	Clade C1 (NDH2-NCP)	NCP	393	0.484	partial=00	0	pbk:Back11_49020 NADH dehydrogenase	GCA_030323305.1_genomic_CP106741.1_1476	0.664	GCF_001956295.1	d__Bacteria;p__Bacillota;c__Bacilli;o__Paenibacillales;f__Paenibacillaceae;g__Pristimantibacillus;s__Pristimantibacillus sp001956295	4	1
667	GCF_001956295.1_genomic_NZ_MRTD01000005.1_113	MRKLIILGGGYGGLAIANELLEKQLPIDVSIVLIDRMPFQGLKTEYYALAAGTVSDLELRVKFPVDPRISLAYGEVTDVDMELKLVHIEGQESMEYEWLVIGLGCTDKYHGIEGAEQYSTSIQTFSAARQTYAQLNDVKPYGQVSIVGGGLSGVEVAAELRESRPDLNIRILDRGPKVLSAFPSKLQSFVAEWFGEHHVEMRGHVGLTKVEGGILHDGNSSTPIYTDVTVWTAGIQPVPLVQRMELPKDNQGRLIINEYHQLPDHTDVFIVGDCAALPLSPSGQAAGAQGKQIAEVLQAIWHDKTPRLGKIKLKGVLGSLGKKSGFGLMGGTAIMGRVPRLVKSGVLWRSKRHLG	Clade B (NDH-2B)	Non-NCP	355	0.493	partial=00	0	pprt:ET464_19390 NAD(P)/FAD-dependent oxidoreductase	GCF_015558675.1_genomic_NZ_JADMOL010000009.1_78	0.604	GCF_001956295.1	d__Bacteria;p__Bacillota;c__Bacilli;o__Paenibacillales;f__Paenibacillaceae;g__Pristimantibacillus;s__Pristimantibacillus sp001956295	4	1
667	GCF_001956295.1_genomic_NZ_MRTD01000005.1_158	MSNIPKIVILGAGYGGILTALRLQKELNYNEADVTLVNKHDYHYITTHLHMPAAGTDNPENARVSISKLIDEFKIDFVKSTVVQIRPQDKKVILEDGTLSYDYLVIGLGGEPETFGIPGLGEHAMNIRSINSVRLIREHIEYQFARFKREPHRTDYLTFVVGGAGFTGIEFVGELSDRIPELCKQFDVDPALVKIYNIEAAPTALPGFDPELVEYGMDVLTKKGVTFRIGTAIKECSPEGVIVGEGEEIKSATVIWTGGIRGNRLIEEAGFETMRGRVKVDEFLRSPSNENIYIVGDNSLMFNPEGRPYPPTAQIAMQQGVVCAHNLVASIRNQPPKSFTFSNKGTVASLGKGEAIGVAFGKKYKGRVAAWLKKAIDLRYLFIIGGISLVLRKGKFL	Clade A (NDH-2A)	Non-NCP	397	0.472	partial=00	0	pjd:Pjdr2_4834 FAD-dependent pyridine nucleotide-disulphide oxidoreductase	GCF_021608135.1_genomic_NZ_JAKIHL010000001.1_90	0.647	GCF_001956295.1	d__Bacteria;p__Bacillota;c__Bacilli;o__Paenibacillales;f__Paenibacillaceae;g__Pristimantibacillus;s__Pristimantibacillus sp001956295	4	1
667	GCF_001956295.1_genomic_NZ_MRTD01000006.1_296	MNEKKEITCVIIGGGYAGINALKAIRKTLQPELGAEKLRLILIDKQPYHLRKVLLFKPAVNDDNIVVPFGSLFPDGVEFIQGMVMTIEKRDKRLLYQDEDGQEQNLKYDILILAAGSVIRQPDADQGGIALTGLASAAHIRELWHENLRKAVKETSRAKRQRWMTVAVAGAGISGIESSAELVYALRKEASTLGLDPSEVILYLLNAQDRLFQEGPAKVGMKLERLLKGSGVTVLHGRKAIREREGELLLSDGGILKVGLCIWTLGLLPNPMLRSMGLPLTTDGRVIVDANYRVKEAPGIYSIGDCAQIVDPVSGLEDRMTCKEATAQADRLGKVITADIMGHSAPVHKSYLDFFCFGLGPERGMVWTRQWGLDIIITGKLGWKVRKMTWDYASLIK	Clade E (unknown)	Non-NCP	397	0.478	partial=00	0	paef:R50345_19185 pyridine nucleotide-disulfide oxidoreductase	GCF_001956295.1_genomic_NZ_MRTD01000006.1_296	1	GCF_001956295.1	d__Bacteria;p__Bacillota;c__Bacilli;o__Paenibacillales;f__Paenibacillaceae;g__Pristimantibacillus;s__Pristimantibacillus sp001956295	4	1
668	GCF_002741035.1_genomic_NZ_CP016808.1_1826	MSKHILILGGGYGGLLSALTTRKYMSPEEASITVVNRIPSHQIVTELHRLAVGGVHENNVALPLTKLFKDKSINLVIDTVDKIDPDQKQVHLSSGAKTSYDTLVIALGGETAFFGIPGLEENSLTLKSVEEANCVSAHIQERLAAYAKSKDKADATIVVGGGGLTGIELIGEIADMLPKWCEQYGVNISEVSVYNVEAGPSILAGFPVELVDRAKASLEKRGVQLLMGIAVTEVKGNQVILKDGQTLVANTFVWTGGVTGNPVVANCGIEVNRGRATVNEFLQSTSHPEVYLAGDNAVVFSPDGRPYPPSAQIAWQMGEAIGYNLFAQSKGLPQKSFTFVNSGVLASLGRKDAIGTVGASQLRLRGTTASLMKEASNVRYLSHVNGLFSLVY	Clade C1 (NDH2-NCP)	NCP	392	0.499	partial=00	0	pjd:Pjdr2_6269 FAD-dependent pyridine nucleotide-disulphide oxidoreductase	GCA_030323305.1_genomic_CP106741.1_1476	0.619	GCF_002741035.1	d__Bacteria;p__Bacillota;c__Bacilli;o__Paenibacillales;f__Paenibacillaceae;g__Pristimantibacillus;s__Pristimantibacillus sp002741035	4	1
668	GCF_002741035.1_genomic_NZ_CP016808.1_186	MSNIPKIVILGAGYGGVLTALRLQKELNYNEADVTLVNKHDYHYITTHLHMPAAGTDNPENARVSISKLIDEFKIDFVKSTVVQIRPQDKKVILEDGTLSYDYLVVGLGGEPETFGIPGLGEHAMNIRSINSVRLIREHIEYQFARFKREPHRTDYLTFIVGGAGFTGIEFVGELSDRIPELCKQFDVDPALVKIYNIEAAPTALPGFDPELVEYAMNVLTKKNVTFRIGTAIKECTAEGVVVGEGEEIKSATVIWTGGIRGNRLIEDAGFETMRGRVKIDDQLRAPGHENIYILGDNSLMFNPEGRPYPPTAQIAMQQGVVCAHNLVASIRNQPLKAFAFSNKGTVASLGKGEAIGLAFGKKYKGRVAAWLKKMIDLRYLFIIGGIPLVLRKGKFF	Clade A (NDH-2A)	Non-NCP	397	0.504	partial=00	0	pjd:Pjdr2_4834 FAD-dependent pyridine nucleotide-disulphide oxidoreductase	GCF_021608135.1_genomic_NZ_JAKIHL010000001.1_90	0.644	GCF_002741035.1	d__Bacteria;p__Bacillota;c__Bacilli;o__Paenibacillales;f__Paenibacillaceae;g__Pristimantibacillus;s__Pristimantibacillus sp002741035	4	1
668	GCF_002741035.1_genomic_NZ_CP016808.1_244	MRKLVILGGGYGGLAIVEELIEKHIPLDVSIVLIDRMPFQGLKTEYYALAAGTVSDLELRVKFPVDSRVSTVYGEVDNLDLENKLVYLEQQDPISYDWLVIGLGCTDKYHGIEGAETFSTSIQTFSAARKTYQQLNDVKPYGQVSIVGGGLSGVEVAAELRESRPDLNIRIIDRGAGVMSAFPGKLQLFVAEWFKGHEVEMLGNVSLCKLEQGVLHDHNSSKPLLSDVTVWTAGIQPVPIVQRLDLPKDNQGRLIIDEHHQLPSHSGVFIVGDCAALPFSPSGQAAGAQGKQIAEVMQAIWHDKTPRLGKIKLKGVLGSLGKKSGFGIMGGTPLMGRVPRLVKSGILWRSKRHFG	Clade B (NDH-2B)	Non-NCP	355	0.537	partial=00	0	pjd:Pjdr2_4852 FAD-dependent pyridine nucleotide-disulphide oxidoreductase	GCF_015558675.1_genomic_NZ_JADMOL010000009.1_78	0.626	GCF_002741035.1	d__Bacteria;p__Bacillota;c__Bacilli;o__Paenibacillales;f__Paenibacillaceae;g__Pristimantibacillus;s__Pristimantibacillus sp002741035	4	1
668	GCF_002741035.1_genomic_NZ_CP016808.1_3763	METLTCIVIGAGYAGIHAMKELRKNLINSKRSQSIRFVLIDKNNYHLRKVILFKPAVTDENICMPLDQMFPEEVELVEATVTDIKKAEKQLLLRNANGEQQQLSYDVLVVAIGSIIRQLDEEKGGFPLATLEHAVNIRTAWRANLQQAAIEANPAERERLMTIAVAGAGISGIETAAELAHYVRADAKQLGLNPDQVHIRLFNAHERLFLNGPGKVASKLEQLLTNNGVAVVHGSRVLSAAGGRLLLAGGEELPVGLCIWTLGLMPNPVLRKLGLPTTEDGFVNIDASYRVKAASGIYSIGDCAKVIDPDTGRSDGMTCKEAIPQAARLGKVVAADLEGRAAPRHTGYMDSFSIGLGPEKGLTWVHKWGMDIMITGKMAYRIKQFTWNIASFIK	Clade E (unknown)	Non-NCP	394	0.487	partial=00	0	cohn:KCTCHS21_27960 dehydrogenase	GCF_009363075.1_genomic_NZ_CP045293.1_1798	0.555	GCF_002741035.1	d__Bacteria;p__Bacillota;c__Bacilli;o__Paenibacillales;f__Paenibacillaceae;g__Pristimantibacillus;s__Pristimantibacillus sp002741035	4	1
669	GCF_004345425.1_genomic_NZ_SLVP01000001.1_658	MKEWTVVVVGGGYAGIHAVKAVWKQYGGHAEGRKLRLLLLDPNPYHLRKVLLFKPAVGADPITVPWRQILPETAEHVQGKAKHIDAAAKVLEYENAEGQLVRLAYDTLVVSVGSVARETETGLGGIALTGMESAVRIRDTWSRNMQAARAESSAEERRRLLTAAVAGAGITGMETASELAYAMREEAARQGLNPEEIRVHLLNAQDRLFREGSMKASRKLEDELAKCGVSVHHLCKAVREENGCLMLSDGEALPVGLTVWTLGLVPNPAVRGFGLPVTKDGRLIVDECYRVKEARGVYAIGDCAFIVDPDSGEAAGMTCKEAIPQAQRLGKIIAADRNGSEAPRHKQVMEGFTIGLGPGRGITWTRKWGLDIIISGSLSYKIKRFVWDYASMLKS	Clade E (unknown)	Non-NCP	395	0.572	partial=00	0	pjd:Pjdr2_1879 FAD-dependent pyridine nucleotide-disulphide oxidoreductase	GCF_030161375.1_genomic_NZ_BSSQ01000003.1_66	0.784	GCF_004345425.1	d__Bacteria;p__Bacillota;c__Bacilli;o__Paenibacillales;f__Paenibacillaceae;g__Pristimantibacillus;s__Pristimantibacillus sp004345425	4	1
669	GCF_004345425.1_genomic_NZ_SLVP01000003.1_425	MSNIPKIVILGAGYGGVLTALRLQKELNYNEADVTLVNKHDYHYITTHLHMPAAGTDNPENARVSISKLIDEFKIDFVKSTVVQIRPQDKKVILEDGTLSYDYLVIGLGGEPETFGIPGLGEYAMNIRSINSVRLIREHIEYQFARFKREPHRTDYLTFIVGGAGFTGIEFIGELSDRIPELCKQFDVDPALVKMYNIEAAPTALPGFDPELVEYAMDVLTKKGVTFRIGTAIKECTPEGVVVGEGEEIKSQTVIWTGGIRGNRLIEDAGFETMRGRVKVDDNLRAPGHENIYIVGDNSLMFNPEGRPYPPTAQIAMQQGVVCAHNLIASIRNQPLKAFAFSNKGTVASLGKGEAIGIAFGKKYKGRTAAWLKKLIDLRYLFIIGGIPLVLRKGKFL	Clade A (NDH-2A)	Non-NCP	397	0.532	partial=00	0	pjd:Pjdr2_4834 FAD-dependent pyridine nucleotide-disulphide oxidoreductase	GCF_021608135.1_genomic_NZ_JAKIHL010000001.1_90	0.649	GCF_004345425.1	d__Bacteria;p__Bacillota;c__Bacilli;o__Paenibacillales;f__Paenibacillaceae;g__Pristimantibacillus;s__Pristimantibacillus sp004345425	4	1
669	GCF_004345425.1_genomic_NZ_SLVP01000003.1_443	MRKFVILGGGYGGQAIAADVIEKQLPIDVEVILVDRMPYQGLKTEYYALAAGTVSDMEIRVKFPQDPRLTTRFGEVVDIDLDKKLVYLEGQDPIDYEWLVIGLGCTDNYHGIEGAEEFSTSIQTLSNARKTYQLLNDVKPYGQVSIIGGGLSGVEVAAELREARSDLNIRIIDRGPSVMSAFPGPLQKFVASWFREHEVEMLSHISLCRLEQGALHDSNSNQTILTDVTVWTAGIQPIEIVQRMNLPKDKQGRLIINEYHQLPDYTDVFVCGDCASLPFSPSGQAAGAQGKQIAEVIHAIWNNKTPKLGKLKLKGVMGSLGKKSGFGLMGNTPMMGKIPRLIKSGILWKSKRHFG	Clade B (NDH-2B)	Non-NCP	355	0.531	partial=00	0	pjd:Pjdr2_4852 FAD-dependent pyridine nucleotide-disulphide oxidoreductase	GCF_015558675.1_genomic_NZ_JADMOL010000009.1_78	0.621	GCF_004345425.1	d__Bacteria;p__Bacillota;c__Bacilli;o__Paenibacillales;f__Paenibacillaceae;g__Pristimantibacillus;s__Pristimantibacillus sp004345425	4	1
669	GCF_004345425.1_genomic_NZ_SLVP01000004.1_31	MAKQILILGGGYGGLLSALTARKYISAEEAEITLINKTPYHQIITELHRLAVSGVNEGNVALPLDKLLKGKSINLVIDTVDNIDPEKRQVKLAGNGTVRYDQLVVALGGETAFFGIPGLEENSLTLKSVEEAKAVSAHIQNRIAAYAQSKNKADATIVVGGGGLTGIELIGEIVDMLPKWCEQYGVDKSEISLYNIEAGPTILMGFPADLLERAKSSLTNRGVNLIMGVAVTEVQGNKVMLKDGSSIETNTFVWTGGVTGNPVVANCGIEVNRGRASVTEFLQSTSHSDIFLAGDNAFVMGPEGRPYPPSAQIAWQMGECIGYNLFAQLKGIPMKSFEFVNSGVLASLGRKDAIGTIGASQLKLKGTAATLMKEASNVRYLTHVNGLFSFLK	Clade C1 (NDH2-NCP)	NCP	392	0.508	partial=00	0	pjd:Pjdr2_6269 FAD-dependent pyridine nucleotide-disulphide oxidoreductase	GCA_030323305.1_genomic_CP106741.1_1476	0.622	GCF_004345425.1	d__Bacteria;p__Bacillota;c__Bacilli;o__Paenibacillales;f__Paenibacillaceae;g__Pristimantibacillus;s__Pristimantibacillus sp004345425	4	1
670	GCA_005222705.1_genomic_STGF01000001.1_249	MSKQILILGGGYGGILTALTARKHLTPAEASITIVNRFPTHQIITELHRLAGGTIAEGAVSLPLSKLLSDKQVNIIVDSVKEIKPNDKQVVLASGHVQKYDNLVVALGSDTNYFGIPGLEENSLVLKSVADANKIRAHVEARLDAYKASGNKADATIVVGGGGLTGVELVGEFADKLPEVCRAKGIDFNDVKLYCVEAGPAILPMLPKNLIERAAESLTKRGVNFITGVAITEATKGSVSLKDGRTIEAGTIIWTGGVKGNPVVGSSGLAEDRGRSTVTPTLQSTSHPDVFLAGDCAVVFPEGSDRPYPPTAQLAWQMGETVGYNLSVVVKGGVMDKFTPVFSGTLGSLGRKDGVGTIGGNATQLKGLPATLMKEASNIRYLSHIHGMFALAY	Clade C1 (NDH2-NCP)	NCP	393	0.544	partial=00	0	pbk:Back11_49020 NADH dehydrogenase	GCA_030323305.1_genomic_CP106741.1_1476	0.654	GCA_005222705.1	d__Bacteria;p__Bacillota;c__Bacilli;o__Paenibacillales;f__Paenibacillaceae;g__Pristimantibacillus;s__Pristimantibacillus sp005222705	3	1
670	GCA_005222705.1_genomic_STGF01000009.1_166	MRKLVILGGGYGGLAIADELLEKQLPRDVSIVLVDRMPFQGLKTEYYALAAGTVSDLELRVKFPVHDRLSLAYGEVTGLDLERQLVLLDVREPISYDWLVIGLGCTDKYHGIDGAEQYSTSIQTFSAARRTYALLNDVKPYGQVSIVGGGLSGVEVAAELRESRPDLNIRIIDRGPSVLSAFPGKLQSFVSEWFTEHQVDMLGNVALHKLEGGILHDSHSSSPIYTDVTVWTAGIQPVELVQGLMLPKDNQGRLLLNEYHQLPDHTNIFVVGDCAALPLSPSGQAAGAQGKQIAEVLQAIWHDKTPRLGKLKLKGVLGSLGKKSGFGLMGGTPIMGRVPRLVKSGVLWRSKRHLG	Clade B (NDH-2B)	Non-NCP	355	0.566	partial=00	0	pprt:ET464_19390 NAD(P)/FAD-dependent oxidoreductase	GCF_015558675.1_genomic_NZ_JADMOL010000009.1_78	0.621	GCA_005222705.1	d__Bacteria;p__Bacillota;c__Bacilli;o__Paenibacillales;f__Paenibacillaceae;g__Pristimantibacillus;s__Pristimantibacillus sp005222705	3	1
670	GCA_005222705.1_genomic_STGF01000009.1_191	MSNIPKIVILGAGYGGILTALRLQKELNYNEADVTLVNKHDYHYITTHLHMPAAGTDNPENARVSISKLIDEFKIDFVKSTVVQIRPQDKKVILEDGTLSYDYLVIGLGGEPETFGIPGLGEYAMNIRSINSVRLIREHIEYQFARYKREPHRTDYLTFVVGGAGFTGIEFVGELSDRIPELCKQFDVDPALVKVYNIEAAPTALPGFDPELVEYGMDVLTKKGVTFKIGTPIKECSPDGVVVGEGEEIKSSTVIWTGGIRGNRLIEEAGFETMRGRVKVDDYLRTPGHEHIYIVGDNSLMFGPEGRPYPPTAQIAMQQGVVCAHNLVASIRNQPPKTFTFQNKGTVASLGKGEAIGIAFGKKYKGRSAAWLKKLIDLRYLFIIGGIPLVLRKGKFL	Clade A (NDH-2A)	Non-NCP	397	0.523	partial=00	0	pjd:Pjdr2_4834 FAD-dependent pyridine nucleotide-disulphide oxidoreductase	GCF_021608135.1_genomic_NZ_JAKIHL010000001.1_90	0.639	GCA_005222705.1	d__Bacteria;p__Bacillota;c__Bacilli;o__Paenibacillales;f__Paenibacillaceae;g__Pristimantibacillus;s__Pristimantibacillus sp005222705	3	1
671	GCF_009737085.1_genomic_NZ_WOVL01000001.1_7	MSNIPKIVILGAGYGGVLTALRLQKELNYNEADVTLVNKHDYHYITTHLHMPAAGTDNPENARVSISKLIDEFKIDFVKSTVVQIRPQDKKVILEDGTLSYDYLVIGLGGEPETFGIPGLGEYAMNIRSINSVRLIREHIEYQFARYKREPHRTDYLTFIVGGAGFTGIEFIGELSDRIPELCKQFDVDPSLVKIYNIEAAPTALPGFDSELVEYAMDVLTKKGVTFRIGTAIKECTPDGVVVGEGEEIKSQTVIWTGGIRGNRLIEDAGFETMRGRVKIDDNLRAPGHENIYIVGDNSLMFNPEGRPYPPTAQIAMQQGVVCAHNLVASIRNQPLKGFVFSNKGTVASLGKGEAIGIAFGKKYKGRVAAWLKKLIDLRYLFIIGGIPLVLRKGKFL	Clade A (NDH-2A)	Non-NCP	397	0.495	partial=00	0	pjd:Pjdr2_4834 FAD-dependent pyridine nucleotide-disulphide oxidoreductase	GCF_021608135.1_genomic_NZ_JAKIHL010000001.1_90	0.649	GCF_009737085.1	d__Bacteria;p__Bacillota;c__Bacilli;o__Paenibacillales;f__Paenibacillaceae;g__Pristimantibacillus;s__Pristimantibacillus sp009737085	3	1
671	GCF_009737085.1_genomic_NZ_WOVL01000034.1_34	MAKQILILGGGYGGLLTAITARKHFSPEEASITLVNRVPYHQIVTELHRLAVNGLDEKNVALPLNKLLKNKSIELIIDNVENIDPEKKQVRLLASGNLGYDKLVVALGGETAFFGIPGLEENSMTLKSVEEAKKVYAHIQARLDAYAKSKDEKDATIVIGGGGLTGIELIGEIADKLPSWCDAKGIDRSQIKLYNIEAGPSILAGFPTELVDRAKESLTNRGVTLIMGVAVTEVQGTKVMLKDGNSIDTNTFVWTGGVTGNPVVANCGIEVNRGRATVTEFLQSTSHADVFLAGDNAVVFGPEGRPYPPSAQIAWQMGEAIGYNLYAEHKGIPMKSFQFVNSGVLASLGRKDAIGTVGASQLRLKGVPASLMKEASNVRYLGHVNGLFSLVH	Clade C1 (NDH2-NCP)	NCP	392	0.534	partial=00	0	pjd:Pjdr2_6269 FAD-dependent pyridine nucleotide-disulphide oxidoreductase	GCA_030323305.1_genomic_CP106741.1_1476	0.594	GCF_009737085.1	d__Bacteria;p__Bacillota;c__Bacilli;o__Paenibacillales;f__Paenibacillaceae;g__Pristimantibacillus;s__Pristimantibacillus sp009737085	3	1
671	GCF_009737085.1_genomic_NZ_WOVL01000037.1_19	MRKFVILGGGYGGQAIAAELLEKQLPLDVEIVLIDRMPYQGLKTEYYALAAGTVSDLELRVKFPTDPRITNKYGEVSELDLERKLVYLEGQDPLEYEWLVIGLGCTDNYHGIEGAQQYSTSIQTFSAARRTYQLLNDVKPYGQVSIIGGGLSGVEVAAELRESRPDLNIRIIDRGPSVLSAFPGSLQKFVAQWFNEHHVEMRGHVSLSRLEQGSLYDQHNDETILTDVTVWTAGIQPVELVQRINLPKDKQGRLIINEWHQLPDHTDVFVVGDCASLPLSPSGQAAGAQGKQIAEVMHAVWNDKTPRLGKLNLKGVLGSLGKKSGFGMMGGTPLVGKIPRLVKSGVLWKSKRHFG	Clade B (NDH-2B)	Non-NCP	355	0.52	partial=00	0	pjd:Pjdr2_4852 FAD-dependent pyridine nucleotide-disulphide oxidoreductase	GCF_015558675.1_genomic_NZ_JADMOL010000009.1_78	0.635	GCF_009737085.1	d__Bacteria;p__Bacillota;c__Bacilli;o__Paenibacillales;f__Paenibacillaceae;g__Pristimantibacillus;s__Pristimantibacillus sp009737085	3	1
672	GCF_011947265.1_genomic_NZ_JAATHD010000002.1_113	MRARICVVAGAGYAGIHAVKEIRKQFKNQEKEHLLKIILIDKNAYHLRKVLMFKPAVTNEEIRIPLKKLFPEGVELVQGTVSSIDGAEKKLTYIDASGTVNEMSYDRLVITTGSVIREPGTDKGGIALSSLENAQGIRKAWLANLKQATHENNPEERDRLMRIAIAGAGISGIETAAELAHYARADAEQMGLDPQAVKIDLYNTEQRLFLDGPEKVGMKLEQLLHDIGVTIIHNLRVLEERDGLLSLSNGESSAVGLCIWTLGLLPNPMLQTIGMPVTPEGYVQVDASYRVEAMPGVYSIGDCARISDPCSGRIDGMTCKEAIPQAARLAKIMLADFEGRQAPVHESYMQVFCIGLGPDCGLTWVNKWGLDFVITGKLGWKIKKFTWDTASLIAKGQK	Clade E (unknown)	Non-NCP	398	0.497	partial=00	0	cohn:KCTCHS21_27960 dehydrogenase	GCF_001517085.1_genomic_NZ_LRAC01000120.1_346	0.689	GCF_011947265.1	d__Bacteria;p__Bacillota;c__Bacilli;o__Paenibacillales;f__Paenibacillaceae;g__Pristimantibacillus;s__Pristimantibacillus sp011947265	4	1
672	GCF_011947265.1_genomic_NZ_JAATHD010000023.1_76	MSNIPKIVILGAGYGGVLTALRLQKELNYNEADVTLVNKHDYHYITTHLHMPAAGTDNPENARVSISKLIDEFKIDFVKSTVVQIRPQDKKVILEDGTLSYDYLVIGLGGEPETFGIPGLAENAMSIRSINSVRLIREHIEYQFARFKREPHRTDYLTFVVGGAGFTGIEFIGELSDRIPELCKQFDVDPALVKIYNVEAAPTALPGFDPELVEYAMNVLTKKGVTFRIGTAIKECTPDGVVVGEGEEIKSQTVIWTGGIRGNRLIEEAGIETMRGRVKIDDYLRCPGHENIYILGDNSLMFNPDGGRPYPPTAQIAMQQGVVCAHNLVASIRNQPPKAFAFSNKGTVASLGKGEAIGIAFGKKYKGRVAAWLKKMIDIRYLFIIGGIPLVLRKGKFL	Clade A (NDH-2A)	Non-NCP	398	0.515	partial=00	0	pjd:Pjdr2_4834 FAD-dependent pyridine nucleotide-disulphide oxidoreductase	GCF_021608135.1_genomic_NZ_JAKIHL010000001.1_90	0.637	GCF_011947265.1	d__Bacteria;p__Bacillota;c__Bacilli;o__Paenibacillales;f__Paenibacillaceae;g__Pristimantibacillus;s__Pristimantibacillus sp011947265	4	1
672	GCF_011947265.1_genomic_NZ_JAATHD010000023.1_98	MRKVVILGGGYGGLAIVDELLEKHLPQDVSIVLVDRMPFQGLKTEYYALAAGTVSDLELRVKFPDDPRVRLAYGEITDIDMESQLVVLQDQDPISYDWLVIGLGCTDKFHGIEGAEQFATSIQTFSAARRTYALLNDVKPYGQVTIVGGGLSGVEVASELRESRGDLNIRIIDRGPSVLSAFPGKLQKFVTEWFTEHQVEMLGNVSLNRVEPGQLYDANSSAHIYTDVTLWTAGIQPVELVQRMELPKDNQGRLIINELHQIPEYTNVYVVGDCASLPFSPSGQAAGAQGKQIAEVLHAIWQDKTPKLGKIKLKGVLGSLGKKSGFGIMGGTAIMGRVPRLVKSGVLWRSKRHLG	Clade B (NDH-2B)	Non-NCP	355	0.562	partial=00	0	pjd:Pjdr2_4852 FAD-dependent pyridine nucleotide-disulphide oxidoreductase	GCF_015558675.1_genomic_NZ_JADMOL010000009.1_78	0.626	GCF_011947265.1	d__Bacteria;p__Bacillota;c__Bacilli;o__Paenibacillales;f__Paenibacillaceae;g__Pristimantibacillus;s__Pristimantibacillus sp011947265	4	1
672	GCF_011947265.1_genomic_NZ_JAATHD010000039.1_19	MKHIVILGGGYGGLVSALAARKLLSQEEAAITLVNQYKTHQIITELHRLAAGGLSERAIGLPLEKLIKGKGIELVIDKVAAIKPDQKQVTLQHNSKPLSYDLLVIALGSQTSFFQIPGLEEHSLTLKSANEANQIRSHILAKFDQYKLRRQPEDAAIVIGGGGLTGVELVGELADRMPIWCKERGIQMGDISLYCIEAAPNILPGFESELVDRARSSLTARGVTFITGMHIAEYTGELVRLRDGREIPASTLVWTGGVKGNQLVADSGIALERGRAQIDPYLASVSHPDIFVAGDSAVFRNELDQPTPPSAQLASQMGDAIGYNLYATIRGLPLEAFRFKNSGKLVSLGRKDAIASVGANNIALKGLPASLMKEGSKARYLAHINGLSAYMY	Clade C1 (NDH2-NCP)	NCP	392	0.581	partial=00	0	bfx:BC359_11885 pyridine nucleotide-disulfide oxidoreductase	GCF_011947265.1_genomic_NZ_JAATHD010000039.1_19	1	GCF_011947265.1	d__Bacteria;p__Bacillota;c__Bacilli;o__Paenibacillales;f__Paenibacillaceae;g__Pristimantibacillus;s__Pristimantibacillus sp011947265	4	1
673	GCF_012935325.2_genomic_NZ_JABBYG020000003.1_227	MSNIPKIVILGAGYGGVLTALRLQKELNYNEADVTLVNKHDYHYITTHLHMPAAGTDNPENARVSISKLIDEFKIDFVKSTVVQIRPQDKKVILEDGTLSYDYLVIGLGGEPETFGIPGLGEHAMNIRSINSVRLIREHIEYQFARYKREPHRTDYLTFVVGGAGFTGIEFVGELSDRIPELCKQFDVDPGLVKIYNIEAAPTALPGFDPELVEYGMDVLTKKGVTFRIGTAIKECSPEGVVVGEGEEIKSATVIWTGGIRGNRLIEEAGFETMRGRVKVDEFLRVPGNDNIYIVGDNSLMFNPEGRPYPPTAQIAMQQGVVCAHNLVASIRNQPPKSFTFSNKGTVASLGKGEAIGIAFGKKYKGRVAAWLKKAIDLRYLFIIGGIPLVLRKGKFL	Clade A (NDH-2A)	Non-NCP	397	0.507	partial=00	0	pjd:Pjdr2_4834 FAD-dependent pyridine nucleotide-disulphide oxidoreductase	GCF_021608135.1_genomic_NZ_JAKIHL010000001.1_90	0.649	GCF_012935325.2	d__Bacteria;p__Bacillota;c__Bacilli;o__Paenibacillales;f__Paenibacillaceae;g__Pristimantibacillus;s__Pristimantibacillus sp012935325	3	1
673	GCF_012935325.2_genomic_NZ_JABBYG020000003.1_284	MRKLIILGGGYGGLAIANELLEKQLPIDVSIVLVDRMPFQGLKTEYYALAAGTVSDLELRVKFPVDPRISMAYGEVTDVDMALKLVHIEGQESIEYEWLVIGLGCTDKYHGIEGAEQFSTSIQTFSAARKTYMQLNDVKPYGQVSIVGGGLSGVEVAAELRESRPDLNIRILDRGPSVLSAFPSKLQSFVSEWFEEHHVEMRGHVGLHRVEGGILHDCNSTAPIYTDVTVWTAGIQPVPLVQRMNLPKDNQGRLVINEYHQLPDHTDVFIVGDCAALPLSPSGQAAGAQGKQIAEVLQAIWHDKTPRLGKIKLKGVLGSLGKKSGFGLMGGTAIMGRVPRLVKSGVLWRSKRHLG	Clade B (NDH-2B)	Non-NCP	355	0.523	partial=00	0	pprt:ET464_19390 NAD(P)/FAD-dependent oxidoreductase	GCF_015558675.1_genomic_NZ_JADMOL010000009.1_78	0.607	GCF_012935325.2	d__Bacteria;p__Bacillota;c__Bacilli;o__Paenibacillales;f__Paenibacillaceae;g__Pristimantibacillus;s__Pristimantibacillus sp012935325	3	1
673	GCF_012935325.2_genomic_NZ_JABBYG020000014.1_145	MSKQILILGGGYGGLLTALTARKHLSAAEASITIVNRFPTHQIITELHRLAGDTIAEQAVALPLSKLLGDKHVNIIVDSVKEIKPNEKQVVLASGQVQKYDTLVVALGSETNYFGIPGLEENSLVLKSVADANRIRKHVEDRLDAYKKSGNKADATIVVGGGGLTGVELVGEFADRLPEICRSKGIDFNDISLYCVEAGPAVLPIFPKVLIDRAVSSLEKRGVNFITSVAITEATKSSVSLKDGRTIESSTIIWTGGVKGNPVVGSSGLAEDRGRSLVTPTLQSTSHADVFLAGDCAVVFPEGSERPYPPTAQLAWQMGETVGYNLAVQIKGGVMDKFVPVFSGTLGSLGRKDGVGTIGGNATQLKGLPASLMKEASNVRYLSHIHGLFALAY	Clade C1 (NDH2-NCP)	NCP	393	0.505	partial=00	0	pbk:Back11_49020 NADH dehydrogenase	GCA_030323305.1_genomic_CP106741.1_1476	0.664	GCF_012935325.2	d__Bacteria;p__Bacillota;c__Bacilli;o__Paenibacillales;f__Paenibacillaceae;g__Pristimantibacillus;s__Pristimantibacillus sp012935325	3	1
674	GCF_031157315.1_genomic_NZ_JAVIFU010000001.1_315	MRKLIILGGGYGGLAIANELLEKQMPIDVSIVLIDRMPFQGLKTEYYALAAGTVSDLELRVKFPVDPRISLAYGEVTDVDVEQKLVHIEGQESMAYEWLVIGLGCTDKYHGIEGAEQYSTSIQTFSAARKTYAQLNDIKPYGQVSIVGGGLSGVEVAAELRESRPDLNIRILDRGPSVLSAFPSKLQSFVTEWFEEHHVEMRGHVGLTRVEGGILHDCNSTTPIYTDVTVWTAGIQPVPIVQRMNLPKDNQGRLIINEYHQLPDHNDVFIVGDCASLPLSPSGQAAGAQGKQIAEVLQAMWHDKTPRLGKLKLKGVLGSLGKKSGFGLMGGTAIIGRVPRLVKSGVLWRSKRHLG	Clade B (NDH-2B)	Non-NCP	355	0.498	partial=00	0	pprt:ET464_19390 NAD(P)/FAD-dependent oxidoreductase	GCF_015558675.1_genomic_NZ_JADMOL010000009.1_78	0.604	GCF_031157315.1	d__Bacteria;p__Bacillota;c__Bacilli;o__Paenibacillales;f__Paenibacillaceae;g__Pristimantibacillus;s__Pristimantibacillus sp031157315	3	1
674	GCF_031157315.1_genomic_NZ_JAVIFU010000001.1_363	MSNIPKIVILGAGYGGILTALRLQKELNYNEADVTLVNKHDYHYITTHLHMPAAGTDNPENARVSISKLIDEFKIDFVKSTVVQIRPQDKKVILEDGTLSYDYLVIGLGGEPETFGIPGLGEHAMNIRSINSVRLIREHIEYQFARFKREPHRTDYLTFVVGGAGFTGIEFVGELSDRIPELCKQFDVDPALVKIYNIEAAPTALPGFDPELVEYGMDVLTKKGVTFRIGTAIKECSPEGVIVGEGEEIKSATVIWTGGIRGNRLIEEAGFETMRGRVKVDEFLRSPGNENIYIVGDNSLMFNPEGRPYPPTAQIAMQQGVVCAHNLVASIRNQPPKGFTFSNKGTVASLGKGEAIGIAFGKKYKGRVAAWLKKAIDLRYLFIIGGISLVLRKGKFL	Clade A (NDH-2A)	Non-NCP	397	0.477	partial=00	0	pjd:Pjdr2_4834 FAD-dependent pyridine nucleotide-disulphide oxidoreductase	GCF_021608135.1_genomic_NZ_JAKIHL010000001.1_90	0.647	GCF_031157315.1	d__Bacteria;p__Bacillota;c__Bacilli;o__Paenibacillales;f__Paenibacillaceae;g__Pristimantibacillus;s__Pristimantibacillus sp031157315	3	1
674	GCF_031157315.1_genomic_NZ_JAVIFU010000046.1_22	MSKQILILGGGYGGLLTALTARKHLTAAEASITIVNRFPTHQIITELHRLAGDTIAEQAVALPLSKLLGDKQVNIIVDSVKEIKPNEKQVVLASGQVQKYDTLVVALGSETNYFGIPGLEENSLVLKSVADANRIRKHVEDRLDAYKKSGNKADATIVVGGGGLTGVELVGEFADRLPEVCRSKGIDFNDISLYCVEAGPAVLPIFPKVLIDRAVTSLEKRGVNFITSVAITEATKNSVSLKDGRTIESSTIIWTGGVKGNPVVGSSGLAEDRGRSTVTPTLQSTSHTDVFLAGDCAVVFPEGGDRPYPPTAQLAWQMGETVGFNLAVQIKGGVMDKFVPVFSGTLGSLGRKDGVGTIGGNATQLKGLPASLMKEASNIRYLSHIHGLFALAH	Clade C1 (NDH2-NCP)	NCP	393	0.508	partial=00	0	pbk:Back11_49020 NADH dehydrogenase	GCA_030323305.1_genomic_CP106741.1_1476	0.662	GCF_031157315.1	d__Bacteria;p__Bacillota;c__Bacilli;o__Paenibacillales;f__Paenibacillaceae;g__Pristimantibacillus;s__Pristimantibacillus sp031157315	3	1
675	GCA_937895345.1_genomic_CALAWP010000019.1_16	MKRIVIIGGGYGGLLTALTARQHLLPQEAEITLINKQPEHHLVTELHRLAAGTISEKAVALPLSKLLQGKHVRLQTDTVVRLDPNVNNITMSDGNKLGYDYLVVALGSQTAFYGIPGLEKEAFTLKSIADANRIRAHIEARLDAYAAEGRPEDAAIVVGGGGLTGIELVGELADAMPAWCRRRGIPLQEVQLYNIEASPDILPGFEPVLTERARTSLERRGVRFITGVPVEAYRDRTVWLKDGRAIGANTLVWTGGVQGHDLLKRTDIDLLRDRVCVNRFLQSTSHPNLFAAGDCAYSLDEQGKPYPPAALLAWQMGECAGYNLFAAIKGRPMRAFEPVQSGKLASLGRKDAIASIGESRTLLTGLPASLMKEASKTRYLAHIRALFAYAWE	Clade C1 (NDH2-NCP)	NCP	392	0.608	partial=00	0	pow:IJ21_28490 pyridine nucleotide-disulfide oxidoreductase	GCA_937895345.1_genomic_CALAWP010000019.1_16	1	GCA_937895345.1	d__Bacteria;p__Bacillota;c__Bacilli;o__Paenibacillales;f__Paenibacillaceae;g__Pristimantibacillus;s__Pristimantibacillus sp937895345	4	1
675	GCA_937895345.1_genomic_CALAWP010000045.1_1	MNDLQCVVIGGGYAGINAIQALLKAAGQAETGRKLRLTLIDRQPHHLRKVLLFKPAAGERAEIRIPFAELFPSGVRVVQGTVTEVDAAGRELVYVDAAGNERKLDYDMLIVAVGSIVKRPEAGQGGIALTDLEAAERIRHAWRGNLRQAVREPDAKARASLLTAAVAGAGISGIEASAELAVAMRQEAQELGLDPEDVRVWLLNAQDQLFPEGPVKVGRRLEKGLREVGVQVMHRSKAVKEEGGRLLLSDGAALQAGVTVWTLGLAPHPALRRLGLPLSPEGRLLVDESYRVREVSGIYGIGDCALIVDPANGLADRMTCKEAGAQAARLAKVVLADLEGKPAPVHQRYADTYCFSLGPDRGMVWTRQWGLDMIIGGKLGWKIRKYTWDLASLLR	Clade E (unknown)	Non-NCP	395	0.638	partial=00	0	asoc:CB4_03047 ndh; NADH dehydrogenase	GCF_001403875.1_genomic_NZ_LN884299.1_3241	0.602	GCA_937895345.1	d__Bacteria;p__Bacillota;c__Bacilli;o__Paenibacillales;f__Paenibacillaceae;g__Pristimantibacillus;s__Pristimantibacillus sp937895345	4	1
675	GCA_937895345.1_genomic_CALAWP010000083.1_49	MRKLVILGGGYGGVAIVNELLESQIPHDVSIVLVDRMPFQGLKTEYYALAAGTASDMELRVQFPSDPKVRLAFGEITSVDMENRLVHLQDQDPISYDWLVIGLGCTDKYHGIEGAEAYSTSIQTFSAARKTYALLNDIKPYGQVTIVGGGLSGVEVASELRESRPDLNIRILDRGPKVLSAFPGKLQDFVSDWFMDHGVEMRGHVSLTRLEPGQLYDANSSKLIYTDVTVWTAGIQPVDLVQRMNLPKDSLGRLVLNEYHQLPGYNDVYVVGDCASLPLSPSGQAAGAQGKQIAEVLLAVWANRTPRLGKIKLKGVLGSLGKKSGFGIMGGTPILGRVPRLVKSGVLWRSKRHFG	Clade B (NDH-2B)	Non-NCP	355	0.605	partial=00	0	pprt:ET464_19390 NAD(P)/FAD-dependent oxidoreductase	GCF_015558675.1_genomic_NZ_JADMOL010000009.1_78	0.607	GCA_937895345.1	d__Bacteria;p__Bacillota;c__Bacilli;o__Paenibacillales;f__Paenibacillaceae;g__Pristimantibacillus;s__Pristimantibacillus sp937895345	4	1
675	GCA_937895345.1_genomic_CALAWP010000096.1_18	MSNIPKIVILGAGYGGVLTALRLQKELNYNEADVTLVNKHDYHYITTHLHMPAAGTDNPENARVSISKLIDEFKIDFVKSTVVQIRPQDKKVILEDGTLSYDYLVIGLGGEPETFGIPGLGEHAMNIRSINSVRLIREHIEYQFARFKREPHRTDYLTFVVGGAGFTGIEFVGELSDRIPELCKQFDVDPSLVKIYNIEAAPTALPGFDPELVEYAMNVLTKKGVTFRIGTAIKECTPEGVVVGEGEEIKSATVIWTGGIRGNRLIEEAGFETMRGRVKVDEFLRAPGNENIYIVGDNSLMFNPEGRPYPPTAQIAMQQGVVCAHNLVASIRNQPLKTFVFSNKGTVASLGKGEAIGIAFGKKYKGRVAAWLKKLIDLRYLFIIGGIPLVLRKGKFL	Clade A (NDH-2A)	Non-NCP	397	0.564	partial=00	0	pjd:Pjdr2_4834 FAD-dependent pyridine nucleotide-disulphide oxidoreductase	GCF_021608135.1_genomic_NZ_JAKIHL010000001.1_90	0.652	GCA_937895345.1	d__Bacteria;p__Bacillota;c__Bacilli;o__Paenibacillales;f__Paenibacillaceae;g__Pristimantibacillus;s__Pristimantibacillus sp937895345	4	1
676	GCF_020169515.1_genomic_NZ_JAHMHW010000004.1_100	MRKLVILGGGYGGLAIVNELLEEQIPHDVSIVLVDRMPFQGLKTEYYALAAGTVSDLELRVKFPNDPRVELTYGEVTDIDMEFRLVHLEGQDPIAYDWLVIGLGCTDKYHGIEGAEQYSTSIQTFSAARKTYALLNDIKPYGQVTIVGGGLSGVEVAAELRESRQDLNIRILDRGPSVLSAFPGKLQRFVTEWFQEHQVEMCGHVGLTRLEGGILHDGNSPDPIYTDVTVWTAGIQPVELVQRIDLPKDNQGRLIINEYHQLPDYNEVFIVGDCASLPLSPSGQAAGAQGKQIAEVLQAAWQNKTPRLGKIKLKGVLGSLGKKSGFGIMGGTPILGRVPRLVKSGVLWRSKRHLG	Clade B (NDH-2B)	Non-NCP	355	0.549	partial=00	0	pprt:ET464_19390 NAD(P)/FAD-dependent oxidoreductase	GCF_015558675.1_genomic_NZ_JADMOL010000009.1_78	0.623	GCF_020169515.1	d__Bacteria;p__Bacillota;c__Bacilli;o__Paenibacillales;f__Paenibacillaceae;g__Pristimantibacillus;s__Pristimantibacillus vietnamensis	3	1
676	GCF_020169515.1_genomic_NZ_JAHMHW010000004.1_82	MSNIPKIVILGAGYGGILTALRLQKELNYNEADVTLVNKHDYHYITTHLHMPAAGTDNPENARVSISKLIDEFKIDFVKSTVVQIRPQDKKVILEDGTLSYDYLVIGLGGEPETFGIPGLGEYAMNIRSINSVRLIREHIEYQFARYKREPHRTDYLTFVVGGAGFTGIEFVGELSDRIPELCKQFDVDPSLVKIYNIEAAPTALPGFDPELVEYGMDVLTKKGVTFRIGTAIKECSPEGVIVGEGEEIKSSTVIWTGGIRGNRLIEEAGFETMRGRVKVDEFLRSPGNENIYIVGDNSLMFNPEGRPYPPTAQIAMQQGVVCAHNLVASIRNQPLKGFTFHNKGTVASLGKGEAIGIAFGKKYKGRTAAWLKKLIDLRYLFIIGGIPLVLRKGKFL	Clade A (NDH-2A)	Non-NCP	397	0.54	partial=00	0	pjd:Pjdr2_4834 FAD-dependent pyridine nucleotide-disulphide oxidoreductase	GCF_021608135.1_genomic_NZ_JAKIHL010000001.1_90	0.657	GCF_020169515.1	d__Bacteria;p__Bacillota;c__Bacilli;o__Paenibacillales;f__Paenibacillaceae;g__Pristimantibacillus;s__Pristimantibacillus vietnamensis	3	1
676	GCF_020169515.1_genomic_NZ_JAHMHW010000006.1_142	MSKQILILGGGYGGVLTALTARKHLTPAEASITIVNRFPTHQIITELHRLAGGTISEGAVSLPLNKLLSDKGVNVVVDSVQEIKPNENKVVLASGRVQSYDNLIVALGSETNYFGIPGLEENSLVLKSVADANKIRAHVEARLDAYKKSGDKADATIVVGGGGLTGVELVGEFADKLPEVCRSKGIDFNDVSLYCVEAGPAVLPIFPKNLIERAVSSLEKRGVTFITGVAITEATKNSVSLKDGRKLDANTIIWTGGVKGNPVVGSSGLAEDRGRATVTPTLQSTSHPNVFLAGDCAVVFPEGGDRPYPPTAQLAWQMGETVGYNLSVLVKGGVMDKFNPVFSGTLGSLGRKDAVGTIGGNSTQLKGLPATLMKEASNVRYLSHIHGLFALAY	Clade C1 (NDH2-NCP)	NCP	393	0.561	partial=00	0	pbk:Back11_49020 NADH dehydrogenase	GCA_030323305.1_genomic_CP106741.1_1476	0.652	GCF_020169515.1	d__Bacteria;p__Bacillota;c__Bacilli;o__Paenibacillales;f__Paenibacillaceae;g__Pristimantibacillus;s__Pristimantibacillus vietnamensis	3	1
677	GCF_005938195.1_genomic_NZ_VCQZ01000003.1_23	MSRIPRIVILGAGYGGIVTALRLQKELNYNEADVTLVNKHDYHYITTHLHMPAAGTDHPENARVDISKLIDEFKIDFVKSTVIEIRPQDRKVILEDGTLSYDYLVVGLGGEPETFGIPGLKEYAMNIRSINSVRLIREHIEYQFAQFKRDSSRPELLTFVVGGAGFTGIEFVGELADRVPELCREFDVDPKLVKIYNIEAAPTAMPGFDPELVQYAISVLEKKGVIFKLATAIKECTPDGVVLATGEEIKSGTVVWTGGIRGNRLLEEAGFETMRGRIKVDKTLRSTQFDNVFVIGDCSLIFNEEGRPYPPTAQIAMQQGVTCAHNLTAAIRGEPMKEFKPQIKGTVASLGKGEAIGIVGKYKLKGATAAFMKKIIDMRYLYIIGGIPLVLRKGRL	Clade A (NDH-2A)	Non-NCP	396	0.577	partial=00	0	pnp:IJ22_30950 NADH dehydrogenase	GCF_021608135.1_genomic_NZ_JAKIHL010000001.1_90	0.674	GCF_005938195.1	d__Bacteria;p__Bacillota;c__Bacilli;o__Paenibacillales;f__Reconciliibacillaceae;g__Paenibacillus_W;s__Paenibacillus_W thermoaerophilus	3	1
677	GCF_005938195.1_genomic_NZ_VCQZ01000003.1_38	MKQVVIIGGGYGGQTVANKLLEQDLPADTRLVLIDRMPFQGLKTEYYALAAGTVSDLDIRVPFPVDPRLTVRYGEITGVDLDRKLVLLDQDDPVPYEYLVLALGCVDKFHGIPGADQYTQTIQTLSATRRTYQALNDVRPYGQVTIVGGGLSGVELASELRESRPDLNIRLLDRGPRILSHFPEGLSRYVHQWFTEHHVELVSNVSVSRVEQGVVYNREQPIVTDVTVWTAGIQPSPIVQALQLPKDPAGRLIIDAYHQLPDYPGVFIVGDCASLPHSPSGQLAQHQGAQVAEVLQAIWKGTTPHLKKIRLRGMLGSLGKKAGFGVMGKSTVMLGKVPRLLKSGVLWKSKRHFG	Clade B (NDH-2B)	Non-NCP	354	0.623	partial=00	0	pms:KNP414_03734 NADH dehydrogenase	GCF_015558675.1_genomic_NZ_JADMOL010000009.1_78	0.608	GCF_005938195.1	d__Bacteria;p__Bacillota;c__Bacilli;o__Paenibacillales;f__Reconciliibacillaceae;g__Paenibacillus_W;s__Paenibacillus_W thermoaerophilus	3	1
677	GCF_005938195.1_genomic_NZ_VCQZ01000030.1_22	MAKHIVILGAGYGGLLTAQTARKYLSAEEAKITIVNRTPYHQIVTELHRLAVGGLNEGNVALPLEKLLRNRNVELRIDTVTNIGLEQKQVSLASGATLNYDQLVIALGSETAFFGIPGLEENSFTLKSVEDAKKIHAHVEAKIEAYAQTKNKADATFVIGGGGLSGIELIGELVDTLPKVCLQKGVDFNDISLYCVEAAPSILAGFSPDLVERAKTSLEKRGVKILTGVAVTEVQGSNVILKDGTTIEANTLVWTGGVTGNSVVANSGIEAVRGRATVNEFLQSTSHPDVYLAGDSAVVMGPEGRPYPPSAQLAWQMGETVGYNLFATIKGLPQKSFKPVFSGTLASLGRKDAIGTIGAHQTKLKGLPASLMKEASNVRYLSHIDGLFSLVY	Clade C1 (NDH2-NCP)	NCP	392	0.595	partial=00	0	pow:IJ21_28490 pyridine nucleotide-disulfide oxidoreductase	GCA_030323305.1_genomic_CP106741.1_1476	0.647	GCF_005938195.1	d__Bacteria;p__Bacillota;c__Bacilli;o__Paenibacillales;f__Reconciliibacillaceae;g__Paenibacillus_W;s__Paenibacillus_W thermoaerophilus	3	1
678	GCA_023441055.1_genomic_JAEZQY010000008.1_277	MSRIPRIVILGAGYGGIITAIRLQKELNYNEADVTLVNKHDYHYITTHLHMPAAGTDNPKNARINILSLIDEFKIDFVKSTVVQIKPNEQKVILSDGTLSYDYLVIGLGGEPETFGIPGLAEYAMNIRSINTVNLIREHIEYQFARFKNEPKRTDLLTFVVGGAGFTGIEFVGELADRIPKLCKQFNVDPGLVKIYNVEAAPTALPGFDTELVDYAMKTLEDRGVVFKLNTPVKECTPDGVILADGEVIKSATVVWTGGVRGNRLIEEAGFEVKRGRVQVDEYLRTSEKENVYVVGDNALLFTPEGRPYPPTAQIAIQQGEAVANNLVAVIRGEKLETFTPTIKGTVASLGKRDAIGVVYKYKVKGFNAVVMKRLLDLRYLYTLGGIPLVLRKGRL	Clade A (NDH-2A)	Non-NCP	396	0.512	partial=00	0	pmq:PM3016_1136 YumB	GCF_021608135.1_genomic_NZ_JAKIHL010000001.1_90	0.633	GCA_023441055.1	d__Bacteria;p__Bacillota;c__Bacilli;o__Paenibacillales;f__UBA4045;g__JAEZQY01;s__JAEZQY01 sp023441055	3	1
678	GCA_023441055.1_genomic_JAEZQY010000017.1_22	MKQIIVLGGGYGGVLTAKKLGNRLRKERDVRITLIDRNPHHTLLTELHEVAANRVEEDSIKVDLKKVFAGFRNVEVVMDDIDNIDFDEKKLQGALNSYSYDYLVIGTGSKPTFFGTPGAEEYAHTLWSYEDAVQLKEHTLRMFRQAAQEKNAAARKTLLTFVVVGGGFTGIEMIGELAEYTQELCKEFIIDPSEVSLYVADMVKTILPILPEKLIRKAEKRLRKLNVNIITGAKITEVKSNSVTVGDREIFSRTVIWTAGVEGSELVEELDLEKKGRQRILTNEYLQSADHKHVYVVGDNIFYIPEGATNPVPQMVENAEQAAPIIAHNITADIRKKDKKAYHPSFHGTMVSIGSRYGVANVGTPKRMFQFSGFIAMAIKHMINLLYLFQVCGFNKCYHYILHQFIHVKHHRSILGGHFAKRSPNFWLFPLRLFAGWMWFKQGWDKIGSIMEDPNKIFLIPAKAVDGVTAASDAGDWAAEGAVDAAAAATAWGEPLPVPDFLSGIVDWSMDLMFYNAEGGFTAMATVFQTGMVLAEMVVGLLLIIGLFTAPAAIVSFAMGVMVWISGMASSDMLWYMVAGIALIGGSGSTLGLDYYVYPRLKRLWRKIPLVKRWYLFTD	Clade D (NDH2-transmembrane)	Non-NCP	619	0.535	partial=00	0	gym:GYMC10_0402 FAD-dependent pyridine nucleotide-disulphide oxidoreductase	GCF_002240225.1_genomic_NZ_CP022584.1_3259	0.609	GCA_023441055.1	d__Bacteria;p__Bacillota;c__Bacilli;o__Paenibacillales;f__UBA4045;g__JAEZQY01;s__JAEZQY01 sp023441055	3	1
678	GCA_023441055.1_genomic_JAEZQY010000029.1_122	MSKQILILGGGYGGLLSALSARQHLSSHEVQITVINRDPSHQIVTELHRLAAGNVAEKAVALPLEKLFKGKSIDLQVGHVDQIDLEGRKVKLSDGTSYRYDALVLALGSETNYFGIPGLQENSFKLKSVEDANRIYAHVEDRVRAYKETGEKADATIVIGGGGLTGVELVGELADELPGICRRNGVNFEDIELYLVEAMPTILPIFSPELIERAMTSLTARGVQFLTSLPITNVEGAKVTLKDGRTIETNTLVWTGGVQGNSLVANCGVEVNRGRATVNNHLQSTSHPEVFLAGDCAVVFGPEDRPYPPTAQLAWQMGETVGGNIAAFFHGTNMDEFSPVFSGTLASLGRKDGIGSIGATGIELKGTPASLMKKASNARYLSHIEGLFALAY	Clade C1 (NDH2-NCP)	NCP	392	0.55	partial=00	0	pnp:IJ22_40190 pyridine nucleotide-disulfide oxidoreductase	GCA_030323305.1_genomic_CP106741.1_1476	0.798	GCA_023441055.1	d__Bacteria;p__Bacillota;c__Bacilli;o__Paenibacillales;f__UBA4045;g__JAEZQY01;s__JAEZQY01 sp023441055	3	1
679	GCF_005765165.1_genomic_NZ_VCIW01000002.1_137	MSRIPRIVILGAGYGGIVTALRLQKELNYNEADVTLVNKHDYHYITTHLHMPAAGTDDPQNARVSILKLIDEFKIDFVKSTVVQIRPNDKKVILEDGTLSYDYLVIGLGGEPETFGIPGLKEHAHFIRSINSVRLIREHIEYQFARFKKEPHRKDYLTFVVGGAGFTGIEFIGELADRIPKLCKEFDVDPNHVKIYNVEAAPTALPGFDPELVQYAMEVLQKKGVTFKIGIALKECTPDSITLADGEEIKTQTVIWTGGVRGNRLVEEAGFEAMRGRIKVDEYLRIPGHEDVYVIGDCSIVMNEEGRPYPPTAQMAIQQADVLAHNLVASIRNSSLKTFKYESKGTVASLGKNEAIGIAMGRKLKGGSAAMMKKIIDLRYLYIIGGIPLVLRKGYFN	Clade A (NDH-2A)	Non-NCP	397	0.575	partial=00	0	pmq:PM3016_1136 YumB	GCF_021608135.1_genomic_NZ_JAKIHL010000001.1_90	0.631	GCF_005765165.1	d__Bacteria;p__Bacillota;c__Bacilli;o__Paenibacillales;f__YIM-B00363;g__Paenibacillus_AE;s__Paenibacillus_AE antri	6	1
679	GCF_005765165.1_genomic_NZ_VCIW01000002.1_99	MRNIVILGGGYGGFTVASELLQDRLPDDCRLTLIDRMPFQGLKTEYYALAAGTVSDLALRVAFPVDPRLLMKYGEVLAVDLEAKRVLMENDDPIEYDLLVIALGCVDKYHGIPGAEQFSCSIQTFSSSRRTYQQINDVKPYGQVSIVGGGLSGVEVAAELRESRPDLNIRILDRGPSVLSAFPGKAQDYVRSWFLEHDVEMRGHVAISRLEQGVLYDRDAVIETDVTVWTAGIQPSPIVQRLPGAKDNIGRMLLTEHYYLPEDDSVFVVGDCASLPFAPSGQAAEAQGKQVAEIIHARLRGEGNVRLKQIKLKGVLGSLGKKAGFGVMGRTTLMGRVPRLLKSGVLWMSKVHIG	Clade B (NDH-2B)	Non-NCP	354	0.628	partial=00	0	pbk:Back11_30140 yutJ; NADH dehydrogenase-like protein YutJ	GCF_019400745.1_genomic_NZ_WJIB01000009.1_129	0.635	GCF_005765165.1	d__Bacteria;p__Bacillota;c__Bacilli;o__Paenibacillales;f__YIM-B00363;g__Paenibacillus_AE;s__Paenibacillus_AE antri	6	1
679	GCF_005765165.1_genomic_NZ_VCIW01000004.1_264	MNDLTCIIVGGGHAGLQALKAIKETTQGMVNGRRIRFVLIDNQPGHVRKILLFRPAVGEEEIMIPWMHWFPEGVEFVQGTVTSVDSGGKRIRYMDTQGNDARIQYDLLVVAVGSIVRRPNPDQGGIALTDPGTAAEIRERWRGNLRKAAGETNPEERKRLMTIAVGGAGISGIETSAELALAMRKEAAALGLNSPDISVYLLNTQDRLFPEGPEIIGRKLELTLSGCGVSVLHNRKAVREEAGVVTLSNGDRLPVSLCIWTIGLIPNPALRSMGLPLTPEGQVLVDECYRVQGAPGVYSIGDCARIFDPRNGKADQMTCKEGGIQADRLGKIVMADLESRPAPVHKKVPLDFYCIGLGENRGLVWGRKWGLNMIITGKPAWKLRNIAWKAGSKLL	Clade E (unknown)	Non-NCP	395	0.544	partial=00	0	bchs:JNE38_15215 FAD-dependent oxidoreductase	GCF_014534655.1_genomic_NZ_JACVVD010000008.1_270	0.778	GCF_005765165.1	d__Bacteria;p__Bacillota;c__Bacilli;o__Paenibacillales;f__YIM-B00363;g__Paenibacillus_AE;s__Paenibacillus_AE antri	6	1
679	GCF_005765165.1_genomic_NZ_VCIW01000006.1_4	MKQIIVLGGGYGGVLTAKKLAIRLKNERDVRITLIDRKPYHTLLTELHEVAAKRVDEDSIKVDLKKIFAGMKNVEVVLDEITEFDFPQRLLRSEARTYRYDYLVIGTGSKPAFFGTPGAEEHAFTLWSYEDAVLLRERFTEMFRRAVKERDPIARAEMLSFVVVGAGFTGVEMIGELAEHVEELCKAFYVDRADVQLHVVDMAPKILPILPDRLIQKAQRHLEKLGVNISTGLKITGVKPNAVCLGDKEIASRTVIWTAGVEGSELAGKADVAQQGRKRLLTNDKLQSVDRPEVYVVGDNIFYIPEGEKNPVPQMVENAEQAAPIIAHNIEADIRNRPKKPYKPSFHGTMVSIGSRYGVANVGVPGRMFQMTGFFAMFVKHFINLFYLFQVAGFNKCYSYLLHEIFHIEHRRSFLGGHFSKRSPNFWLVPLRVFVGVMWLIEGWEKLLKIIEDPNKIFLIPAPWTDGTSGASVAADGAGEAAAAVQALPVPGFIDSIVKGSMDMMFYTSDGGFTALASIFQTGMVLAELAFGLMLIVGLFTAPAAVATVAMGVMIWSSGMAAPEMLWYMFAGVALIGGSGSTFGLDYYAYPMLKKVWKRIPFIRRWYLYAD	Clade D (NDH2-transmembrane)	Non-NCP	611	0.597	partial=00	0	gym:GYMC10_0402 FAD-dependent pyridine nucleotide-disulphide oxidoreductase	GCF_002240225.1_genomic_NZ_CP022584.1_3259	0.645	GCF_005765165.1	d__Bacteria;p__Bacillota;c__Bacilli;o__Paenibacillales;f__YIM-B00363;g__Paenibacillus_AE;s__Paenibacillus_AE antri	6	1
679	GCF_005765165.1_genomic_NZ_VCIW01000019.1_83	MQTIVVVGGGYAGIHTVKAVKAESERTGAPVRIVLMDPATYHAKKVRLVQAAAVPTSLRVPWEALFPAGEADFVQGRCLAVDAAARKVKYEDASGVERTLAYDRLVLALGSVVREAPEGAGGIALRDEVHAERIRLAVEANLSAAAQERDASRQAALCAVVVAGGGISGVETAAELAKAMRRRAAALGLPATLPRVTIVAGGTRLVPLMTEAASKRLEARLRAASVRIVRGARVAREGGDGFAVLSDGRRLPCGLVIWTIGVDPSPSLRGLGLPLGSNGRLQTDSWYRVQGGYDTIYAIGDNARIVDSATGIEDGMTCREAIQQAQRLGRVLLADIAGRPAEPHRAATRQQYCVDLGEGEGFAWIRHWGVDFTIGGALGGKVREYTWNLGSLMK	Clade E (unknown)	Non-NCP	394	0.692	partial=00	0	asoc:CB4_03047 ndh; NADH dehydrogenase	GCF_005765165.1_genomic_NZ_VCIW01000019.1_83	1	GCF_005765165.1	d__Bacteria;p__Bacillota;c__Bacilli;o__Paenibacillales;f__YIM-B00363;g__Paenibacillus_AE;s__Paenibacillus_AE antri	6	1
679	GCF_005765165.1_genomic_NZ_VCIW01000022.1_18	MKKIVILGAGYGGLLSALSARKHLSASEAQITVINKYDSHQIITELHRLAAGNVSEKAVALPLSKLFKGKAIDVKIGSVQAVDPAGKKVSLADGSSYDYDTLVLALGSETNYFGIPGLQENSLTLKSAAEANRIFAHVKEKLRAYRVSKNKADATFVIGGGGLTGVELVGELADELPGYCREAGVDFNDVSLYLVEAMPTILPMFSPELIQRAVTSLEQRGVQFLTSLPITEVNGGVVTLKDGRTIETSTLVWTGGVQGHALVANCGIEVNRGRASVNEYLQSVSHPDVFLAGDCAVVFGPEGRPYPPTAQLAWQMGELVGANIAATYNGGSLQTFSPVFSGTLASLGRKDGIGSVGENGIELKGAPASLMKKASNARYLSHIEGLFALAY	Clade C1 (NDH2-NCP)	NCP	391	0.631	partial=00	0	plyc:GXP70_02740 NAD(P)/FAD-dependent oxidoreductase	GCA_030323305.1_genomic_CP106741.1_1476	0.81	GCF_005765165.1	d__Bacteria;p__Bacillota;c__Bacilli;o__Paenibacillales;f__YIM-B00363;g__Paenibacillus_AE;s__Paenibacillus_AE antri	6	1
680	GCF_028745515.1_genomic_NZ_JAQZSG010000002.1_122	MSKQIVILGAGYGGLLSALSAREHLSAEDAKITVINKVDNHQIITELHRLAAGNVSEKAVALPLSKLFKGKNIDVKVGTVSGIDVAGRKVSLEDGSSYGYDALVLALGSETNYFGIPGLQENSLILKSAADANKIFAHVKERVRVYSQTKNKADATFVIGGGGLTGVELVGELVDELPGICRSYGVDFADLSLYLVEAMPTILPMLPAELVQRAVTSLESRGVQFLTSLPITEVNGSIVTLKDGRTIETNTLVWTGGVQGNSLVANCGVEVNRGRATVNEFLQSVSHPDVFLAGDCAVVFGPEGRPYPPTAQLAWQMGELVGGNIAAYFRGNNMKTFSPVFSGTLASLGRKDAIGTIGASGIELKGAPASLMKKASNARYLSHIDGLFALTY	Clade C1 (NDH2-NCP)	NCP	392	0.554	partial=00	0	pnp:IJ22_40190 pyridine nucleotide-disulfide oxidoreductase	GCA_030323305.1_genomic_CP106741.1_1476	0.818	GCF_028745515.1	d__Bacteria;p__Bacillota;c__Bacilli;o__Paenibacillales;f__YIM-B00363;g__Paenibacillus_AE;s__Paenibacillus_AE sp028745515	3	1
680	GCF_028745515.1_genomic_NZ_JAQZSG010000014.1_46	MTKIPRIVILGAGYGGIVTAIRLQKELNYNEADVTLVNKHEYHYFTTHLHMPAAGTDDPKNARVNILKLIDEFKIDFVKSTVTQIRPQEKKVILEDGTLSYDYLVISLGGEPETFGIPGLKENAHFIRSLNSVRLIREHIEYQFARFKKEPHRKDYLTFVVGGAGFTGIEFVGELADRIPKLCREFDVDPSLVKIYNVEAAPTALPGFDPELVQYAMEVLQNKGVTFKIGMAIKECTPGGITLADGEQIKTQTVVWTGGVRGNRLVEEAGFEAMRGRVKVDANLRVPGYEDVFIIGDSSIVFNEEGRPYPPTAQMAMQQGDVLASNLVASIRGSALKEFKYESKGTVASLGKGEAIGIAFGRKYKGGTAAMLKKLIDLRYLYLIGGIPLVLKKGHF	Clade A (NDH-2A)	Non-NCP	396	0.538	partial=00	0	pnp:IJ22_30950 NADH dehydrogenase	GCF_021608135.1_genomic_NZ_JAKIHL010000001.1_90	0.631	GCF_028745515.1	d__Bacteria;p__Bacillota;c__Bacilli;o__Paenibacillales;f__YIM-B00363;g__Paenibacillus_AE;s__Paenibacillus_AE sp028745515	3	1
680	GCF_028745515.1_genomic_NZ_JAQZSG010000014.1_55	MRKIVILGGGYGGLTVATKLLEERFPDDCSITLVDRMPFQGLKTEYYALAAGTVSDVDIRVKFPVDPRLILKYGEVGGIDLERKLVLMAGSDPLPYDLLVIGLGCVDRYHGIPGAEEFAASIQTFSSSRKAYQQVNDVKPYGQVTIVGGGLSGVEMAAELRESRPDLNIRILDRGPSILSAFPGKAQDYVRSWFLEHDVEMCGHISLTRLEGGLLYHNGPTIETDVTVWTAGIQPSPIVQALDVPKDNIGRLLLNPYHQLPSHPEVFVVGDCASIPFAPSGQAAEAQGAQIAEVIHAMFKGETPHLKQIKLKGTLGSLGKKAGFGIMGKTTLMGRVPRLLKSGVLWMSKYHLG	Clade B (NDH-2B)	Non-NCP	353	0.59	partial=00	0	pnp:IJ22_03060 NADH dehydrogenase	GCF_019400745.1_genomic_NZ_WJIB01000009.1_129	0.648	GCF_028745515.1	d__Bacteria;p__Bacillota;c__Bacilli;o__Paenibacillales;f__YIM-B00363;g__Paenibacillus_AE;s__Paenibacillus_AE sp028745515	3	1
681	GCF_031177825.1_genomic_NZ_JAPSKE010000023.1_16	MSKKIVILGAGYGGLLSALSARKHLSASEAQITVINKYDSHQIITELHRLAAGNVSEKAVALPLSKLFKGKAIDVKIGSVQAVDPAGKKVSLADGSSYDYDTLVLALGSETNYFGIPGLQENSLTLKSAAEANRIFAHVKGKLRAYRVSKNKADATFVIGGGGLTGVELVGELADELPGYCREAGVDFNDVSLYLVEAMPTILPMFSPELIQRAVTSLEQRGVQFLTSLPITEVNGGVVTLKDGRTIETGTLVWTGGVQGHALVANCGIEVNRGRASVNEYLQSVSHPDVFLAGDCAVVFGPEGRPYPPTAQLAWQMGELVGANIAATYNGGSLQTFHPVFSGTLASLGRKDGIGSIGEHGIELKGAPASLMKKASNARYLSHIEGLFALAY	Clade C1 (NDH2-NCP)	NCP	392	0.634	partial=00	0	plyc:GXP70_02740 NAD(P)/FAD-dependent oxidoreductase	GCA_030323305.1_genomic_CP106741.1_1476	0.816	GCF_031177825.1	d__Bacteria;p__Bacillota;c__Bacilli;o__Paenibacillales;f__YIM-B00363;g__Paenibacillus_AE;s__Paenibacillus_AE sp031177825	5	1
681	GCF_031177825.1_genomic_NZ_JAPSKE010000030.1_25	MSRIPRIVILGAGYGGIVTALRLQKELNYNEADVTLVNKHDYHYITTHLHMPAAGTDDPQNARVSILKLIDEFKIDFVKSTVVQIRPNDKKVILEDGTLSYDYLVIGLGGEPETFGIPGLKEHAHFIRSINSVRLIREHIEYQFARFKKEPHRKDYLTFVVGGAGFTGIEFIGELADRIPKLCKEFDVDPNLVKIYNVEAAPTALPGFDPELVQYAMEVLQKKGVTFKIGIALKECTPDSITLADGEEIKTQTVIWTGGVRGNRLVEEAGFEAMRGRIKVDEYLRIPGHEDVYVIGDCSIVMNEEGRPYPPTAQMAIQQADVLAHNLVASIRNSSLKTFKYESKGTVASLGKNEAIGIAMGRKLKGGSAAMMKKIIDLRYLYIIGGIPLVLRKGYFN	Clade A (NDH-2A)	Non-NCP	397	0.566	partial=00	0	pmq:PM3016_1136 YumB	GCF_021608135.1_genomic_NZ_JAKIHL010000001.1_90	0.631	GCF_031177825.1	d__Bacteria;p__Bacillota;c__Bacilli;o__Paenibacillales;f__YIM-B00363;g__Paenibacillus_AE;s__Paenibacillus_AE sp031177825	5	1
681	GCF_031177825.1_genomic_NZ_JAPSKE010000030.1_35	MRNIVILGGGYGGFTVATELLQDRLPDDCRLTLIDRMPFQGLKTEYYALAAGTVSDLALRVAFPVDPRLFMKYGEVIAVDLEAKRVLMENEDPIEYDLLVIALGCVDKYHGIPGAEEFSCSIQTFSSSRRTYQQVNDVKPYGQVSIVGGGLSGVEVAAELRESRPDLNIRILDRGPSVLSAFPGKAQDYVRSWFLEHDVEMRGHVAISRLEQGVIYDRDAVIDTDVTVWTAGIQPSPIVQRLPGAKDNIGRLVLTEHYYLPDDDNVFVVGDCASLPFAPSGQAAEAQGKQVAEIIRARLRGESVRLKQIKLKGVLGSLGKKAGFGVMGRTTLMGRVPRLLKSGVLWMSKVHIG	Clade B (NDH-2B)	Non-NCP	353	0.621	partial=00	0	pbk:Back11_30140 yutJ; NADH dehydrogenase-like protein YutJ	GCF_019400745.1_genomic_NZ_WJIB01000009.1_129	0.651	GCF_031177825.1	d__Bacteria;p__Bacillota;c__Bacilli;o__Paenibacillales;f__YIM-B00363;g__Paenibacillus_AE;s__Paenibacillus_AE sp031177825	5	1
681	GCF_031177825.1_genomic_NZ_JAPSKE010000030.1_4	MNELTCIFIGGGHAGLAALKAIKEETQGMANGRRIRFVLFDKQPGHVRKILLFRPAVGEEEIMIPWTRYGFLEGVEFVQGTVTSVDSRGKQIHYTDAQGNDARIRYDLVVLAVGSVVRQPDPDQGGIPLTDPQTAAVIRERWRANLRQAVGETNPKERKRLMTVAVAGAGISGIETSAELALEMQKEASSLGMNPSDISVYLVSGQERLFMEGPEKVGRKLDQILSESGVTVLYNRRVMREEAGVVKLNNGDRLAVGLCIWTIGLIPNPALRTMGLPLTPAGQMLVDESYRVQGAPGVYSIGDCARIVDPQTGKAAQMRCAEIALQEHRLGKIVVADLEDRPAPVHKAAPLDFFCIGLGENRGLVWGRKWGLDMIMTGKLAWKLKKLTWDAGSKLR	Clade E (unknown)	Non-NCP	396	0.538	partial=00	0	bchs:JNE38_15215 FAD-dependent oxidoreductase	GCF_014534655.1_genomic_NZ_JACVVD010000008.1_270	0.771	GCF_031177825.1	d__Bacteria;p__Bacillota;c__Bacilli;o__Paenibacillales;f__YIM-B00363;g__Paenibacillus_AE;s__Paenibacillus_AE sp031177825	5	1
681	GCF_031177825.1_genomic_NZ_JAPSKE010000056.1_4	MQTIVVVGGGYAGIHTVKAVKTESERIGTPVRIVLMDPATYHAKKVRLVQAAAVPTSLRVPWETLFPAGEADFVQGRCNAVDAAARTVTYEDASGVPRTLAYDRLVLALGSVVREAPEGAGGIALRDEVHAERIRLAVEANLEAAVLERDAARQAALCAVVVAGGGISGVETAAELAKAMKRRAAALGLPASLPRVTIVAGGPRLVPLMTDAASKRLEARLRAAGVRIVRGVRVARDGGDGFAELSDGKRLPCGLVVWTIGVDPSPTLRGLGLPLGADGRLSTDCWYRVQGGYDTIYAVGDNARIVDSATGVEDGMTCREAIQQAQRLGRVLLADITGRPAEPHRAATRQQYCVDLGEGEGFAWIRHWGVDFTIGGALGGKVREYTWNLGSLMN	Clade E (unknown)	Non-NCP	394	0.695	partial=00	0	bchs:JNE38_27370 FAD-dependent oxidoreductase	GCF_005765165.1_genomic_NZ_VCIW01000019.1_83	0.923	GCF_031177825.1	d__Bacteria;p__Bacillota;c__Bacilli;o__Paenibacillales;f__YIM-B00363;g__Paenibacillus_AE;s__Paenibacillus_AE sp031177825	5	1
682	GCA_031181325.1_genomic_JAPSKX010000001.1_88	MSKKIVILGAGYGGLLSALSAREHLSPSEAQITVINKYDSHQIITELHRLAAGNVSEKAVALPLSKLFKGKSIDVKIGSVQSIDPAGKQVTLEDGTAYAYDTLVLALGSETNYFGIPGLKEYSLTLKSAAEANRIFAHVKEKLRAYRVSKNKADATFVIGGGGLTGVELVGELADELPGYCREAGVDFADVSLYLVEAMPTILPMFSPELIQRAVTSLEQRGVEFLTSLPITEVNGTVVTLKDGRTIETGTLVWTGGVQGHHLVANCGIEVNRGRASVNEYLQSVSHPDVFLAGDCAVVFGPGDRPYPPTAQLAWQMGELVGANIAAGYNGYAMQSFSPVFSGTLASLGRKDGIGSVGENGIELKGAPASLMKKASNARYLSHINGLFALAY	Clade C1 (NDH2-NCP)	NCP	392	0.626	partial=00	0	plyc:GXP70_02740 NAD(P)/FAD-dependent oxidoreductase	GCA_030323305.1_genomic_CP106741.1_1476	0.816	GCA_031181325.1	d__Bacteria;p__Bacillota;c__Bacilli;o__Paenibacillales;f__YIM-B00363;g__Paenibacillus_AE;s__Paenibacillus_AE sp031181325	5	1
682	GCA_031181325.1_genomic_JAPSKX010000139.1_2	MLTIAVVGGGYAGIHAVKAIKAESERVGMPVRITLVDPAPYHLKKVRLVQAAAFKTNLRVPWSELFPAGEAEFVQGRCVGVDAAARTMRYADPAGEVRTFAYDRLVLALGSVVREAPEGAGGIALLDEAHAERIRFAVEANLAAAARERDPARQAALCSVVVAGGGISGVETAAELAKAMKRQAATLGLPATLPSVAIAAGGPRLAPLMSDAAARRLEARVRAAGVRILRGVRVERDGGDGFAALSDGRRIPCRLLIWTVGVEPAPALRGLGLPLGDDGRLVADSFYRVEGGYGMIYAIGDNARVVDSATGIEDGMTCREAMQQAAQLGRVLFADAAGRPASPHRAATRQQYCVDLGEGEGFAWIRHWGVDVTIGGKLGGKVREYTWNLGSLMK	Clade E (unknown)	Non-NCP	394	0.695	partial=00	0	bfm:BP422_21455 pyridine nucleotide-disulfide oxidoreductase	GCF_005765165.1_genomic_NZ_VCIW01000019.1_83	0.802	GCA_031181325.1	d__Bacteria;p__Bacillota;c__Bacilli;o__Paenibacillales;f__YIM-B00363;g__Paenibacillus_AE;s__Paenibacillus_AE sp031181325	5	1
682	GCA_031181325.1_genomic_JAPSKX010000152.1_15	MSRIPRIVILGAGYGGIVTALRLQKELNYNEADVTLVNKHD	Clade A (NDH-2A)	Non-RCCP	41	0.537	partial=01	0	pswu:SY83_00060 NADH dehydrogenase	GCF_021608135.1_genomic_NZ_JAKIHL010000001.1_90	0.684	GCA_031181325.1	d__Bacteria;p__Bacillota;c__Bacilli;o__Paenibacillales;f__YIM-B00363;g__Paenibacillus_AE;s__Paenibacillus_AE sp031181325	5	1
682	GCA_031181325.1_genomic_JAPSKX010000152.1_8	MPNIVILGGGYGGLTVASELLQDRLPDDCRLTLIDRMPFQGLKTEYYALAAGTVSDIALRVAFPVDPRLVLKYGEVLDVDVEAKRVLMEHGDPIDYDVLVIALGCVDKYHGIPGAEEFSCSIQTFSASRRTYQQVNDVKPYGQVTIVGGGLSGVEVAAELRESRPDLNIRILDRGPSVLSAFPGKAQDYVRSWFLEHDVEMRGHVAISRLAQGVIYDRDNTIETDVTVWTAGIQPVPIVQRMNGEKDNIGRLVLTDMYHLPSDDSIYVVGDCASLPFAPSGQAAEAQGKQVAEIIRARLRGEGGSVRLKQIKLKGVLGSLGKKAGFGVMGKRTLMGRVPRLLKSGVLWMSKTHLG	Clade B (NDH-2B)	Non-NCP	355	0.631	partial=00	0	pbk:Back11_30140 yutJ; NADH dehydrogenase-like protein YutJ	GCF_019400745.1_genomic_NZ_WJIB01000009.1_129	0.643	GCA_031181325.1	d__Bacteria;p__Bacillota;c__Bacilli;o__Paenibacillales;f__YIM-B00363;g__Paenibacillus_AE;s__Paenibacillus_AE sp031181325	5	1
682	GCA_031181325.1_genomic_JAPSKX010000256.1_1	IVTALRLQKELNYKEADVTLVNKHDYHYITTHLHMPAAGTDDPQNARVSILKLIDEFKIDFVKSTVVQIRPNDKKVILEDGTLSYDYLVIGLGGEPETFGIPGLKEHAHFIRSINSVRLIREHIEYQFARFKKEPHRKDYLTFVVGGAGFTGIEFIGELADRIPKLCKEFDVDPNLVKIYNVEAAPTALPGFDPELVQYAMEVLQKKGVTFKIGIALKECTPDSITLADGEEIKTQTVIWTGGVRGNRLVEEAGFEAMRGRIKVDEYLRIPGHDDVYVIGDCSIVMNDEGRPYPPTAQMAIQQADVLAHNLVASIRGSALKTFKYESKGTVASLGKNEAIGIAMGRKLKGGSAAMMKKLIDLRYLYIIGGIPLVLRKGYFN	Clade A (NDH-2A)	Non-RCCP	381	0.572	partial=10	0	pnp:IJ22_30950 NADH dehydrogenase	GCF_021608135.1_genomic_NZ_JAKIHL010000001.1_90	0.622	GCA_031181325.1	d__Bacteria;p__Bacillota;c__Bacilli;o__Paenibacillales;f__YIM-B00363;g__Paenibacillus_AE;s__Paenibacillus_AE sp031181325	5	1
683	GCF_011421635.1_genomic_NZ_WTLI01000006.1_104	MSRIPRIVILGAGYGGIVTAIRLQKELNYNEADVTLVNKHDYHYITTHLHMPAAGTDDPNNARVSILKLIDEFKIDFVKSTVVQIRPNEKKVILEDGTLSYDYLVIGLGGEPETFGIPGLKEHAMNIRSINSVRLIREHIEYQFAKFKREPHRKDYLTFIVGGAGFTGIEFVGELADRIPKLCREFDVDPSLVKIYNIEAAPTALPGFDPELVQYAMDVLTKKGVTFKIATAIKECTPEGVILADGEEIKSSTVVWTGGIRGNRLVEEAGFEAMRGRVKVDEYLRAPNSDHVFILGDCSLVMNPDDRPYPPTAQIAMQQGENCAKNLVASIRGSQLTSFKFDNKGVVASLGKGEAIGIVFGKKMRGGVAAMMKKIVDMRYLYIIGGVPLVLKKGRL	Clade A (NDH-2A)	Non-NCP	396	0.489	partial=00	0	pnp:IJ22_30950 NADH dehydrogenase	GCF_021608135.1_genomic_NZ_JAKIHL010000001.1_90	0.648	GCF_011421635.1	d__Bacteria;p__Bacillota;c__Bacilli;o__Paenibacillales;f__YIM-B00363;g__Paenibacillus_AK;s__Paenibacillus_AK turpanensis	3	1
683	GCF_011421635.1_genomic_NZ_WTLI01000006.1_109	MNNLVILGGGYGGLTVAHELLEGDLPADVELILVDRMPFQGLKTEYYALAAGTVSDHDIRAQFSEDSRLKKRYGEVTSVDLENKLVHLEGQDPLPYRWLVIALGCTDRYHGIQGAQQFSNSIQTFSSTRQTYAAVGDVKPYGQVTIVGGGLSGVEMASELRESRPDLNIRILDRGASILSAFPEKLQQYVRSWFYEHNVEMQGNVSLTRLEEGVLYNRDELIYTDVTVWTAGIQPVEVVQNIDLPKDNSGRLIINQDHQLPSHPGVFIVGDCASIPFSPSAQAAEAQGLQVAELIKSEWFGHAPRLTKIKLKGVLGSLGKKAGFGLMGKTSIVGRVPRVLKSGVLWMSKNHFG	Clade B (NDH-2B)	Non-NCP	353	0.525	partial=00	0	pow:IJ21_13560 NADH dehydrogenase	GCF_015558675.1_genomic_NZ_JADMOL010000009.1_78	0.615	GCF_011421635.1	d__Bacteria;p__Bacillota;c__Bacilli;o__Paenibacillales;f__YIM-B00363;g__Paenibacillus_AK;s__Paenibacillus_AK turpanensis	3	1
683	GCF_011421635.1_genomic_NZ_WTLI01000014.1_66	MKRIVILGGGYGGLLSALTARKYLSPREASITLVNRTSTHQIITELHRLAAGNISEQAIALPLEKLLKGKSIDLVVRGVDSIAPDQNTVQLEGGSTLSYDVLVAALGSETAFFGIPGLQENSFTLKSTNDANRIRAHVEAKLQQYAKTRNKSDATIVVGGGGLTGVELVGEFADELPELCRKLGIEWSEISIYCVEAGPSILGGFPADLIERATTSLVKRGVTFLTGVPITEFKDGTVFLKDGTSIPTGTLIWSGGVQGNPVVANSGIEVNRGRAMVNEFLQSTSHPNVFVAGDSAVVMGEDGRPYPPSAQLAWQMGEAIGYNLFAYLGQTQLEQFKPVFSGVLASLGRKDGVATIGERKTKLKGFPASAMKEASNIRYLSHINGLFSLTY	Clade C1 (NDH2-NCP)	NCP	391	0.551	partial=00	0	pmw:B2K_37165 pyridine nucleotide-disulfide oxidoreductase	GCA_030323305.1_genomic_CP106741.1_1476	0.648	GCF_011421635.1	d__Bacteria;p__Bacillota;c__Bacilli;o__Paenibacillales;f__YIM-B00363;g__Paenibacillus_AK;s__Paenibacillus_AK turpanensis	3	1
684	GCA_022818495.1_genomic_CP089291.1_2664	MAKIVILGAGYGGLLAAVYLQKAGEPFAIINKHTYHHFTTLLHEAAGGRNDVDEYAVQLSEILPAPTSEVIKAEVSEIRPTENQVLTNQGTHTYDYLIFALGNAPEFFGIPGLAEHSFLLRSLNTAKEIRQHIEQQFASYKEDEDPTKLRVIVGGAGLTGIELVGELVDWIPELCSKYAVPKDEVEIINLEAAPVILPMLNEKLQHVAYDVLTKKGADIRTNTKIVRVGKDVVELASGESIEAKTIIWTGGVRANPLVAQSGFQADNRGRAKINQFLQSVDFENVFVIGDSAVFIGENGKPYPPTAQIASQMGEKAAENICNLIQGKPLSPFTPNLKGTLASLGRDLGVGDVAGMKASGIPAALLKEFTKVKYLYSLGGLKMVSQKRGQWSRH	Clade C2 (NDH-2A)	Non-NCP	393	0.454	partial=00	0	tum:CBW65_14020 hypothetical protein	GCF_002335525.1_genomic_NZ_BDUF01000061.1_8	0.609	GCA_022818495.1	d__Bacteria;p__Bacillota;c__Bacilli;o__Tumebacillales;f__MYW30-H2;g__MYW30-H2;s__MYW30-H2 sp022818495	3	5
684	GCA_022818495.1_genomic_CP089291.1_4239	MAKHILILGGGYGGLLSALTAREYLTADEAAITLVNRVPSHQIITELHRLAAGTLSEKAVALPLDKLLRGKNINLKIGTVQEITPNEHSVSLADGSKLTYDLLVVALGSETAFFGIPGLQEHSFVLKSIHDANRIREHIEARIKDYSKTKNKADGTIVVGGGGLTGIELVGEIADVLPQLCLKYGIDRNEISLLNVEAMPSILTGFAPELIARAQSSLQARGVQFLTGVPITQMEESLVHLKDGTVIETKTLVWTGGVQGNPVVANSGIEVNRGRATVNAYLQSTSHKDVFLAGDSAVVFAPGSERPYPPTAQISWQMGETVGYNMFAYLKDSTMQEFQPVFSGTLASLGRKDAIGTVGSNQIRLKGKPASLMKEASNMRYLSHIRGLFTLAY	Clade C1 (NDH2-NCP)	NCP	393	0.492	partial=00	0	pchi:PC41400_00635 NAD(P)/FAD-dependent oxidoreductase	GCA_030323305.1_genomic_CP106741.1_1476	0.653	GCA_022818495.1	d__Bacteria;p__Bacillota;c__Bacilli;o__Tumebacillales;f__MYW30-H2;g__MYW30-H2;s__MYW30-H2 sp022818495	3	5
684	GCA_022818495.1_genomic_CP089291.1_4433	MPKRVVILGAGYAGLVTALELRKNATPEDTEVILVNKHNYHQLVTQLHELGAGAKSDTSARIMIEPVIRNKYITLIKDHVESIDPKEKRVRLSQQELSYDYLVVALGSETEYFGIPGLKEHSFILKSINQARLLRTHIERCFAEYHYTRDESLLTFVVGGAGFSGIELVGEFADRMPVLCEENNIPLDKVKLFNVEAAPSILPGFDKELVERAEKSLTERGVKFLVGVPIVQVEPGKVHLKNGDVIATQTLVWTGGVRGNQIVIDAGFETEPRGRAKVNEYLQALGYEDVYIIGDSCFIINEETGRPYPPTAQIAGQMGTAVGKYLFADLRGGTKEPFKPQIMGSIASLGRKDAIAKIGKNYQATGRFAYIVKDMSKLRYLAKIGAVIKKA	Clade C2 (NDH-2A)	Non-NCP	391	0.436	partial=00	0	bts:Btus_1077 FAD-dependent pyridine nucleotide-disulfide oxidoreductase	GCA_022818495.1_genomic_CP089291.1_4433	1	GCA_022818495.1	d__Bacteria;p__Bacillota;c__Bacilli;o__Tumebacillales;f__MYW30-H2;g__MYW30-H2;s__MYW30-H2 sp022818495	3	5
-	GCA_000183865.1_genomic_CM001047.1_2583	MSKPKIVILGAGYGGLKTLRKLQQRNLEAEIVLVNKNDYHHETTWLHEAAAGTIEPEKLMYPLDKVVNDTKTTFIQDTVVKINKDEKTVTLDANGDISYDYLLIGLGSEAETFGISGLKEYAFTITSVESVKKIRAHIEAQFAKWKTDPRDELLTIIVGGAGFTGIEFLGELTNRIPELVKQYDVPREKVRIYCMEAAPKVLPQFDAKLVDYGVGVLEDRGVEFHVGKPVKEATADGVKYAESENEVREIKAATIIWAAGVRGNSVIEASGFEAGRGRVKVNNNLTVPGNEEILIVGDCSLIINPANDRPFPPTAQIAMQQADVAAVNLAKLVQGETDLQDFVYHEKGTVCSLGDNDAIGVVFGKNLKGYPASVMKKVIDDRALLLIGGSGVLARKGKFKFYK	Clade A (NDH-2A)	Non-NCP	403	0.403	partial=00	0	lmoc:LMOSLCC5850_2394 pyridine nucleotide-disulphide oxidoreductase family protein	GCF_011008565.1_genomic_NZ_JAAIWK010000004.1_199	0.579	GCA_000183865.1	d__Bacteria;p__Bacillota;c__Bacilli;o__Lactobacillales;f__Listeriaceae;g__Listeria;s__Listeria marthii	2	1
-	GCA_000183865.1_genomic_CM001047.1_2883	MPEKNIVLIGAGYAGVHAAKKLAKKYKKDKDVNITLIDRHSYHTMMTELHEVAGGRVEPTAIQYDLRRLFNRTKVNLVTDNVTHVDHDKKVVTTEHGSYPFDYLVLGMGGEPNDFGTPGVGENGFTLWSWEDSVKLRNHIEETVTKASREQDVEKRKAMLTFVVCGSGFTGIEMVGELLEWKDRLAKDNKIDASEIKLVVVEAAPTILNMLERRDADKAERYMVKKGIEIMKNAAIVEVKPESIVLKSGEELPTSTLIWTAGVRANSDTKDYGMESARAGRLKVNQYMEADGLKDVYVVGDLAYFEDEEGKPTPQIVEGAEQTALTAAKSIIVEMSGTGEKEPFQGKYHGVMVSIGAKYGVAHLGNMHLSGWFAILMKHMVNLYYFFGIRSGYYMWQYVMHEFFHIKDHRNIFRGWTSRYGNVLWVLPLRVYLGWFWIDEALSKIYGETTWDKVSITNLKPLFNGIGSDSWLTATSSKMPFEWLQTAATSGASQAAGDAAGAAATNVTTPILSHMPGWFEWIMKLLMPNLDVALVMQKVVPFVELAIGLAMVVGLFTWLVSIGSAGFLVMFTLSAMLGWDKFWALPASIALLNGAGRTFGLDYWAVPWFQKHLGHWWYGKPRSVYRDK	Clade D (NDH2-transmembrane)	Non-NCP	628	0.399	partial=00	0	lml:lmo4a_2702 oxidoreductase, pyridine nucleotide-disulfide family	GCA_009787345.1_genomic_WRGF01000174.1_16	0.614	GCA_000183865.1	d__Bacteria;p__Bacillota;c__Bacilli;o__Lactobacillales;f__Listeriaceae;g__Listeria;s__Listeria marthii	2	1
-	GCA_000209815.1_genomic_FP929036.1_1240	MNRIVVIGAGYAGVLATKKLEKKLRKKGLADATEITIIDKHPYHTMLTELHEVAACRVGEESIKMNLKQIFAGRKVNVVLDEVSNVDFTEKKIQGRNQVYEYDYLVLAAGSKPTYFGVEGAEEHSYSLWSYDDAVKLRDRIHDCFRLAADETDPAKKKELLSFYVVGAGFTGVEMVGELAEYAPILCKRFGIDREDVTIVDVDGLSRPVPILPEKLSNKVDKRLRKMGVDVVMNASVVGVGENFIKLKKNDQVTEHVAGTVIWTAGIESSELTTELASRLASGGRGRIQVDEYLRSVDNENVYVIGDNMLYTAPGEERPVPQMVENAEHSAATVAKNIVAEITKSGKQEAYNPKFHGVMVCVGGRYGVARGGLAKHQINFASFFAMFAKHFINIIYFIQVMGWTKVFSYLKHEFFTIRNRRSFLGGHFSNRTPSFMLVALRIWLGMVWVFEGVMKIVEGWFVEPKLAGFFGGANSWFDSLLGRIDPAAVDAAASASTEAVDTVASASTAVADAAVSTGTVIFDWNLKLFELILVSGTELAKSTITDIAFKIQVPFVDWFVENGVLGSDGMQMAMQIGITVVQILIGLGLIAGCFTFLSSAVSLVLQAMFVTTTGLYLNTFWMIFAGIAVLFGGGYTFGIDYYLMPFLKEKWKKVRWARKWYLYNE	Clade D (NDH2-transmembrane)	Non-NCP	665	0.42	partial=00	0	bfi:CIY_12810 NADH dehydrogenase, FAD-containing subunit	GCA_944381535.1_genomic_CALWLN010000209.1_48	0.667	GCA_000209815.1	d__Bacteria;p__Bacillota_A;c__Clostridia;o__Lachnospirales;f__Lachnospiraceae;g__Pseudobutyrivibrio;s__Pseudobutyrivibrio fibrisolvens_A	1	0
-	GCA_000237975.1_genomic_CP003179.1_2002	MERIIVIGGGYAGLAALSELRQLSGEREILLIDPGTGHELIPELPEALRQHDPIEEHIVSYGELLRDTGIIHLQRRVVGISAQEQFVVLDSGEKLGFDWLVLAMGSVTAYPPIPGLREKSLPLRNAWDTRVIKDQLKYAQDQRIVVVGGGLTGVEVAGILAPDHDVWLIEGAPRLLPALGVGLAQYAKERLVRAGVKVILGQKLVRVEDTTLVLERDELHYDVLIWAGGIAPPPWLRETTDLPLDSRGYPRVSDQGRLTERIFVAGDLWRVEVDGEMVPQTAQLASLAGDYVGRQVTLALAGEPLLPPFRPSLRGMLISLDTGIGVGWVIRGGIPVRGSSARTLKNLSFQQYRLKLARLFGRGWPF	Clade E (unknown)	Non-NCP	366	0.581	partial=00	0	say:TPY_1738 ndh; FAD-dependent pyridine nucleotide-disulfide oxidoreductase	GCA_021820965.1_genomic_JAKACZ010000064.1_1	0.667	GCA_000237975.1	d__Bacteria;p__Bacillota_E;c__Sulfobacillia;o__Sulfobacillales;f__Sulfobacillaceae;g__Sulfobacillus_A;s__Sulfobacillus_A acidophilus	1	6
-	GCA_000415185.1_genomic_KE351655.1_177	MTKQNIVVVGAGYAGVSATKFLAKKLKKEDVTITLIDRHSYHTMMTELHEVAGGRVEPEAIQYDLQRLFSRKKNVDLVTDTVIGIDKDKKIVKTKLGSYPYDHLILGMGGEPNDFGTPGVKENGFTLWSFEDAVKIRKHIELTVAKAAIEPNDELRKAMLTFVVCGSGFTGIEMIGELIDWKERLAKDYKLDPSEITLMVVEAMPTILNMLGRNDAAKAERYLEKKQVELLLNAPIVEVAPDHIKLKDGRKIPTHTLIWTAGVKGTTDAADFGLEAARGQRLVANEFMQAKGYEDKDIYIIGDLVFYEEFPDTPTPQIVQAAEQTGHTAAANIVATIKGGEKHKFKGNYQGFMVSIGAKWGVANLFDKIHLSGFLAIVMKHIVNLKYFFDIRSGYYMFQYMMHEFFHIKDDRNVTRGHSSRYGNVLWSVPLRIFYGLVWFIEAFKKIVGNGEVLKPSTWFGDGSWFTGNSVFPWTWDYNVADVASGASAAGSDATTAASGAGAASTEATTQAAHFGLSYAYGEDPMAVIEKTPDWFNNIMKVIMPNNDVAMFFQKFMVFFEIALALALIAGLFTWLCSATTIVLVITFCLSGMFYWVNIWFIFVAFALMNGSGRALGLDRWVIPWLQKTIGSWWYGKPKARYGDK	Clade D (NDH2-transmembrane)	Non-NCP	645	0.415	partial=00	0	emu:EMQU_2843 NADH dehydrogenase	GCF_900604485.1_genomic_NZ_UWOP01000001.1_1222	0.801	GCA_000415185.1	d__Bacteria;p__Bacillota;c__Bacilli;o__Lactobacillales;f__Enterococcaceae;g__Enterococcus_B;s__Enterococcus_B faecalis_A	1	0
-	GCA_000440235.1_genomic_ALKQ01000060.1_35	MTKNIVIVGAGYAGIAAARLLGKTFKKDQDVTVTLIDKNSFHTYMTELHEVAAGRVEANAIKYDLQRIFKKYPKVQLVTDKVVEIDYDKKQVVAEHQTLDFDYLLLAMGGEANDFGVKGVKEHGFTLWSIEAAERLHDHMIDACYRAMREHDEAKRRALLTFTVIGAGFTGIEMIGELIDWVPILAREFKLDPKEFSLKVVEATPNILAMVTEKEQVKARKYLEKKGVELVLGDGVASVQEDSLTLSSGRQIPTYTSIWTAGVQANTDASEFGIEKARAGRLVANEFMEAKGKENVYVAGDLVYFEESEGKPTPQIVQAAEQTGHTAASNIIAAIKGGEKHSYKGKYDGFMVSIGARYGVAFLMDKYHMSGFMAMAVKHMVNLLYFFTIRSFFYMGSYVRHEFFDIQNKRNIFGGHTSGKGNLLWSVPMRVLYGSVWLYEGIKKAFGLFGTTSWFGDQVVFPFPWLADPVSGASAAEAVSSASQAATAAAEAAEPIFGLSYAYGEAPMAVLDKMPDWFATIMEFMMPNQEVALFMQKFMTVAEIGIGLALIAGAFVWIVSAATVALVVMFSLSGMFYWVNIWFIPAAISLMNGAGRAFGLDYWIMPWLGRFLDKKIYGKPKHIYRIKDKK	Clade D (NDH2-transmembrane)	Non-NCP	630	0.427	partial=00	0	ssk:SSUD12_1728 NADH dehydrogenase, FAD-containing subunit	GCF_000160075.2_genomic_NZ_KI535340.1_912	0.636	GCA_000440235.1	d__Bacteria;p__Bacillota;c__Bacilli;o__Lactobacillales;f__Streptococcaceae;g__Streptococcus;s__Streptococcus suis_F	1	0
-	GCA_000463075.2_genomic_AVAQ01000034.1_117	MAKKNIVVVGAGFAGVYATKKLSKHFKKNPDVEITLIDRHSYFTYMTELHEVATERVEPEHIQYDLQRLFARRKNVRLVTDTVTGIDKDAQTVTTEHGSYQYDQLLISLGGESNDFGTPGVKEHGFELWSFEQAMALRSHLSAIIRRGAAELDPAKRKAMLTFTVCGSGFTGSELIGELIEYRDVLARDNKLDPSEITLQLVEAAPTIINMLNRTQAGKAETYMKKHGVDIMTNSMITEVFEDHVNLKGKDPIQTYTLIWTAGVRANSIVKKFGIETNPRGGRLVANEFMQAKDSDNIFLAGDSTSYQEPDQPRPVPQIVQGAEETAAKAVEGIIKNVDKTDVTIKPFKGAYQASVDSIGSKYAVAQVLGKWNVSGFIAVLLKHAINWLYYVQIFSGYYLFQYFMHEFFRTRNNRNVFRGWVSRAGNVLWSVPLRFFYGAMWLWDCWTKVQGSESWFTDKLRLPFSWLQAAATSGASEATKAAATSGASEAASSTATAAKGVFSLSYMYGKEPLMVFDKMPHWFESITKFFVPNMQMALFFQKFMTCVEIVIALCIFFGLFTWFANAVTIGLVVVFCLSGMFYWVNIWMVFVALALMNGSGRTFGLDYWVVPWMQKHLGHWWYGNVRSHYDGVKTR	Clade D (NDH2-transmembrane)	Non-NCP	636	0.482	partial=00	0	lpg:BB562_11955 NADH dehydrogenase	GCF_003885105.1_genomic_NZ_QWZQ01000002.1_102	0.927	GCA_000463075.2	d__Bacteria;p__Bacillota;c__Bacilli;o__Lactobacillales;f__Lactobacillaceae;g__Lactiplantibacillus;s__Lactiplantibacillus plantarum_A	2	0
-	GCA_000463075.2_genomic_AVAQ01000050.1_74	MAKTLVLGGGYAGMRAVKFLQKSLPTEDEIVLVDQTPTHTEKTNLHEVAAGTIAPDRITYQIPEIIGKRVQFVQATVNNVDIETKQVSFDDHADMTYDYLVLALGFQSETFGVEGADENALPMDDLATSQAVYEHIEERFKAYRTSKDKNDLKIAVCGAGFTGIELLGELTQSLPKLQAKYQTPAAKVVCLERMPSILPMFTQELRDYALKFMEKNNVEMRLGSVIEAIKPGAVVYSDADKNEHEFTANTIIWTVGVSGSHVIADSGFEQRRNRVVVKPDLSLEGHPEVFIVGDVAAVMDPESNRPYPTTAQIALAAGEQAAKNIGALRHNQATTTFNYESSGTVASLSDRDGIGQIFSSNKPVHGYAASALKKIITDRSLLESAHLGTVFSKGRFDLYH	Clade A (NDH-2A)	Non-NCP	400	0.492	partial=00	0	lpg:BB562_01415 NADH dehydrogenase	GCF_003946395.1_genomic_NZ_RHNZ01000007.1_118	0.727	GCA_000463075.2	d__Bacteria;p__Bacillota;c__Bacilli;o__Lactobacillales;f__Lactobacillaceae;g__Lactiplantibacillus;s__Lactiplantibacillus plantarum_A	2	0
-	GCA_000466585.1_genomic_KE993501.1_298	MKIFIVGGGFAGIKAAKQLSKKLPKENEIYLIDKNEYTTMLPNLPEITSGRLKEKDVTEKISKLLPGRVTFLKEEITSINLDEKAITTSKNNYKYDYLVMAAGSTTNLYGFNQHLENVNLLDSLEAANSVRERFEGYIRKAENPTLVVSGAGFTGIELACNLYDYAKKQGKKLNVVFVELAKKVLPMLSEKSSSHVMSKLKKLDFKIYTENQIVKFDGENITLKNGEFIKDAFFCWCSGVKSSLKPIGNYECLPDGRIIVDENLSIPSYKEVYAAGDAAAIKGKDGKFLRRAVTFAEMSGKHAGKNIAAVINNEPQHKFNPIDLGWIIPIYISSIGEAMGVEVRGRKGIFMHYILCGIKNYSFKNFGRELIAAFKYPFAKA	Clade F	Non-NCP	381	0.346	partial=00	0	csr:Cspa_c38430 FAD-dependent pyridine nucleotide-disulfide oxidoreductase	GCA_002403785.1_genomic_DHIM01000268.1_2	0.645	GCA_000466585.1	d__Bacteria;p__Bacillota_A;c__Clostridia;o__Clostridiales;f__Clostridiaceae;g__Clostridium_AT;s__Clostridium_AT sp000466585	2	0
-	GCA_000466585.1_genomic_KE993508.1_142	MSETKKIVILGTGYAGVTAAKQLHKKFKKDTNIEITLIGKDPYHTLMTELHEVAGGRVEHDSVQVSLKRIFSGKRVNVVLDEIKSIDFNKRILSSEESTYEYDYLILGSGSEPAFFGVPGVEENGFTIWSFEDAIRIREHVEGMFRKASKITNADKRKQMLTFVVAGAGFTGVETIGELLEWKKKLCRNYDINESEVKLVLVEALDKILPILNDGLIAKSERYLLKHGVEIIKSSPITNVDKNFINLKNGSEIKTNTLIWTCGVQASKFARNLGLKTSRAGRIQTNEYMQSVDYANVYVVGDNSYLEEDGKGLPQIVETAIQTAETAVNNIAADMESKEKKAHKSNYHGLMVSIGSRYAVASLMGMSLSGFIAMAMKHLVNLHYLFGVAGFNACWAYIVHEFFDVKEKRSIIGGHASAKSHSFWLAILRVYVGIMWLIEGINKVNEGWLREIKIPMFMADATSSASVADGAASAVQQAPAILSAPPQFFSSFMNLLKPFGLQFQILVVVAEIGIGLALVAGLFTFLASAASVFFCLNFILSAMFGWDKVWFIFAGIALMGGAGRSLGLDYYVMPWLKRWWNNTPLARKTYLYMEHHLTED	Clade D (NDH2-transmembrane)	Non-NCP	600	0.352	partial=00	0	csq:CSCA_4727 FAD-dependent pyridine nucleotide-disulfide oxidoreductase	GCF_023656515.1_genomic_NZ_JAMOFV010000006.1_1730	0.705	GCA_000466585.1	d__Bacteria;p__Bacillota_A;c__Clostridia;o__Clostridiales;f__Clostridiaceae;g__Clostridium_AT;s__Clostridium_AT sp000466585	2	0
-	GCA_000526435.1_genomic_JAGB01000002.1_778	MSAKQVVILGAGYGGLEAAKTLHRLLKKRSDVEITLIDQNPYHTLLTELHQVAGHRIEPKGVKVSIEHVLQYTKVKFVHDKIQKADLKNKKLISANHEYSFDYLILAAGSQPAYFGIPGMKEHAFTLWSLEDAQKIHDHIVHMFQLASKEQSPDKRKEMLTFVVGGGGFTGVEMMGELMEWTATLCREYNIPKEEVRLAVVEALPTICPILDEKLSKKVVNFFEKHGVEVYTNTPITEVHPDKVCMKTGDVIPTRTLIWTGGVEANEFAKELGLTLGKRNRIVVNEYLQTVEYPYVYAIGDIMEFKENGDVLPALVESALQSGKCAAQNIAAEILGTQKQKFKPELHGVMVSVGSFFAVAQIKGLPLLVGIWATIMKHLVNMHYLFGIGGFELIWDYIYDQFLYKARTYNAFIETAIGHIKRRNFTFWLVPLRIWLGIMWLTSGIQKIQAGWFGDWEMLGPGGATDATSSASIISLVSDHTPGWYAWIVENIIYPNALLFQKLIVITEIGLGIAFIFGIFTFIAGLVSIAMNINFMLSTGLPSTNTGLPDLWYIMASIAMLAGAGRSLGVDYYLIPYLRNQVRYFQKNRSFHLFKGWEW	Clade D (NDH2-transmembrane)	Non-NCP	599	0.487	partial=00	0	mas:Mahau_1957 FAD-dependent pyridine nucleotide-disulfide oxidoreductase	GCF_016908415.1_genomic_NZ_JAFBDW010000004.1_130	0.934	GCA_000526435.1	d__Bacteria;p__Bacillota_A;c__Clostridia;o__Caldicoprobacterales;f__Caldicoprobacteraceae;g__Caldicoprobacter;s__Caldicoprobacter oshimai	1	0
-	GCA_000702545.1_genomic_JNIO01000002.1_381	MADRKKVVIVGGGFGGIKLAKDLAREDVDVLLVDRHNYHLFQPLLYQLSTAMLGTEEIAYPIRNFFRENKNVEFFMAKAQGVDQERKVLLTNHGEISYDYLVLAAGATNNFFGMKEVAEHAYGMKSLQEALHIRNHVLHMFERANKHEDDEATRRKMLTFVVVGGGPTGVEEAGALIELINIQKKEFHNLDFNEVKVILLEGTNKLLAMMPEDMQQETVRVLRKKGVDVRLEAQVSGYDGEVLKLKDGTEIPSSTVIWGAGVKAVPFIANCGGEVDRAGRIIVDEYMRVKGSDCVFAIGDCANYCHGTERPLPTIAPVATQQAAACAVNIMKLVRGETNLEPLHYKDLGTMATIGKGDAVMSWKGHTMSGFFAWCAWLFVHLIRLAGPYTNFTVAIKWIWNWIAGIRLGRIITNIKLDPEN	Clade F	Non-NCP	421	0.584	partial=00	0	sri:SELR_23060 putative NADH dehydrogenase	GCA_902780535.1_genomic_CACZFT010000028.1_6	0.67	GCA_000702545.1	d__Bacteria;p__Bacillota_C;c__Negativicutes;o__Selenomonadales;f__Selenomonadaceae;g__Selenomonas_B;s__Selenomonas_B ruminantium_A	1	0
-	GCA_000752035.1_genomic_CCFE01000011.1_112	MKKPKIVILGAGYGGLLTTVRLQKHLGVNEADIVLVNKNSYHYETTWLHEASAGTLHHDKVRYNIENVIDRNKVDFIQGSVVEINKDEKKVILENGEITYDYLVIALGGEPETFGIKGLKEYAFGITNVNSSRQLREHIEYQFATYNMEEEKDDTRLAIVVGGAGFTGIEFLGELTNRVPELCREYDIDASKVRIICVEAAPTALPGFDPELVNYAVSQLERRGVEFLIGTAIKEATPTGILVAKGDEEPREIKAGTVVWAAGVRGNSIIEKSGFEAMRGRVKVQPDLRMPGFDNVFVIGDCSLIINEEINRPYPPTAQIAMQQGEVVAHNLAALIRNKPQLETFKFDNKGTVCSLGEDDAIGVVFGKKLTGTKASFMKKVVDNRALYMIGGASLVMKKGKFNFI	Clade A (NDH-2A)	Non-NCP	405	0.411	partial=00	0	nmk:CHR53_22605 FAD-dependent oxidoreductase	GCF_011008565.1_genomic_NZ_JAAIWK010000004.1_199	0.631	GCA_000752035.1	d__Bacteria;p__Bacillota;c__Bacilli;o__Bacillales_B;f__DSM-18226;g__Neobacillus;s__Neobacillus rubiinfantis	3	0
-	GCA_000752035.1_genomic_CCFE01000011.1_119	MKNLVILGGGYGGMKILSELLPNNLPTDVMITLVDRVPYHCLKTEYYALAAGTVSDKEVRVDFPEHPQLKVKYAEVIGIDTKEKMVLLKDDDPLIYDDLIIGLGCEDKYHDVPGADQFTYSIQSIEKARETYTALNNLGPGSVVGIVGAGLSGVELASELSESRSDLSIKLFDRGEHILSAFPDRLSQYVEGWFRTHRVEIINNSNITRVEENTLYNHDEPLPCDVIVWTAGIQANKVVQNMGVETDRSGRVVITPRHHLPNDEHIFIVGDCASLPHAPSAQLAEGQAVQISEVLRKRWNGEELPAEFPPIKLKGVLGSLGKKQGFGMMADRAITGRVARLLKSGVLWLYKFHNG	Clade B (NDH-2B)	Non-NCP	355	0.456	partial=00	0	nmk:CHR53_22625 FAD-dependent oxidoreductase	GCF_019720915.1_genomic_NZ_JAHKSI010000001.1_2391	0.699	GCA_000752035.1	d__Bacteria;p__Bacillota;c__Bacilli;o__Bacillales_B;f__DSM-18226;g__Neobacillus;s__Neobacillus rubiinfantis	3	0
-	GCA_000752035.1_genomic_CCFE01000023.1_201	MSKKRIVILGAGYGGIVTSIRLQKLLRNGEAQVTLINKHDYHYITTQLHKVGVATAADRQIAMSITELIDTQKTRFIKAAVTGVDHNKQEVTLDNGETVEYDYLLVSLGFETQTFGIPGVKEHTFEIRSFRSSKIIYHQINKQIQLYKQNQDPSRLTFVVAGGGFTGIEMLGELADGLPKLCKQHGVPYEKVKIIGIEAAPSVIPFFPEQSIQYTTEVLEKNRIELITSTKILECTADSVRLENGKEIPTKTIIWSCGVKGNSLVEKFGFPIVKGKLAVDADLRVKNTTNVFSIGDCSLFMKDEKSALPPTAQVALQQADVCARNIVAALRGESLKRFEYHHKGSVASIGTMAAVGKVGSVRLSGLIGAFMKQVIEARYLFNLGGIPLIIKQHFNVNREPVKMTVKQ	Clade A (NDH-2A)	Non-NCP	407	0.389	partial=00	0	baci:B1NLA3E_07635 hypothetical protein	GCF_030915405.1_genomic_NZ_CP133262.1_1054	0.761	GCA_000752035.1	d__Bacteria;p__Bacillota;c__Bacilli;o__Bacillales_B;f__DSM-18226;g__Neobacillus;s__Neobacillus rubiinfantis	3	0
-	GCA_000752215.1_genomic_CCFG01000014.1_152	MEKKIVIIGAGYSGLLTAKKLAKRLKKQEDVSITIIDKNPFHTMLTELHEVAAGRVDEDSIKISLNRVFAGRKVNVKLDTIQSIDFEQKSVTGTSESYSYDYLVLAAGSKPSFFGIPGAEEYAHTLWSYDDAVHLKDHIQEFFRKAARETNLEEKKKLLTFYVVGAGFTGIEMVGELAEYVPVLCDKYEIDRSLVTIYDVDVLPRIVPILPDKLSNKIERRLSKMGVGLKLNAGVVSIGEDYIEIKSGETVTRETAGTVIWTAGIESAEIAGEAAKVLQSARRGRIQTDAYLRSVDNPNVYVVGDDILYTPEGEKMPVPQLVENCEQSSGVAAKNIIVSLTGTGEMEEYKPKFHGVMVCVGGRYGVAHVGLPNHMFNLPSFLAMFAKHFINIIYFIQVLGWNKIFSYMKHEFFTVRHDRSFVGGHFSNKTPSFLLVALRIWLGMVWLYEGVMKIVEGWFNSPQLTGFFGGAATWYNTILNGAAAGGTTPDATSSATTTAATGAVNVVNAVAGAASVAIDAISSATSGAADAAGQAAGAAAAAVGQVLMNFSFLGWFQVIFVSGKELAKSTLNDLAFKLDVPLMNWFVKTLILPNPKVQLFMQIFIVVAEILIGLSLIGGLFTTLSSGFSLVLQVMFVCTTGLYLNTFWMIFAAIAVLIGGGRVFGLDYYAMPYLKKHWKNVKFARKLYIYND	Clade D (NDH2-transmembrane)	Non-NCP	692	0.525	partial=00	0	cfem:HCR03_05685 NAD(P)/FAD-dependent oxidoreductase	GCA_023435925.1_genomic_JAEZLF010000004.1_10	0.663	GCA_000752215.1	d__Bacteria;p__Bacillota_A;c__Clostridia;o__Oscillospirales;f__Acutalibacteraceae;g__Caproiciproducens;s__Caproiciproducens sp000752215	1	0
-	GCA_000785785.1_genomic_JRQN01000011.1_16	MQEVLVLGAGYAGLKAVRNLQKQAGDFHITLVDRNDYHYEATELHEVAAGSQPKEKISFPIKEVIDEKKVTFIQDSVVKVYPEANTVELEKSGTLHYDYVVVALGFRSETFGIAGAEENALQMVDINTADNIHRHIIKMMEKYRETQDKNYLRLLVCGAGFTGIELAGALVDEKKRYAEIAGVTADQIEIICVEAATRILPMFDDELANHGLELIKKLGVNLMLGSMIKEIKPGEVIYVTSPEENAERLSIAAETIIWTTGVSGSKVMGESGFAERRGRVVINADLRDPKYDNVYIIGDVSALIDPSNNRPYPTTAQIATQMGAFTAANIVRQLKGEATKDFSYDSKGTVASVGNTHAFGVVGKSIKVKGYPASFIKKAIMNKSLVDMGGLKELLAKGRFDLYH	Clade A (NDH-2A)	Non-NCP	404	0.364	partial=00	0	stk:STP_1628 pyridine nucleotide-disulfide oxidoreductase	GCF_003595525.1_genomic_NZ_CP022680.1_1292	0.706	GCA_000785785.1	d__Bacteria;p__Bacillota;c__Bacilli;o__Lactobacillales;f__Streptococcaceae;g__Streptococcus;s__Streptococcus uberis_A	1	0
-	GCA_000935965.1_genomic_LN483075.1_402	MEKERTMRNLVLLGGGYGNMRILLRLLPNNLPLDMQITLIDRTPFHSLKTEFYAVAAGTSTDKDIRVSFPEHERLKVMYGEVVEVNRETKEVVLESGEHVPYDELVVGLGCEDKYHGVPGADEFTYSIQTIGKARRTYKEVCGLPSGSTVGIVGAGLSGIEMASELRESRPDLNIKLFDRGERILRDFPEKLSRYVQQWFDKHNVDVVANSNITKVEQGKLYNHDNIIDVDAVIWTAGVQPVKIVRDMDVEKDKFDRPIVTQYFYTPEDEHVFFVGDCASSTLPPTAQLAEEQAEHIVRVLKARWRHEELPEKMPEIKLKGFMGSLGKKQGFVHLADTTLTGRIARLMKSGLLWMYKRQND	Clade B (NDH-2B)	Non-NCP	361	0.415	partial=00	0	lys:LBYS11_18160 NAD(P)/FAD-dependent oxidoreductase	GCF_002019765.1_genomic_NZ_KV917380.1_1152	0.601	GCA_000935965.1	d__Bacteria;p__Bacillota;c__Bacilli;o__Bacillales_A;f__Planococcaceae;g__Metalysinibacillus;s__Metalysinibacillus saudimassiliensis	2	2
-	GCA_000935965.1_genomic_LN483081.1_27	MKRPTILVLGAGYGGLTTVVNLQKMVGQDAANIVLVNKNDYHYESTWLHEAGAGTIDSNKARYDVESVIDKSKVKFVKAEVTNIDVTERLVETSEGKMDYDYLVIGLGFEGETFGIPGLDKYALALANLNAARQVREHIEYQFASWSLDEVKDDSKLTIVVGGAGFTGIEFLGELGNRVPELCKEFDIPQEKVRVLCVEAAPMVLPGFDKNLVEYAVNQLQKKGIEFSIGTPVVEATEEGVKIKKGEDEFEFIKAGTVVWAAGVRGSKLIETSGIENARARVRVEPDMRAPGFDDVFIVGDCAFMINPEIDRPYPPTAQIAMQQGVQIAKNIVSLMEGNETSAFVPDLKGAVCSLGHDDAIGDAMGRKFTGKTASALKKVIDNRALFLVGGPGLVLKKGKFKFL	Clade A (NDH-2A)	Non-NCP	404	0.405	partial=00	0	psyh:D0S48_18810 NAD(P)/FAD-dependent oxidoreductase	GCF_011008565.1_genomic_NZ_JAAIWK010000004.1_199	0.538	GCA_000935965.1	d__Bacteria;p__Bacillota;c__Bacilli;o__Bacillales_A;f__Planococcaceae;g__Metalysinibacillus;s__Metalysinibacillus saudimassiliensis	2	2
-	GCA_000987045.1_genomic_LAKY01000058.1_160	MEGRTRTVILGAGYAGLRAAMELDRLLGVRHPGKEITLINKHNYHQFITRLHESAARGDTGDEDVRIPLAEILGGRDIRLVKDTVTRLDRNRRQVETEGGAHGYDYLVVSLGSLPEFFDIPGLKEHALTLRSLNTARMVRTHIEGMFARFKNVVDPWERNGLLTFVIGGAGLTGVEVAGELADWVPELCRRYDVDPLEVRIINVEASEDILPGFAPDLVEYARNLLGEKGVRFVTGTRIARVKDTEVRLGSGEVIPTQTVIWAGGIRGNPLMAEAGLTVQGRGRAVVNEYLQSVDDPRIYVTGDSAFTVDPESGRPLAPNAQLAIAQGKVAAYNIYADMKGLPKKRFRPQSVGVLASLGPGKGIGMIKTVRAKGLTAALAKEMVPVRYLYSLGGIKLLAKKML	Clade C2 (NDH-2A)	Non-NCP	403	0.628	partial=00	0	bts:Btus_1077 FAD-dependent pyridine nucleotide-disulfide oxidoreductase	GCA_000987045.1_genomic_LAKY01000058.1_160	1	GCA_000987045.1	d__Bacteria;p__Bacillota_B;c__Moorellia;o__PH28-bin88;f__PH28-bin88;g__PH28-bin88;s__PH28-bin88 sp000987045	2	0
-	GCA_000987045.1_genomic_LAKY01000080.1_1	LKDGSNFLTETVAWTAGVKAHPLAARLGLTCAPNGRVLTDETLRVKGMPDIMAVGDICQIDGRPPLPMVAPAAIQLGRHAGQNVLRALKGKKQKAFSYRDKGSMATIGRGAAVVRFAGRSFTGFTAWALWLFVHLMYLVGFRNRLLVMVNWAWDYFLFERAVRLILPREGLWDKSGLDPEALKKR	Clade F	Non-RCCP	185	0.681	partial=10	0	dvm:DvMF_0907 NADH dehydrogenase (ubiquinone)	GCA_000987045.1_genomic_LAKY01000080.1_1	1	GCA_000987045.1	d__Bacteria;p__Bacillota_B;c__Moorellia;o__PH28-bin88;f__PH28-bin88;g__PH28-bin88;s__PH28-bin88 sp000987045	2	0
-	GCA_001310375.1_genomic_BAXC01000003.1_29	MKKLVVLGAGYGGMRVLQRLLPNDLPKDWEIILVDQLPYHCLKTEYYALAAGTASDHHLRVTFPEDARLQVKYATVTSIHPKDHVIELDTGESIQFDKLVIGLGCTDKYHDVPGADQYTHSIQTMGATRKTYETLNNVRPEGVVSIVGAGLSGVELASELRESRPDLTIRLFDRGDSVMSQFPKKLSSYVQNWFVEHGVDVSNNSNITKVEPGALYNHDERIETDAVIWTAGVQPVGVVRNLDVEKDRSGRIILTPQHFIPDQPDVFVVGDCASLPHAPSAQLAEGQAEQIVTILKHQWKDEELPETMPRIKLKGVLGSLGKKHGFGMMGERPLTGRVARILKSGVLWMYKYHSG	Clade B (NDH-2B)	Non-NCP	355	0.436	partial=00	0	ble:BleG1_2935 NADH dehydrogenase-like protein	GCF_002019765.1_genomic_NZ_KV917380.1_1152	0.907	GCA_001310375.1	d__Bacteria;p__Bacillota;c__Bacilli;o__Bacillales_H;f__Bacillaceae_D;g__Shouchella;s__Shouchella sp001310375	3	1
-	GCA_001310375.1_genomic_BAXC01000003.1_30	MTTRKRKTKTRSAILTAAVALFYEKGYQLTTVQEITNAAKVAKGTFFNHFPTKESILHALAEERLMGLAQYREEDITSSSYDLLPRIRASLLFLLKDYDIHPALTAQIWKQVAENDGILFDHWKLVLEEAELELTSVQVDVFAHIINSHIAYGMYIFKNEPTRIGLVKKVMTLVETSFEAFHIEGDLFP	Clade B (NDH-2B)	Non-NCP	189	0.382	partial=00	0	bcl:ABC2937 NADH dehydrogenase	GCF_002019765.1_genomic_NZ_KV917380.1_1152	0.546	GCA_001310375.1	d__Bacteria;p__Bacillota;c__Bacilli;o__Bacillales_H;f__Bacillaceae_D;g__Shouchella;s__Shouchella sp001310375	3	1
-	GCA_001310375.1_genomic_BAXC01000003.1_48	MEVITVNKAKIVIAGAGYGGMNTAVTLSKKLGHNDASITLVNKHDYHYQTTWLHEPAAGTMEPDRTRVKISDVLNTNKVNFVQDEVLEVKTDEKKVMLKDGELEYDYLVVSLGATAETFGIPGVHEHAFTKWTLNGARQVKDHIDAQFANYNNTADQHEGLLTFVVAGAGFTGIEFIGELSERIPELCKTYDVPRDKVRLFVVEAAPSALPGFDPELVEYGMNLLESRGVEFKINTPIKEVTASGVIVGEGEEIKAETIVWATGVRGNPVIEKSGFEAMRGRVKVDPDLRAPGYEDVFIIGDCALIINEEANRPYPPTAQIAMQMAKTTANNIAILNKGGSSLESFKPDIKGTVASLGGKEAIGVVGSKKIYGGTANFMKKMIDNRALFVLGGPMLALKKGKFPL	Clade A (NDH-2A)	Non-NCP	405	0.41	partial=00	0	ble:BleG1_2921 NADH dehydrogenase-like protein	GCF_011008565.1_genomic_NZ_JAAIWK010000004.1_199	0.537	GCA_001310375.1	d__Bacteria;p__Bacillota;c__Bacilli;o__Bacillales_H;f__Bacillaceae_D;g__Shouchella;s__Shouchella sp001310375	3	1
-	GCA_001310555.1_genomic_BAXO01000004.1_155	MDDLTCIILGGGHAGLTALKAIKEETRGLTKERRIRIVLIDKQPSHVRKVMLFRPAAGGEEIMIPWTHYLSEGVDFVQGTVISVESEEKRIRYTDTRGKDARIRYDLLVVAVGSIVRRPNPNQGGIALTDPQSAIDIRKRWRDNLRKAVSETNLKERKQLMTITVAGAGISGIETSAELALAMKKEAASLGLNSSDVSVYLLNSQERLFPEGPEKIGQKLNQMLHECGVVVLHNRKALQEEAGVVTLDNGEHLTAELCIWTIGLIPNPVLHGMGLPLTSDGQVMVDECYRVQGMSDVYSIGDCTKIVDPRTGKSDQMTCKEGAMQALRLGKIVMADLEGRSAPVHKSMMDAFGIGLGENRGLVWVRKWNLDIVITGKLAWKLKKLAWDGASALR	Clade E (unknown)	Non-NCP	394	0.491	partial=00	0	pswu:SY83_17245 pyridine nucleotide-disulfide oxidoreductase	GCF_014534655.1_genomic_NZ_JACVVD010000008.1_270	0.78	GCA_001310555.1	d__Bacteria;p__Bacillota;c__Bacilli;o__Bacillales_H;f__Bacillaceae_D;g__JCM-19058;s__JCM-19058 sp001310555	5	0
-	GCA_001310555.1_genomic_BAXO01000048.1_23	MNEQSKKERTKKRIEQAAVKLFHDKGYTQTTVKEITQAASVAKGTFF	Clade A (NDH-2A)	Non-NCP	47	0.417	partial=00	0	bkw:BkAM31D_19870 ndh; NADH dehydrogenase	GCA_001310555.1_genomic_BAXO01000048.1_23	1	GCA_001310555.1	d__Bacteria;p__Bacillota;c__Bacilli;o__Bacillales_H;f__Bacillaceae_D;g__JCM-19058;s__JCM-19058 sp001310555	5	0
-	GCA_001310555.1_genomic_BAXO01000048.1_24	MKQELLFKLPLPLRIRSYLDFILSDYTIHPKLTVQIWKHVIEEQQLLIPHWELLLNDAQSRQELKPDISVETWSHIINGLVSYGLHTFNSVPSKSQLLIKVMALVQESLEAIIEKKGDIPV	Clade undefined	Non-NCP	121	0.421	partial=00	0	bha:BH3415 NADH dehydrogenase	GCA_001310555.1_genomic_BAXO01000048.1_24	1	GCA_001310555.1	d__Bacteria;p__Bacillota;c__Bacilli;o__Bacillales_H;f__Bacillaceae_D;g__JCM-19058;s__JCM-19058 sp001310555	5	0
-	GCA_001310555.1_genomic_BAXO01000048.1_25	MKKLVLLGGGYGCMRILQRILPHGLPNDMEVVLIDRSPYHCLKTEYYALAAGTASDHHLRVQFPDDARLTIKYGTVKEIHLNEKAVELDNNELVSYDQLIIGLGCEDKYHNVPGAEENTYGIQTMSATRQTYEAINNVRPEGTVSIVGAGLSGVELASELRESRPDLTIKLFDRGEIILSMFPRRLSTYVQNWFVEHGVEVANKSNITKVEPGALYNHDERMESDAIIWTAGVQPVEVVRKLPVEKDANGRILLAAQHFLPNDDSVFVVGDCASLPQAPSAQLAEGQAEQIVTILKKQWNGEALPETLPRIKLKGVLGSLGKKHGFGLMGEHTLLGRVPRVLKSGVLWMYKYHSG	Clade B (NDH-2B)	Non-NCP	355	0.485	partial=00	0	bpf:BpOF4_04855 yutJ; putative NADH dehydrogenase	GCF_002019765.1_genomic_NZ_KV917380.1_1152	0.771	GCA_001310555.1	d__Bacteria;p__Bacillota;c__Bacilli;o__Bacillales_H;f__Bacillaceae_D;g__JCM-19058;s__JCM-19058 sp001310555	5	0
-	GCA_001310555.1_genomic_BAXO01000099.1_7	MITASRLTKILSHNDANITLVNKHEYHYQTTWLHEPAAGTLAPDKTRMLIKNVLDLNRIKFIKDEVVEIKREEKKVVLGNSEVSYDYLVIGLGSESETFGIPGVHEYAFSKWTVNGAREVKDHIEYCFSKYKSTNEQKDEYLTFVVAGAGFTGIEFIGELSERVPELCSQYDISKEKVKLYVIEAAPTALPGFDPELVEYAMNLLEGRGVEFKINCPIKEVTPDGVLLGDGEEIKSETVVWATGVRGNAVIEKSGFEAMRARVKVEPDLRAPGHEDIFIIGDCALLINEEINRPYPPTAQIAMQMAETCANNIKSLMTNESLKTFKPDIKGTVASLGGKEAIGVVGSKKLYGGAASFMKKNDR	Clade A (NDH-2A)	Non-NCP	363	0.424	partial=00	0	bkw:BkAM31D_19825 NADH dehydrogenase-like protein	GCF_028610705.1_genomic_NZ_JAQQWT010000004.1_48	0.825	GCA_001310555.1	d__Bacteria;p__Bacillota;c__Bacilli;o__Bacillales_H;f__Bacillaceae_D;g__JCM-19058;s__JCM-19058 sp001310555	5	0
-	GCA_001311805.1_genomic_BBCA01000019.1_18	MKNIVVLGGGYGGVNIIQNLIEQDLPEDVHFTVIDRNPYHSIKTEFYTIAAGTSADTNVRMDFPEHDKISYIFAEVKHIDAENRQILFQDRSEPAAYDYLIIGLGCEDNYHGVEGAAEYTESIQTFHGARHAGMAVGNLKAYGKATIVGAGLSGIEVAAEIHESRPDLNIRLLDRGTSVLKAFDRKIQNYVEDWFMKNDVEVLHEANVEYVEKDGVCNNGVCYVNDVTIWTAGVRPNKLVRELPYKKDEQDKIVVNNFYQVPKDPQVYVVGDCASSEHSPSAQLARQQGEQIADVLYAVLKGEEPKEPGKLKLKGTLGSLGSSEGFGEMMSQSVVGYIPRLAKSGVLWLNKRH	Clade B (NDH-2B)	Non-NCP	353	0.494	partial=00	0	lao:AOX59_14490 NADH dehydrogenase	GCF_003369575.1_genomic_NZ_PIOC01000001.1_348	0.679	GCA_001311805.1	d__Bacteria;p__Bacillota;c__Bacilli;o__Bacillales_D;f__Amphibacillaceae;g__Lentibacillus;s__Lentibacillus juripiscarius	2	1
-	GCA_001311805.1_genomic_BBCA01000070.1_8	MSKPKIVVLGAGYAGMMTTKRLMQKLRPEEAELVLVNKHNYHYQTTWLHQVAAGTVNQNQARMMISDVINPNRVNLIYDEVVDVKKDENRVLLKNSEITYDYLVISLGFETNTFGIKGMEKNAFSITDIESSRMIREHIEYQFAKYSTDKNPKDEDLAILVGGGGFTGIEFVGELAEKVPELCKKYDIDRNKVRIINVEAAPRVLPGFDDELVSYAKRSLEERGVEFMEGAKINECKKNSFVIGDDNEEIKAGTIVWTGGVTGNSILSKAGFEITKGKVTVNGDMRAPGEENIFILGDCAWVMNEAEGKPFPPTAQAAMQHADTCANNLQALLHREPMNKFVFDDKGTVASLGETDAMGTVFNDNKLYGKPAVSMKKVIDNRYLFLLGGPKLILKKGKLRML	Clade A (NDH-2A)	Non-NCP	402	0.453	partial=00	0	lao:AOX59_00920 NADH dehydrogenase	GCF_023715655.1_genomic_NZ_JAMBON010000006.1_31	0.652	GCA_001311805.1	d__Bacteria;p__Bacillota;c__Bacilli;o__Bacillales_D;f__Amphibacillaceae;g__Lentibacillus;s__Lentibacillus juripiscarius	2	1
-	GCA_001312405.1_genomic_BBDR01000017.1_23	MNWFVNTVILPNGGLQLFMQRGIVIAEILIGLALMAGLFNFLSSAASLVLQFMFVCTTGLYLNTFWMIFAGIAILIGGGRTLGLDYYFMPWLKKKWRKLPFIRKWYLYND	Clade D (NDH2-transmembrane)	Non-NCP	110	0.456	partial=00	0	csh:Closa_4250 FAD-dependent pyridine nucleotide-disulfide oxidoreductase	GCA_023435925.1_genomic_JAEZLF010000004.1_10	0.681	GCA_001312405.1	d__Bacteria;p__Bacillota_A;c__Clostridia;o__Lachnospirales;f__Lachnospiraceae;g__Lacrimispora;s__Lacrimispora sp001312405	3	0
-	GCA_001312405.1_genomic_BBDR01000017.1_24	MEGAEEHSYKLWSYEDAVLLKERIHQVFRQAACEPDEAEKRRLLTFYVVGAGFTGVEMAGELAEYVPFLCEEYEIDPSLISMHNVDVLKRAVPILPEKLSGKVEKRLTKMGVKVMMETGVTAIGKDFIELNQNGRKNRYTAGTVIWTAGIESADITGEAAKMLESVGRGRIQVDSFLRAKDHEEVYVVGDNMMYVPQGEETPVPQMVENCEQSAHTAAHNMVCAISGSGAMEEYKPSFHGVMVSVGGRYGVARVGLPNLMFNLCSFLAMLSKHFINVIYFIQVLGWNKVWSYVRHEFFTVRNCRSFLGGHFSNRTPSFLLVPLRVWLGAVWVFEGVMKVVEGWMDQPMLSGFFWRGQSILQQHSGSLRDHRHRRSSSFGRCSFQRNYGSGRRSSQCHRCCN	Clade D (NDH2-transmembrane)	Non-NCP	401	0.507	partial=00	0	csh:Closa_4250 FAD-dependent pyridine nucleotide-disulfide oxidoreductase	GCA_023435925.1_genomic_JAEZLF010000004.1_10	0.668	GCA_001312405.1	d__Bacteria;p__Bacillota_A;c__Clostridia;o__Lachnospirales;f__Lachnospiraceae;g__Lacrimispora;s__Lacrimispora sp001312405	3	0
-	GCA_001312405.1_genomic_BBDR01000017.1_25	MKKIVVLGAGYAGILTAKKLEKKFRKMKMDNEVSISIIDRHPFHTMLTELHEVAAGRVEEDSIRISLKKSICRKEC	Clade D (NDH2-transmembrane)	Non-NCP	76	0.446	partial=00	0	csh:Closa_4250 FAD-dependent pyridine nucleotide-disulfide oxidoreductase	GCA_023391535.1_genomic_JAEWAU010000092.1_18	0.544	GCA_001312405.1	d__Bacteria;p__Bacillota_A;c__Clostridia;o__Lachnospirales;f__Lachnospiraceae;g__Lacrimispora;s__Lacrimispora sp001312405	3	0
-	GCA_001439635.1_genomic_LMBZ01000003.1_155	MQKLVLLGGGYGNMRILLRLLPNLPADVEITLVDRTPFHSLKTEFYALASGTATDKEIRVAFPENDRLKRVYGEIIRIDREEKAVYLEDGQAIDYDQLVIGLGCVDKYHGVPGAEEFTYSIQTIAKSRTTFEKVCGLAPGSTVAIIGAGLSGIELASELRESRADLKIKLFDRSPRILRDFPEKLSHYVKSWFVKHNVDVIAESNITCVEEGKLYNHDEVIEADVIVWTAGVQPVEIVRELDVEKDKFDRPILTEHYHVVGDENVYVVGDSASSHLPPTAQLAEEQGERIVKVLRHRWNGEQLPEKLAEIKLKGFMGSLGKKQGFVHLADTTVTGRIARIMKSGLLWMYKRQNDN	Clade B (NDH-2B)	Non-NCP	355	0.379	partial=00	0	sob:CSE16_16860 FAD-dependent oxidoreductase	GCA_015999545.1_genomic_CP065546.1_3657	0.76	GCA_001439635.1	d__Bacteria;p__Bacillota;c__Bacilli;o__Bacillales_A;f__Planococcaceae;g__Solibacillus;s__Solibacillus cecembensis	2	0
-	GCA_001439635.1_genomic_LMBZ01000003.1_184	MKRPTILVLGAGYGGLTTVVNLQKMVNVNEVEIILVNKNDYHYETTWLHEVGAGTISPDKARYPIASVINSGVKFVQATVESVDVNTKKVGTSAGEFTYDYLVFGLGFEGETFGIPGLKEHALALSNINTARQVREHIEYQFASWSLDEVKDDSKLTIIVGGAGFTGIEFLGELGNRVPELCKEFDIPQEKVRVLCVEAAPMVLPGFDPQLVEYAKTQLSKKGIEFSIGTPLVEATPEGVNIKKGEDEFEFVKAGTVVWAAGVRGNALVESSGIESNRARIAVRKDMRAPGFDDVFVVGDCAFLLNEEAGRPYPPTAQIAMQQAVNIAKNIKHLMNDQETETFVYDDKGAVCSLGHDDAIGSAMGRKFTGKTASALKKVVDDRALYLVGGVGLTLKKGKFKFL	Clade A (NDH-2A)	Non-NCP	403	0.385	partial=00	0	sob:CSE16_16815 FAD-dependent oxidoreductase	GCA_018384745.1_genomic_JAHAYH010000079.1_4	0.719	GCA_001439635.1	d__Bacteria;p__Bacillota;c__Bacilli;o__Bacillales_A;f__Planococcaceae;g__Solibacillus;s__Solibacillus cecembensis	2	0
-	GCA_001439915.1_genomic_LMBW01000007.1_187	MTHRISSLVCFSVAHVSTTYVPLLKTAPPRSFDAQDVLVSAMPQDVAFLTTWSFSSSFLNPYSTTYRTLFFFIRQFYRYQLLFCHIFAILLVSLKRITDQLYTERRFENVSTRERNKKGIITMKNLVILGGGYGGMRILLRLLPNQLPEDIQITLLDRVPYHSLKTEFYALAAGTISDSHVRVTFPEHPRLHVKYGEVTGVDINEKLIHIKDEESIMYDDLVIGLGCEDKYHNVPGAKEFTCSIQSIDNARETNQRLNNLPAGATVSIVGAGLSGVELASELHESRPDLQIKIFDRGNHILSAFPEKLSVYVENWFDKNEIEIINNSNITRVEENVLFNNDQPVQSDVVVWTAGIQPNKVIRDLDVEKDGGGRVVLTTQHNLPNDEHVYVVGDCASLPHAPSAQLAEGQAEQIVQVLLKRWKGEAPPTEFPKIKLKGVLGSLGKKEGFGLVAEHPLTGRVPRMLKSGVLWMYKYHNG	Clade B (NDH-2B)	Non-NCP	477	0.413	partial=00	0	bmet:BMMGA3_14190 yutJ; NADH dehydrogenase-like protein YutJ	GCF_019720915.1_genomic_NZ_JAHKSI010000001.1_2391	0.682	GCA_001439915.1	d__Bacteria;p__Bacillota;c__Bacilli;o__Bacillales;f__Bacillaceae_L;g__Ferdinandcohnia;s__Ferdinandcohnia humi	2	0
-	GCA_001439915.1_genomic_LMBW01000007.1_190	MRKPKIVVLGAGYGGLTTVVNLQKTLGVNEAEITLVNKNDYHYETTWLHEASAGTLQADQVRYQVEDIISGHKVKFVKGSVAKIDTEGKRVILEDDSQVEYDYLVVALGGESETFGIKGLKEYAFTISNVNTARQIKEHIEYQFATYNTEEEKDDSRLTIVVGGAGFTGIEFLGELVNRVPELCRDYDVDQNKVKIICVEAAPNALPGFDPELVEYAVNHLEKKGVEFKIGTAIKEGTPEGIIVGKDDVTEEIKAGTVVWAAGVRGNSVIEASGIEAMRGRVKVDKQLRAPGHDNIFFAGDSSLFINEEINRPYPPTAQIAMQQGALVAKNIAVLVRGQGELGEFAFDNKGTVCSLGEHDGIGVVFGRKIWGSKAAFMKKVIDNRALFVVGGPSLVLKKGKLKFL	Clade A (NDH-2A)	Non-NCP	405	0.393	partial=00	0	afl:Aflv_2402 NADH dehydrogenase, FAD-containing subunit	GCF_011008565.1_genomic_NZ_JAAIWK010000004.1_199	0.585	GCA_001439915.1	d__Bacteria;p__Bacillota;c__Bacilli;o__Bacillales;f__Bacillaceae_L;g__Ferdinandcohnia;s__Ferdinandcohnia humi	2	0
-	GCA_001465115.1_genomic_CP013614.1_2881	MTKQKIVVVGAGYAGVSATKFLAKKLKKDSDVEITLIDRHSYHTMMTELHEVAGGRVEPSAIQYDLQRLFSRKKNVTLVTDTVTGIDKDKKVVQTKLGSYEFDQLIIGMGGEPNDFGTPGVKEHGFTLWSFENSLKIREHILETVEKAAIEPDPEVRKAMLTFVVCGSGFTGIEMVGELIDWKDRLAKDFKLDPNEFTLMVVEAMPTILNMLSRNDAAKAERYLEKKNVKLLLNAPIVEVAADHIKLKDGSTVPTHTLIWTAGVKATSDAADFGLESARGNRLIANEFMQAKGYEDKNIYIVGDLVYYEEFPETPTPQIVQAAEQTGHTAAANIVADIKGSEKHKFKGNYQGFMVSVGAKWGVANLFDKIHLSGFLAIIMKHIVNLKYFFDIRSGYYMFQYIMHEFFHIKDDRNVTRGHSSRYGNVLWSVPLRVFYGMVWLVESMKKIVGTGDYLKPSTWFGDGSWFTDKVAFPFPWLQEQVTTGASAAGGGAEATETTAKAAQFGLSYAYGEEPMQVFDHMPKWFESVMKFMMPNQEVALFMQKFMTIVEVLIALALIAGLFTWLSSAATIGLTIAFCLSGMFYWVNIWFIFVAFALMNGSGRALGLDRWVIPWVQRTLGKWWYGTPKSRYGSK	Clade D (NDH2-transmembrane)	Non-NCP	635	0.394	partial=00	0	ess:ATZ33_14085 NADH dehydrogenase	GCF_900604485.1_genomic_NZ_UWOP01000001.1_1222	0.751	GCA_001465115.1	d__Bacteria;p__Bacillota;c__Bacilli;o__Lactobacillales;f__Enterococcaceae;g__Enterococcus;s__Enterococcus silesiacus	2	0
-	GCA_001465115.1_genomic_CP013614.1_69	MSKHVVILGAGYAGLRALHELQKGNSELKITLVDQNDYHFEATDIHEVAAGIQTSERITYPIKDVVKSACTTFVQGRVEKIDSENQLVHLKDQEAISYDYLIVALGYESESFGIPGVEEFSLKMVDIPTSEKVYQHLTEQMKAYKETKDENCLKIVVCGAGFTGIELLGSLHEGKKKLAEIAGVEPEKIQLYCVEAVTRLLPMFSEKLGGYGIDHLKKWGVNFLVGKPIKEIKQDTVVYLDNAETNELNELQAKTIIWTTGVSGSHVVGDSGFAAKRGRVMVNPDLTDADHNNVYIIGDCSAVMDKESNRPYPTTAQISLKMGEHAGKNIKAQLKGEATKEFTFKSLGSVASIGNSHAFGEVGKIEVKGYPASVIKKAIMDRSLFETGGIKEMLAKGRFDFYR	Clade A (NDH-2A)	Non-NCP	403	0.369	partial=00	0	ess:ATZ33_00345 NADH dehydrogenase	GCA_031261705.1_genomic_JAISJD010000014.1_23	0.643	GCA_001465115.1	d__Bacteria;p__Bacillota;c__Bacilli;o__Lactobacillales;f__Enterococcaceae;g__Enterococcus;s__Enterococcus silesiacus	2	0
-	GCA_001512435.1_genomic_LFRS01000040.1_27	MSRNIIILGAGYGGIAATQQLNKLLKNNDDFTITLINNSPYHVLLSGIHEVAGNRIDSEGVQISLDELFSSTKVNIIEDHITDIDFTAKTLQSDRYVYKYDYLVLATGSKANDRQVKGINEYAFTLWSLEDAEKIKKHIHSCFHEARLATDTKNRKELLSFAIIGGGFTGVEMTGELLEWTSSLCRQYDIPEEEVRLFLVEGLDRILPNFKERLADKASSYLKKRGVQLKLGSFVKEVKENGLILDSGEEIASRTVIWNCGVTASDIAGKLNLQSEKDGRIKVNEYLQTLDYPEVYAIGDNAATPWNDKRILPALVEAALQTGKTAAINIAADINGQTKEKIKAKLHGIMVSIGGRYGIADLMGISLRGWPANFMKHMVNIHYLLTIGGLKNGAKYTLDYLETQGQGNGLASRILGHISQRGYSLFFAILRIFLGTRWLLSALDKLNSGWLIYSDKLVAGASTSPIGPNPVGWYVDFMEAVVFPNAIIFQYMITLGELALGIALLLGIFTPLAALGSAFMSINFFLSGFYPENPTLPWWLFSSLAVIGAGRALSVDYYLLPWLKKIIWRNRKGKSEDLKKVVKHP	Clade D (NDH2-transmembrane)	Non-NCP	585	0.402	partial=00	0	hals:D7D81_06270 DoxX family membrane protein	GCF_000020485.1_genomic_NC_011899.1_1535	0.623	GCA_001512435.1	d__Bacteria;p__Bacillota_F;c__Halanaerobiia;o__Halanaerobiales;f__DTU029;g__DTU029;s__DTU029 sp001512435	1	0
-	GCA_001512555.1_genomic_LFSK01000004.1_17	SGFLDENNNLYPAMVENAIQTGNGVARNILNDIRGEEQSKIQVKMHGIMVSVGNYFAVSEIMGRSLGRWLSIIMKFMVNIHYLWTITGFRGPAVYLYHEILNRKQRKNLIEKHYTTNMRAWWTTPLRLFLGGMWLYEGIKKALEGWFTNPKLAEFLGMAGDSHSAATGSALYITKIEETFSIKTGIINFLLGVESKVVDGTAISAVEFAKVDLFHFGDFNLIPWFLRNVVLANDGVAMFFQILVVILEIGIGLMLLGGALSFVASAVSLGLLTMFVTSTGLYIDTWWMVFASIAVMGGAGRAFGLDYYLIPWLNNVWESWRKNRRLRLFFKGGLDRWD	Clade D (NDH2-transmembrane)	Non-RCCP	338	0.496	partial=01	0	cthd:CDO33_04940 pyridine nucleotide-disulfide oxidoreductase	GCA_023415825.1_genomic_JAEZJF010000006.1_259	0.682	GCA_001512555.1	d__Bacteria;p__Bacillota_A;c__Clostridia;o__DSM-8532;f__DSM-8532;g__Thermoclostridium_A;s__Thermoclostridium_A sp001512555	2	0
-	GCA_001512555.1_genomic_LFSK01000182.1_1	MSKKVLIVGAGYAGIEAALTLNKKKKKDRIDITLIDKNPYHTLLTEIHEVAGNRVSEEAVRIPLKSIFKYTGVNLVMDEIRDFDLDNNTLRSEKNAYHYDYLILAMGSSPNFCGISGLEEHAFTLWSFDDAVRIREHIKKTFILAEQEKDPEKRKRLLTFVVAGAGFTGVEMIGELAIWSRSLCKEHNIPREDVRLVIVDMMPRILNTLNEKNAAKAHKYMEEKLGIEIMTSTKILEATEKGLVVEGGFIDTATIIWAAGIRSSESVDGIDVEKLKKASRVVVDEFGRTKHKNVYAVGDLSGFLDENNNLYPAMVENAIQ	Clade D (NDH2-transmembrane)	Non-RCCP	320	0.469	partial=10	0	cthd:CDO33_04940 pyridine nucleotide-disulfide oxidoreductase	GCA_023415825.1_genomic_JAEZJF010000006.1_259	0.706	GCA_001512555.1	d__Bacteria;p__Bacillota_A;c__Clostridia;o__DSM-8532;f__DSM-8532;g__Thermoclostridium_A;s__Thermoclostridium_A sp001512555	2	0
-	GCA_001512695.1_genomic_LFSJ01000027.1_25	MEKKVKIVVLGGGFGGLTAAQSLDRYLRKNRNVEIILINKTPNQVYLTQLHEIAGNRIPDDGILYSLEAALDQTRVKLVVDEINKIDVKNRRLYGVDNEYSFDYLILACGSEPAFFDIPGMKENAFTLWSHEDAVKIREHIVNMFELASTEEDAEKRKEYLTFVVGGGGYTGIEMIGELVEWVEDLCIDYNIKASEVSLMVVEALPTILPTMSDSLIENATNYLRKKGVQILTNARIVNVTANSLTLESGETVNSRTLIWTGGVRASSLVANSGLELGKRNKVVVNEFMESSEPGIYAIGDNTYYEDKSGNVMPCLVESAIQSAKCAAYNVAAEINNKSKKPLKLKLHGNMVSIGSEYCIAEVMGFKLKGFLASAAKHLADIHYLFGISGFGFIFDYIDHQFFRKTRNKPTVIKHIGVSTSAAWLALLRIFLGYKWLMSGIDKVNSGWLSAGDKLVAGASTAPIGPNTPDWYAQFVESVIYPNAYLFQVMITLGEIALGICFILGLFTVLAAIGSIFMNLNFIISGSGDMWFLVVSIAMLAGAGRSFGLDYYVVPYVSKIIKRFLRRGEIKLT	Clade D (NDH2-transmembrane)	Non-NCP	573	0.44	partial=00	0	toc:Toce_1731 FAD-dependent pyridine nucleotide-disulfide oxidoreductase	GCF_001601575.1_genomic_NZ_LOHZ01000027.1_88	0.604	GCA_001512695.1	d__Bacteria;p__Bacillota_A;c__Thermosediminibacteria;o__Thermosediminibacterales;f__Tepidanaerobacteraceae;g__DTU063;s__DTU063 sp001512695	1	0
-	GCA_001512915.1_genomic_LFTC01000001.1_7	MSKRIVILGAGYAGLEAAKTLHKKLKKQDDVEITLIDQNSYHTLLTELHEVAGQRVEPDSVKVSIQHVLQYTKVKFVQDRITDADLKAKKLFSQDKEYEFDYLIAGFGSEPAFFDIPGIEENAFTLWSLEDAEKLHDHILNMFRKASEEKDPARRKAMLTLAVGGGGYTGVELVGEFIEWVKILCKQYNIDRKEVRLIIVEALPTVLPILNNKLKNKAVRYMEKHGVEILVNSPIVKVDPDSFTIKDGTVIPTKTLVWTGGIQTSSFVKKLGLSVGRRNRIIVNEYCQTLEYPYVYAVGDNMQFTDEKGEVLPPLVETALQSGHTAAVNIAAEILGKEKEVLKPKLHGVMVSVGSSYAVAQLEGMPLLSGIFAIIIKHLVNMHYLFGIGGLELCWKYIGHQFLKNSRKYNFFLQSVLSHARERSFRFWLVPLRIYLGYKWLLSGLDKINNNWWTEAVIGASDATGGATASGATAAADAATAATAEGGLMSLISDHTPDWYAWFVETVVYPNNMLFQRIIVITEIALGIAFILGIFTFLAAIVSIGMNLNFLLSTGLYDWWFIWASFAMLAGAGRVLGADHYLMPWLTHQLRYFQRNRRIHLFKGWRW	Clade D (NDH2-transmembrane)	Non-NCP	607	0.486	partial=00	0	gfe:Gferi_26305 hypothetical protein	GCF_016908415.1_genomic_NZ_JAFBDW010000004.1_130	0.617	GCA_001512915.1	d__Bacteria;p__Bacillota_A;c__Clostridia;o__Caldicoprobacterales;f__DTU083;g__DTU083;s__DTU083 sp001512915	1	0
-	GCA_001513075.1_genomic_LFSE01000111.1_1	MPAKQIIILGAGYGGIEAAKTLHRLLKRRKDAEITLIDQNHYHTLLTELHQVAGHRVESSGVKVAIDHILQYTDVRFVHDRINRIDFEKRKLFSDDSEYSYDYLILAAGSEPACFGIPGMKEYALTLWSLEDAQKIHDHILRMFQLAAKEEDPDKRREMLTFVVGGGGFTGVEMMGELMEWTATLSRQFGIPREEIRLVIIEALSTICPILDQKLSNRIESFFKKHGVEVYTNTPITQVTPDRVSIKSGDSFPTRTLIWTGGVQAKEFVKNFGLTLGKRNRIVVNEYLQTLEYPDVYAIGDIMEFTENGQVLPALVESALQSGACAAKNIAAQISGREMSKFQPKLHGVMISVGSFFSVAQIKGLPMLIGLPATIMKHLVNMHYLFGIGGLELIWDYICHQFLYKARTYNAFIETVIGHIKRRNFTFWLVPLRIWLGIMWLVSGIQKIQAGWFGDWQRLGPGGATDATSSASLISLIGENTPKWYAWIVENIIYPNSLLFQKLITITEIGLGLAFIFGVFTFIAALVSIGMNINFMLSTGLPATNTGLPDLWYIAASIAMLAGAGRTLGVDYYLIPFLRNQLRYFQKNRSIHLFRGWQW	Clade D (NDH2-transmembrane)	Non-NCP	599	0.466	partial=00	0	mas:Mahau_1957 FAD-dependent pyridine nucleotide-disulfide oxidoreductase	GCF_016908415.1_genomic_NZ_JAFBDW010000004.1_130	0.787	GCA_001513075.1	d__Bacteria;p__Bacillota_A;c__Clostridia;o__Caldicoprobacterales;f__Caldicoprobacteraceae;g__DTU074;s__DTU074 sp001513075	1	0
-	GCA_001513105.1_genomic_LFSH01000052.1_11	MSYKVVVIGAGYAGIEAALTLHRKKKKSDNIEITIIDKNPYHTFLTELHEVAGNRIHDDGVTVPLNKIFRYTDVRVIQDEIKNYDFENKKVSSDRCEYSYDYLVIAAGSTPNYYGIPGMKEHSFPLWSLDDAVRIRDHIMDCFIRASQEEDPELRKKLLTIVVGGGGFTGVEVIGEIAVWVKSLCREYGINRSEVSLHLVEALPDILHILKEKNRRKAARYLQKRLKVDIRTNTKITSLDGDKLLFENGDSILTSTVIWTAGVKACDLTNRINVPKGMGCRIEVDEYTAVKGFDNVYAIGDIALFMHEGHALPAMVETALQTGKAAAKNILNSVRGKEKEKLKPKYHGIMVSAGSYFAVAEIMGVSLNRLFAVIMKHLVNMHYYFGIGGFELVFRYLKYEFLYKRQHKPMLEAFITRKTMLLWLVPLRLYLGYYWLNEGINKAKDGWFVIKMLAGRAPDAQATASLTEEGHKVFRIVSENTPQWYEWIVENIILQYPMFFQYMIVIAEIGLGLAFITGTLTIPAAVAGLGMNINFLLSTGMYPETYWLIPAQIAMFQDAGKSFGVDYYLMPYLMRQWRYFVRNRKIKLTLFRE	Clade D (NDH2-transmembrane)	Non-NCP	593	0.464	partial=00	0	csd:Clst_2489 NADH dehydrogenase FAD-containing subunit	GCA_001513105.1_genomic_LFSH01000052.1_11	1	GCA_001513105.1	d__Bacteria;p__Bacillota_A;c__Clostridia;o__DSM-8532;f__DSM-8532;g__Thermoclostridium;s__Thermoclostridium sp001513105	1	0
-	GCA_001513365.1_genomic_LFTH01000127.1_25	MEREKIRILIVGAGYAGVLTAKKLEKRLRKNRDVEISIVDKNPFHTMLTELHEVAANRVDEHNIRLSLKKIFAGRKVNVIQDKITDIDFNGKTASGLNGSYRYDYLVVATGSRPAFYGVDGAEKNSRTLWSYDDAVALREHILDCFRKASRETAPDEKKKLRTFFVVGAGFTGTEMMGELAEYVPILCEEFEIDRELVSLYLADMLPRAVPNLPEKLSKKIQKRLERAGVRLFLNSDVVKVGEDFIELDCGGERRRVDTDTVIWAAGIESSRLAGALAGKLPAGEHNRLKTDRYLRSLDDQTVYVVGDNLYYVPDGEERPVPQIVENCEQGSAVAAHNIACAVLGKGEMKEYRPKIHGYMVSVGGRYGVAYIGTAKRKIALPSFFAMFIKHFINVVYFVQVLGWNKVFSYLKHEFFTVRHNRSFVGGHFSNKTPSFLLVPLRLWLGAVWVFEGVMKIVDKWLATPKLEGFFGGAAEWFDAILKGAANLPGDGTNTATPTVTGAAYAAADVISSATGAATETAEKVGQVLINFDFLGIFRLIAVSGRELAESALSDFALKLDIPLLNWFIEKLVLPYNGVQLVMQGLIIVAEILIGLSLISGLFTTPSSAFSLVLLFMFACTTGLYFSSFWMVFAAIALLIGAGRIFGLDYYAMPFLKKKWKNLRFVRKLYIYND	Clade D (NDH2-transmembrane)	Non-NCP	674	0.542	partial=00	0	rher:EHE19_014055 NAD(P)/FAD-dependent oxidoreductase	GCA_023435925.1_genomic_JAEZLF010000004.1_10	0.624	GCA_001513365.1	d__Bacteria;p__Bacillota_A;c__Clostridia;o__Oscillospirales;f__Acutalibacteraceae;g__Avimonas;s__Avimonas sp001513365	1	0
-	GCA_001513505.1_genomic_LFTM01000034.1_1	MPAKQIIILGAGYGGIEAAKTLHKLLKKHSDVEIMLFDQNHYHTLLTELHQVAGHRVEPNGVKVAIEHVLQYTNVKFIHDKINRVDLENRKLYSVDREYSFDYLILAAGNEPAYFGIPGMKEHAFTLWSLEDAKKIHDHILHMFQLAAREEDPQKRKEMLTFVVGGGGFTGVEMMGELIEWVATLCRQYKIPREEIRLVIIEALSALCPILDQKLSGKIENFLKKRGVEIYTNTPITQVSPDKVSIESGDSIPTRTLIWTGGIQANEFVKHFGLTLGKRNRIVVNQYLQTIEYPNVYAIGDIMEFSENGEVLPALVESALQSGNCAAKNIAAEILGNEKQKFEPKLHGVMVSVGSFFAVAQIKGLPMLTGIPATIMKHLVNMHYLFGIGGLELIWEYICYQFLYKARTYNAFIETVIGHIKRRNFTFWLVPLRIWLGIMWLLSGIQKVQAGWFGDWEMLGPGGATDATSSASLISLVSDHTPKWYAWIAENIIYPNSLLFQKLITITEIGLGLAFIFGAFTFIAALVSIGMNINFMLSTGLPATSTGLPDLWYIAASIAMLAGAGRTLGVDYYLIPYLRNQLRYFQKNRSFHLFRGWQW	Clade D (NDH2-transmembrane)	Non-NCP	599	0.443	partial=00	0	mas:Mahau_1957 FAD-dependent pyridine nucleotide-disulfide oxidoreductase	GCF_016908415.1_genomic_NZ_JAFBDW010000004.1_130	0.803	GCA_001513505.1	d__Bacteria;p__Bacillota_A;c__Clostridia;o__Caldicoprobacterales;f__Caldicoprobacteraceae;g__DTU074;s__DTU074 sp001513505	1	0
-	GCA_001515955.1_genomic_LOES01000005.1_13	MSDLKKIVILGAGYAGVEAAKVLSKKFKKDHSVEITLIDANPFHTLLTELHEIAGRRTDKESVTVDLYNVFKATKVNVVRDKVDSIDYESKTLTSSKETYKYDYLVLGCGAEPAFFGVEGVKEYGFTIWSLKDALKIREHIENSFQLAKDEKDAARRKELLTFVVAGAGFTGIEVVGELFEWKELLCEKHEIDPKEVSLYNVEALPTILPILRPSLQKKAENFLTKKGVKVLTNSPIVKATPDSIVLKDGQVINTKTLIWTCGVQGNSFAVSTGLTQGKRNRIQVNDYMQSMDKEEVYAVGDNAYYEIDGKPIPQIVETALQTGECAAHNIAAAITKTEKKKLALNTHGFMVSIGSHYCVAELMGTPMSGFIAMAMKHLVNLHYLWGVGGLRLIWNYMLHEFFHMKNNRAFVGGHLAHKTHTSWAILLRMYVGVMWFLEGWKKVQEGWLNPANIKIVSVAGTSAASGAAEAVTAASGAAEAVGEAAASYPTPIFAEPWAIYQWFTDVIVTPNAFLFQSSVVLMEIAIGLALIAGLFTFLASAGSVFLCLNFIISAMAGYEILWYVFASIALMGGAGGAFGLDYYVQPWIKRFWKKTNFARSSYLYFD	Clade D (NDH2-transmembrane)	Non-NCP	607	0.433	partial=00	0	tte:TTE2486 Ndh; NADH dehydrogenase, FAD-containing subunit	GCA_028697435.1_genomic_JAQVFD010000201.1_2	0.825	GCA_001515955.1	d__Bacteria;p__Bacillota_A;c__Clostridia;o__Lutisporales;f__Lutisporaceae;g__BRH-c25;s__BRH-c25 sp001515955	2	0
-	GCA_001515955.1_genomic_LOES01000173.1_2	MGKSTKKVAILGAGYGGVHAAKLLGRAARKGKNINVLLVDKKPYHTLMTELHEVAGNRVDAESVQIDLREIFSASGVQVVTEEIKAIDFKGQKLQADSEGYEYDYLIIGTGAEPAFFGIPGVKENGFSLWSFEDAIRIREHVKDMFDKSRAEKDHNKRRAMLTFVVAGAGFTGIETMGELLEWKRQLCRDYEVDSREVSLIVVEAMCSILPILNEGLIKKSERYLNKHGVEIMTDAPITEVKKESIVLKNGREIPTSTLIWTCGVQGSDFAAKTELTHGGRGRIQVDEYMQSVEYPNVFAVGDNAFYEEPDGKGGKKPIPQIVEAALQTAETAVHNILADIGKSEKKAFKSNYHGFMVSIGGRYAVADIGGTSMSGFMAMALKHMVNIHYQYGVGGFARIWAYIMHEFMHVKERRSILGGHLSAKAPTFWLAILRVYLGVIWLIEGVKKVNEGWLDPGKNFIVTMPKPGDVPLESTDAVTNATQVTQYWPEPILKQPPQIYQWFTRTFIEPNAYLFQLSVVLIEVAIGLALIAGLFTILASLGSIFLCFNFILSAMAGTEILWHIFVGIAMFGGAGRAFGLDYYVIPWLKHWWRRTSWARRTHLYVR	Clade D (NDH2-transmembrane)	Non-NCP	607	0.464	partial=00	0	tte:TTE2486 Ndh; NADH dehydrogenase, FAD-containing subunit	GCA_001515955.1_genomic_LOES01000173.1_2	1	GCA_001515955.1	d__Bacteria;p__Bacillota_A;c__Clostridia;o__Lutisporales;f__Lutisporaceae;g__BRH-c25;s__BRH-c25 sp001515955	2	0
-	GCA_001610955.1_genomic_CP014335.1_2879	MIQVRKPNVVILGAGYGGLMTTVRLQKLIGVNEANITLVNKHDYHYETTWLHEASAGTLHHDRVRYPISDVIDRNKVKFIQDTVTKIIPNEKKVLLENGELTYDYLVIALGFESETFGIKGLKEYAFSIANVDAARQIREHIEYQFATYNAEEEKKEERLTIVVGGAGFTGIEFLGELANRMPELCREYDIDPHKVRIICVEAAPTALPGFDPELVEYAVSQLERKGVEFRIGTAIKECTPDGIIVAKGDDVEEIKAGTVIWAAGVRGSRVIEESGFEAARARIKVDPYLRVPGHEDIFVVGDCSLVIDEETNRPYPPTAQIAMQEGQLCAKNLAVLIRGQGELEPFKPDIKGTVCSLGHDDAIGVVFGKKLWGAKASFMKKVIDNRALYLIGGSSLVMKKGKFKFF	Clade A (NDH-2A)	Non-NCP	407	0.541	partial=00	0	gtk:GT3570_14425 NADH dehydrogenase	GCF_011008565.1_genomic_NZ_JAAIWK010000004.1_199	0.614	GCA_001610955.1	d__Bacteria;p__Bacillota;c__Bacilli;o__Bacillales;f__Anoxybacillaceae;g__Geobacillus;s__Geobacillus thermoleovorans	2	1
-	GCA_001610955.1_genomic_CP014335.1_2885	MRILQRLLPDELPNDIHIILIDRVPYHCLKTEYYALAAGTVSDHHIRVPFPEHPQLVYQFGEVVSIDLDQQLVHLKDGSSVRYDDVVIGLGCEDKYHGVPGAEAHTYSIQSIDKARAAYEALNNLPPKATVGIVGAGLSGVELASELAESRPDLHIKLFDRGERILPMFPKRLSDYVEGWFVEHKVEIVRNSNVTKVEPGVLYNHDEPVKCDVIVWTAGIQPNRVVRELNVEKDKQGRVVLTKRHHIPGYENAYVVGDCASLPHSPSAQLAEAQAEQIVQVLQKRWNGEEPPSEFPPIKLKGILGSLGKKHGFGLLADRPLTGRVPRLLKSGILWMYKHHHGY	Clade B (NDH-2B)	Non-NCP	343	0.581	partial=00	0	ggh:GHH_c30370 yutJ; putative pyridine nucleotide-disulfide oxidoreductase	GCF_019720915.1_genomic_NZ_JAHKSI010000001.1_2391	0.682	GCA_001610955.1	d__Bacteria;p__Bacillota;c__Bacilli;o__Bacillales;f__Anoxybacillaceae;g__Geobacillus;s__Geobacillus thermoleovorans	2	1
-	GCA_001636495.1_genomic_KV440964.1_1240	MKKLVVLGAGYGGMRILHRLLPNQLPSDTEIVLVDRAPYHSLKTEFYALAAGTISDHHVRVTFPEHERLSVKYGEVTKVDMEEKVVHFEDQSTLSFDDLIIGLGCEDKYHDIPGAEEYTYSIQTINKSRKAYQALNDLAANKVVAIVGGGLSGVEIASELRESRPDLTIKLFDRGKIILSSFPERLSKYVQNWFETHGVEVVNGSNITRVEENTLYNHDEPVHCDVIVWTAGIQPNKVVRDLEVEKDGQGRVVLTKQHNIPGHENVYVVGDCASLPHAPSAQLAEGQAEQIVQVLLKRWNGETPPEEFPAIKLKGVLGSLGKKHGFGLVNERPLTGRVARLLKSGILWMYKYHNG	Clade B (NDH-2B)	Non-NCP	355	0.457	partial=00	0	bhk:B4U37_18320 FAD-dependent oxidoreductase	GCF_002019765.1_genomic_NZ_KV917380.1_1152	0.681	GCA_001636495.1	d__Bacteria;p__Bacillota;c__Bacilli;o__Bacillales;f__Bacillaceae_I;g__Sutcliffiella_A;s__Sutcliffiella_A horikoshii_A	2	0
-	GCA_001636495.1_genomic_KV440964.1_1250	MGTVRFVSCLHIYFIKNFIIKGVIHLKKPSIVILGAGYGGLVTAVRLQKMIGVNEADITLVNKNDYHYESTWLHEASAGTLPADRTRYKISDVIDRSKIHFLHDTVTGINREAKTVALTKGGEISYDYLVVGLGYEAETFGIKGLKEHAFTIANLNVARKIREHIEYQFATYNTEAHRRDDRLTIVVGGAGFTGIEFLGELVNRVPELCQEFDIPKEKVRIVCVEAAPTVLPGFDPELVEYAVNTLERKGVEFKIGTAIKEATEEGIIVAKDEEVEEIKAGTVVWAAGIRGNHLVEDSGFENLRGRVKVDPYLRAPGHEDVFIVGDCSLIINEEINRPYPPTAQIAMQQGEVCAKNLAVLVRGQGELQTFTPDLKGTVCSLGEDDAIGVVFGRKIWGSKASFMKKMVDNRALYMIGGAGLVMKKGKFNVL	Clade A (NDH-2A)	Non-NCP	430	0.43	partial=00	0	bhk:B4U37_18280 FAD-dependent oxidoreductase	GCF_011008565.1_genomic_NZ_JAAIWK010000004.1_199	0.569	GCA_001636495.1	d__Bacteria;p__Bacillota;c__Bacilli;o__Bacillales;f__Bacillaceae_I;g__Sutcliffiella_A;s__Sutcliffiella_A horikoshii_A	2	0
-	GCA_001648575.1_genomic_LQXN01000060.1_76	MKKPSIVILGAGYGGLVTAVRLQKMIGVNEADITLVNKNDYHYESTWLHEASAGTLPADRTRYKISDVIDRSKVHFLHDTVTGINREAKTVALTKGGEVSYDYLVVGLGYEAETFGIKGLKEHAFTIANLNVARKIREHIEYQFATYNTEAHRRDDRLTIVVGGAGFTGIEFLGELVNRVPELCQEFDIPKEKVRIVCVEAAPTVLPGFDPELVEYAVNTLERKGVEFKIGTAIKEATEEGIIVSKEEEVEEIKAGTVVWAAGVRGNHLVEDSGFENMRGRVKVDPYLRAPGHEDVFIVGDCSLIINEEINRPYPPTAQIAMQQGEVCAKNLAVLVRGQGELQTFTPDLKGTVCSLGEDDAIGVVFGRKIWGSKASFMKKMVDNRALYMIGGAGLVMKKGKFNVL	Clade A (NDH-2A)	Non-NCP	405	0.443	partial=00	0	bhk:B4U37_18280 FAD-dependent oxidoreductase	GCF_011008565.1_genomic_NZ_JAAIWK010000004.1_199	0.575	GCA_001648575.1	d__Bacteria;p__Bacillota;c__Bacilli;o__Bacillales;f__Bacillaceae_I;g__Sutcliffiella_A;s__Sutcliffiella_A horikoshii	2	0
-	GCA_001648575.1_genomic_LQXN01000060.1_85	MKKLVVLGAGYGGMRILHRLLPNQLPSDTEIVLVDRAPYHSLKTEFYALAAGTISDHHVRVTFPEHERLSVKYGEVKNVDMEEKVVHFEDQSTLSFDDLIIGLGCEDKYHDIPGAEEYTYSIQTINKSRKAYQALNDLAANKVVAIVGGGLSGVEIASELRESRPDLTIKLFDRGKIILSSFPERLSKYVQNWFETHGVEVVNGSNITRVEENTLYNHDEPVHCDVIVWTAGIQPNKVVRDLEVEKDGQGRVVLTKQHNIPGHENVYVVGDCASLPHAPSAQLAEGQAEQIVQVLLKRWNGETPPEEFPAIKLKGVLGSLGKKHGFGLVNDRPLTGRVARLLKSGILWMYKYHNG	Clade B (NDH-2B)	Non-NCP	355	0.453	partial=00	0	bhk:B4U37_18320 FAD-dependent oxidoreductase	GCF_002019765.1_genomic_NZ_KV917380.1_1152	0.676	GCA_001648575.1	d__Bacteria;p__Bacillota;c__Bacilli;o__Bacillales;f__Bacillaceae_I;g__Sutcliffiella_A;s__Sutcliffiella_A horikoshii	2	0
-	GCA_001725215.1_genomic_MEFT01000150.1_8	MKNIVIVGAGYAGVLTAKKLGKKFRKDPDVTVTVIDKNPFHTMLTELHEVAACRVEEDSIRISYEKVFAGRDVRFVHDYVESVDFEGKSVRCKNGAYAYDYVVIAAGSKPTYFGVPGAEAYTYPLWSFEDAVRLKERTHQCFVKASAELDEAEKRKLLTFYVVGAGFTGVEMIGELAEYVPVLCDRYEIDPSYVSLCNVDALPRVVPNLPEKLSAKIQRRLEKMGVNVILGASVVEIGEDFIDIVSNGNRTRNTAGTVVWVAGIESSALTQKVGESIPNQRRGRLDADQYLRSVKDENVYVAGDNICFIPEGETMPVPQMVENCEQSADIVAHNIHCALTGKGEMEAYHPKFHGVMVCVGGTPKYMVNLPSFLAMFCKHFINIVYFVQVLGWNKVFSYMKHEFFTIRNRRSFVGGHFSNRTPSFLLVPLRIWLGAVWVFEGVMKIVEGWFKTPMLEGFFGGATTWFTNVLNGTTDAVSSATSAAGGEAVAAAGTVVFNWNILGLFKTIFVSGKPLAESTLADYAFKLDVPVLNWFLNTLVLRQRTAEARGFGDDVKLPVLAKLMLAERFLPRLFDQIAAAAAAAADGKCPDLSALEAAATAKEDTRPAAKPEKPSAKGDDAVKPAPKLEAVKATESALLSEWLSSPAIKAWAAVPTVIGGEDLRPYLFVAKDRKDYFGAASVLGHLAAVVEQLFGGKFAVQGLEADLKRLAPPETAQIFEAVRGRIVGGDSFDTEPPGAAGLAVLVKAHPTLQSSLVDFLEALPRDRLGPWVCGGWEGVLKDGDATQRFDRLLQTWGKEGGAMLKAAATGVLRTRQGAR	Clade D (NDH2-transmembrane)	Non-NCP	819	0.592	partial=00	0	cce:Ccel_1112 FAD-dependent pyridine nucleotide-disulphide oxidoreductase	GCA_001725215.1_genomic_MEFT01000150.1_8	1	GCA_001725215.1	d__Bacteria;p__Bacillota_A;c__Clostridia;o__Oscillospirales;f__Butyricicoccaceae;g__SCN-57-10;s__SCN-57-10 sp001725215	1	0
-	GCA_001797185.1_genomic_MGOS01000054.1_14	MSDTKKIVILGAGYAGVEAAKVLNKKFKKDNNVEITLINSNPYHTLLTELHEIAGQRTHKESVMVDLYSIFKATKVNVVRDTVNSIDYKEQVLTSEQGSYKYDYLVLGCGAEPAFFGVEGVQDNAFTIWSLKDALKIRTPVESMFEKARDEKDVMKRRDLLSIIVAGAGFTGVEVVGELFDLKKVLCQKYDINEDEVTLYNVEAMPNILPMLRPALQAKATNFMKKKKVDVMTNAAIVKATPDGIVLKDGREIKAKTLIWTCGVQGNSFVPGTGITPGTGKRNRIQVNDFMQSMDYTNVYAIGDNAWYEIDGKPIPQVVETAIQTGECAAHNIHADITKTEKKKFVLNIHGFMVSVGSHYCVAELMGVPMSGFIAMAMKHLVNLHYLWGVGGLKLIWNYLLHEFFHMENNRSFVGGHLSHGTNTAWLVLLRIYVGVLWLIEGIKKVQEGWLVAGNIKIVQVAGTSGASATEATEQAANAVVPILAQPPAFYQWFTDAVVAPNAGLFQFMVVFMEIGIGLALIAGLFTFFASIASLGLVANFVLSAMTGWDILWFVFAAIALMGGSGGAFSLDYYVQPWIKKWWKNRKFAQTSYLYFD	Clade D (NDH2-transmembrane)	Non-NCP	597	0.409	partial=00	0	tit:Thit_2152 FAD-dependent pyridine nucleotide-disulfide oxidoreductase	GCA_028697435.1_genomic_JAQVFD010000201.1_2	0.71	GCA_001797185.1	d__Bacteria;p__Bacillota_A;c__Clostridia;o__Lutisporales;f__Lutisporaceae;g__GWB2-37-7;s__GWB2-37-7 sp001797185	2	0
-	GCA_001797185.1_genomic_MGOS01000063.1_6	MSKDKRIVILGAGYGGVEAAKRLDKELRGNNSVSITLIDKKPYHTLMTELHEVAGARVEADSVQVRLSKIFAGTKVKVVNDVISNIDFQSKQLNSAEGKYQYDYLVIASGAEPAFFGVEGVKENGFTIWSLEEALKIKQHIVEMFEKASVERNAEKRRALLTFVVAGAGFTGIETVGELAEWKYRLCEEHEIDPEEVKLIVVEAMCNILPILSEKLIKKSEKYLKSMKIDVIVDAPIIKVEKDNIKLKDGSNIKTSTLIWTCGVQGSQFGASLGLTMGKRNRVQVNEYMQSTDYPNVYLVGDNAYFEEDGKPMPQIVETAMQTGETAAHNIAADINGKEKKPFKSNYHGIMVSIGSKNAVSNVMNVETSGFAAMGTKHMVNLHYLWGVGGFRQVVAYIMHEFFDVRDRRSMLGGHLSARTPILWLAILRIYVGVVWLLEGIKKIQDGWLDPTKNFVVILPNASDLPQQTTDAVTSATQITQFWPEPLLKKPLEIYQWFMDAVIAPNPYLFQAGLVLTEIAIGLALIVGLFTVLAALGSLLLSVTFIISALAGKEIFWYIFSGLALLGGGGRAFGLDYYVMPLLKGWWKKTRFARRTFLYTD	Clade D (NDH2-transmembrane)	Non-NCP	601	0.429	partial=00	0	tmt:Tmath_2072 FAD-dependent pyridine nucleotide-disulfide oxidoreductase	GCA_001515955.1_genomic_LOES01000173.1_2	0.615	GCA_001797185.1	d__Bacteria;p__Bacillota_A;c__Clostridia;o__Lutisporales;f__Lutisporaceae;g__GWB2-37-7;s__GWB2-37-7 sp001797185	2	0
-	GCA_001797275.1_genomic_MGOY01000042.1_2	MKNIIIIGAGYSGVLIAKGLAKRFKKDPNVSITIIDKNPFHTMLTELHEVAAGRVEEESIRMSLRQIFDGRRVNVVTDTVESVHFTNKTVICNKNSYSYDYIVIAAGSKPTYFGVPGADKYAYTLWSYDDAIKLRDKITNCFRLASSESDLDKKKKLLTFYVVGAGFTGVEMVGELAEFVPISCDKYEIPRELVTICNVDFLDRVVPTLPEKLSAKVLRRLIKMGVTVKLKTKVVEIGEDFIEVEHEGEQIRRESSTIIWVAGIESSEITNKVSKEIPTSNRGRLLSDKYLRSTQDESVYIVGDNLCFTPEGEKMPVPQMVENCEQSAHTAAHNIYSTISGKGELEEYKPKFHGVMVSVGGRYGSARVGTSKHMFNLPSFLAMFTKHFINIVYFIQVLGWNKIASYIKHEFFTIRNKRSFVGGHFSNRTPSFLLVLLRMWLGAVWIFEGVMKIVEGWLKTPMLEGFFGGANSWFNSIINGTTSDAVTSATGSTGGEVVEKVETLIFNLDFLGLFKAIFVSGAELAKSTVADFAFKLDIPLMNWFIDKIILPNDWVQLAMQIFIVVSEILIGLSLLGGLFTTPSSTFSIVLLFMFTCTTGLYLSSFWMIFAAIALLFSGRVFGFDYYTTPWLKKGWKKIRWVRRSYLYHD	Clade D (NDH2-transmembrane)	Non-NCP	649	0.431	partial=00	0	rher:EHE19_014055 NAD(P)/FAD-dependent oxidoreductase	GCA_001725215.1_genomic_MEFT01000150.1_8	0.669	GCA_001797275.1	d__Bacteria;p__Bacillota_A;c__Clostridia;o__Oscillospirales;f__CAG-382;g__GWF2-38-85;s__GWF2-38-85 sp001797275	1	0
-	GCA_001897605.1_genomic_MKTL01000004.1_105	MADKKRILILGGGYAGVKAGKTLHKIFKNDDSVEITLIDKKPYHTLMTELHEVAGHRTEPHAIQIDLRKVFAARKVKVVTDTITNVDFEGKKLVSERKEYPFDYLILAAGSDSNSFGIEGVDQHAFTLWSYEDAVTLRAHIEKMFQMAAVEENEAKRKQLLTFAVVGGGFTGVEMVGEIGEAKDHLAEKYGVDKKEVTIYNIEATPRILNTLKDERQIAKVENRYKKLGIELLKNAALVKATEEGFELKDGRFISTKTLIWGAGIKVSNFVGKLGLEAGRGGRVIVNKFMQTNKYDYVFMAGDNAHYEDKDGFLPQIVEAAEQSGHTAALNIGNLIQNKPLHEHKQNYHGFMVSIGSRYAVSDNNGLKFNGWLAVLVKHMVNFYYLFMVAGLAQLFEYMQNEFFKVKNRRSFVGGHFSKASPNFFLMPFRVFLGVMWLIEGLNKIDEGWLVEAKMYASDAVTQASENAEAAVDAAKPLIEKVPGVVQWAIDNIIAPHAVLFQTGMVFMEIIFGLMLIAGLFTFIASIATTFMTVGITLTGMSDASILWFFFGGIAMIGGSGSALGLDYYVLPVLKKWWKKTPFAKKSYLYFH	Clade D (NDH2-transmembrane)	Non-NCP	592	0.373	partial=00	0	alka:J0B03_02540 NAD(P)/FAD-dependent oxidoreductase	GCA_002452745.1_genomic_DKFC01000033.1_2	0.743	GCA_001897605.1	d__Bacteria;p__Bacillota_A;c__Clostridia;o__Peptostreptococcales;f__Acidaminobacteraceae;g__Fusibacter_C;s__Fusibacter_C sp001897605	1	0
-	GCA_001938995.1_genomic_MKZN01000017.1_38	MTLFRFAANLKKVDVIPVNKPKIVVLGAGYGGLMTVTRLTKQLGTNDADITLVNKHNYHYETTWLHEASAGTLHHDRCRYQIKDVINSSRVNFVQATVESINKEEKKVVTSNGELSYDYLVVALGAIPETFGIAGLKEYAFSISNINSARQLREHIELQFATYNTEAEKRPERLTIVVGGAGFTGIEFLGELGNRVPELCKEYDIDQKDVRIICVEAAPTALPGFDPELIDYAMNYLEGKGIEFKIGTAIKECTPEGIIVGKDDDTEEIKAETVVWAAGVRGNPIVEEAGFENMRGRVKVSPDLRVPEHDDVFIIGDCSLIINEEINRPYPPTAQIAMQQGETVAKNLAALLKNGSLESFKPDIKGTVASLGENDAVGVAFGKKLQGTKASAMKKIIDNRSLFMVGGPGLVLKKGKFKFF	Clade A (NDH-2A)	Non-NCP	420	0.41	partial=00	0	bpus:UP12_15120 NADH dehydrogenase	GCF_011008565.1_genomic_NZ_JAAIWK010000004.1_199	0.6	GCA_001938995.1	d__Bacteria;p__Bacillota;c__Bacilli;o__Bacillales;f__Bacillaceae;g__Bacillus;s__Bacillus pumilus_G	2	0
-	GCA_001938995.1_genomic_MKZN01000017.1_45	MKNLVLIGGGYGNMRVLHRLLPNQLPQDVTITLIDRNPYHCLKTEYYALAAGTISDQHIRVTFPEHPKLDIQYGEVEKIDIENKQILFSDREPIPYDDTVIGLGCEDKYHHVPGAKEHTYSIQTIDQSRHTSNKLNNLSAGATVGIVGAGLSGVELASELRESRSDLNIILFDRGELILSSFPNRLSLYVQKWFEENDVQIINCANITKVEEDMVYNHDEAIEADVIVWTAGVQPSKVVRDMDVEKDAQGRVILTPHHNIPEDEHVYVVGDCASLPHAPSAQLAEAQAEQIVQTLQKRWKNEPLPEAYPQFKLKGVLGSLGKKSGFGLVADRPLVGRVPRLLKSGLLWMYKHHNG	Clade B (NDH-2B)	Non-NCP	355	0.434	partial=00	0	balt:CFN77_15485 NAD(P)/FAD-dependent oxidoreductase	GCF_002019765.1_genomic_NZ_KV917380.1_1152	0.645	GCA_001938995.1	d__Bacteria;p__Bacillota;c__Bacilli;o__Bacillales;f__Bacillaceae;g__Bacillus;s__Bacillus pumilus_G	2	0
-	GCA_002155105.1_genomic_MUZD01000005.1_160	MSKKNIVVVGAGFAGVAAAKKLSRHFKKNPDVLITLIDKHSYQTYMTELHEVAAGRVQPDAIQYDLQRLFSRNRNVDIVTDEVTHVDREAKVVTTSSHSFNYDYLILAMGGEPNTFNVPGVDENGFTMWSWEDANKIRRHIQDTVEAASNEHNDEKRKAMLTAVVSGAGFTGVELVGDLMEWKDQLARANKLDPAEFSLYLVEAAPQILGVVTEKEQQKAEKYMLKKGIQIIKGNGVANVKKDSVELSDGTVIPTHTLIWTAGVKANTDAAAYGIEQARAGRLVANKYMEAKDSEGVYLAGDLVYYEEPDKNNAPVPQIVQSAEQTGHTAAANIIASIEGTEKHEHKGTYQGFMISIGSRYGVAYLMDKIHLSGFIAMLVKHIVNLFYFMTIGSGYYFVQYIYHEFFHIKEKRNIFRGHLSRLGNVLWALPLRVFYGSMWTWEAIKKIYGLYGTTSWFGDEIVLPFAWLKEATTGASEAVTDTAAAVSHPVFGLSYAYGEEPMMVFKEAPEWFNSIMQVMIPNPEMALFFQKFMTIVELLIGLAIIAGLFTFLANAATIALVISFALSGMFYWVNMWFVPVAIALMNGSGRAFGLDYYVIPWIQKKLDNWWYGKTKSIYRPGIGQ	Clade D (NDH2-transmembrane)	Non-NCP	625	0.486	partial=00	0	jeh:EJN90_05660 NADH dehydrogenase FAD-containing subunit	GCF_025150565.1_genomic_NZ_CP102283.1_1592	0.622	GCA_002155105.1	d__Bacteria;p__Bacillota;c__Bacilli;o__Lactobacillales;f__Aerococcaceae;g__Trichococcus;s__Trichococcus shcherbakoviae	1	0
-	GCA_002159065.1_genomic_LZRV01000037.1_13	MEMNGIPKIVILGAGYSGIMTALRLQKELNYNEADVTLVNKHDYHYFTTQLHMTAAGTDNPENNRVSILKLIDEFKIDFVKSTVVQIRPQDRRVILEDGTLSYDYLVIALGGESETFGIPGLAEYALTIRSINSTRLIREHIEYQFARFKREPHRTDLLTIVVGGAGFTGIEFVGELADRVPELCRQFDVDPSLVKIINIEAAPTVLPGFDPELVEYGMRVLERKGVTFRIGTPIRECTPDGVIVGDGEEIKAATVIWTGGVRGNRLVEEAGIETVRGRVKVDEYLRAPGYDNIFVIGDCSLVFNEEGKPYPPTAQIAVQQGVNCAQNLVACIRNQALKPFRYQHKGTLASLGKGEAIGIAFGRKYRGRTAAWMKKVNDLRYLFVLGGIMLVLRKGRFI	Clade A (NDH-2A)	Non-NCP	399	0.612	partial=00	0	coh:EAV92_01490 NAD(P)/FAD-dependent oxidoreductase	GCF_021608135.1_genomic_NZ_JAKIHL010000001.1_90	0.636	GCA_002159065.1	d__Bacteria;p__Bacillota;c__Bacilli;o__Paenibacillales;f__Paenibacillaceae;g__ZCTH02-B3;s__ZCTH02-B3 sp002159065	2	0
-	GCA_002159065.1_genomic_LZRV01000146.1_4	MKQIVVLGGGYGGVLTAKKLAKRLKKRRDVRIVLIDKNPFHTLLTELHEVAAGRVDESNIKIGLKDIFGGFRNVDVVQDNIVNADFAARTLTGERQTYTYDYLVIGTGSKPTYFGIPGAEQFAFSLWSFGDAVRLRDHTMNMFRQAACETDPAKRRELLTFVIVGGGFTGVEMAGELAEFVKRLCKENGIDEQDVTIHLADMLPTILPNLPKPLIEKAVKRLNRMGVVISTNSPITEVRENGVTVGGRDIASRTVIWTAGIEGSDLAGTIDADKQARNRIITNDKLQLPNHDNVYVVGDNIFYIPEGEEKPVPQMVENAEHSAPLVVHNIVADIAGGTKKSYKPAFHGMMVSIGSRYGVASVGTPKRRMNLTGFWAMAVKHLINMWYLLQVAGFYKVWQYKLNEFFRVKDNRSIFGGHFAQRSPNFWLVPLRVFVGWMWLKEGLAKLPKVLENPGNIFLIPAKAADGLSGASQQAADAVSGASQAAEAAAEALPVPEWIRGIVDWSMELMFYKADGSFTALAPVFQTAMVLGEVIIGVLLIAGLFSAPAAVASVLMGLMIWSSGM	Clade D (NDH2-transmembrane)	Non-RCCP	565	0.622	partial=01	0	gym:GYMC10_0402 FAD-dependent pyridine nucleotide-disulphide oxidoreductase	GCF_002240225.1_genomic_NZ_CP022584.1_3259	0.586	GCA_002159065.1	d__Bacteria;p__Bacillota;c__Bacilli;o__Paenibacillales;f__Paenibacillaceae;g__ZCTH02-B3;s__ZCTH02-B3 sp002159065	2	0
-	GCA_002159075.1_genomic_LZRT01000090.1_20	MAKILILGGGYGGIMTAVTLQKKLHYNEADVTLVNENSYHYFTTELHMPAAGTYHHNRVRVPIKSLLNENKIRFVQGRVAAINLPSQQVELENGESLDYDYLVIALGSAPETFGIPGLLDYAYGIRNINTVRMIRQHIEYMFAKYANEPERLELLTFIVGGAGFTGIEFVGELADRVPELCREYDVDRELVKIYNIEAAPQALPGFDPELVEYAVKVLENKGVTFLINTPIKECTPEGVILGDGREIKAGTVIWTGGVRGNAIVENSGIETMRGRVKVDEYLRAPGMENVFVIGDCSLIFNGEGRPYPPTAQMATQQGKALANNLVALLRGSRMEPFQYRHRGTIASLGKGEGIGMIGKRKLFGSSAAFMKKVVDNRSLFMIGGLSLVLKKGKF	Clade A (NDH-2A)	Non-NCP	394	0.538	partial=00	0	anx:ACH33_03495 NADH dehydrogenase	GCF_021608135.1_genomic_NZ_JAKIHL010000001.1_90	0.665	GCA_002159075.1	d__Bacteria;p__Bacillota;c__Bacilli;o__ZCTH02-B2;f__ZCTH02-B2;g__Bacillus_BB;s__Bacillus_BB thermozeamaize	1	1
-	GCA_002159155.1_genomic_LZRQ01000121.1_7	MKIRVLGAGFAGVRAALDLDRLLGGRGAEISVINRDRYHELITEVYRPAAGRDVKVLAVPLEDIFAGTSVEVVQGTVTDIRLRERQVVLDRERVLKFDRLVVALGSEPEYFAIPGLRENSLPLNSLNSAENIRRHIDAMLARAAGQQDPERRRALTTVVIAGAGLTGVELAGELADQRPALARRHGLQPEEIRIIAVEAAPDILPGFDQASIDAATNALVRKGVSLILGSPLQAVEPGAVVLADGNRVEARTIIWSGGVRANRLIEKCFTTRTRGRAVVNSYLQSVDEPSVYVVGDAALAINPRTGQPMPPTAQHAVQQGRLAAYNIWAELKGRPLRGYRARTAGTLATVGTDAGLARIGPVTLFGRFPVIVKDLNTWRYILSLGGPRLLLKVLWRHGRLRWARA	Clade C2 (NDH-2A)	Non-NCP	405	0.662	partial=00	0	pib:BBD41_10450 pyridine nucleotide-disulfide oxidoreductase	GCA_002159155.1_genomic_LZRQ01000121.1_7	1	GCA_002159155.1	d__Bacteria;p__Bacillota_G;c__Limnochordia;o__Limnochordales;f__ZCTH02-B6;g__ZCTH02-B6;s__ZCTH02-B6 sp002159155	1	1
-	GCA_002189105.1_genomic_NIOB01000003.1_111	MKKIVILGGGYGGVLTAKKLAKNFKKNDDVQIQLIDRNPYHTMLTELHEVAANRTSEDAVKMDLKKIFAGLKVEVVLDEVEHIDFNARSLQGKRASYAYDYLVIGTGSKPTFFGIPGAQENSYTLWSYDDAVKLKERFRQMFTEASKETDKTIRREKLSFVVVGAGFTGVELIGEMAEYRRELCREFFIEESEVRMVVADMAPKILPLLPDKLIAKAEKRLKKMDIEIIVGKQITGVSETGVDLGGDKLVARTVIWTAGVEGADILDNLDVQQKGRKRIETNAYLQSLDHENVYVVGDNIFFIPEGEERPVPQMVENAEHAAPLIAHNLTADIKGGTKKEYKPAFHGTMVSIGSRYGVANVGLPGKFFSLTGFFAMFSKHAINVLYLFTVLGFNKVWTYLMHEIFHAHDRRTLVGGHFSKRSPNFWLVPLRVFVGWMWLHEGWDKLQKVIDDPNKIFLIPPDPSADVVSAASEAVGNVATAVDAQAAASAVENAGQAVQAIPVPHFISNMVSSMMDLMFYTGDGGYTWLATAFQIGMVAAEIIFGLMLIAGLFSAIASIATIGMGLMIWSSGMAPTDMWWYWFAAFALIGGSGSVFGLDYYVLPWLKKHWKKTWFAKRWYLYTDD	Clade D (NDH2-transmembrane)	Non-NCP	625	0.534	partial=00	0	saca:FFV09_13625 DoxX family membrane protein	GCF_002240225.1_genomic_NZ_CP022584.1_3259	0.678	GCA_002189105.1	d__Bacteria;p__Bacillota;c__Bacilli;o__Paenibacillales;f__Paenibacillaceae;g__Saccharibacillus;s__Saccharibacillus sp002189105	3	0
-	GCA_002189105.1_genomic_NIOB01000004.1_65	MKNLVILGGGYGGLTILDELLDHLPSDVNVTLIDRLPFMGLKTEYYALAAGTVSDHKLRISFPDHPRMTKHFGTVEQIDIEGKKVMLQNDEPVPYDQLVVALGCTDNYHGVPGADEFTYSIQSLHASRRTNDKLSSMKPSAHVHIVGGGLSGIELAAELRESRHDLQITLLDRGDRLLSSYQPRISRYVQEWFKKHDVEICHKVSISRVEEGALYNGDELMHTDAVVWTAGIQPVEVVQKMNVTKDRSGRVVVNEYSQIPDHPEIFVCGDCASLQFAPSAQAAEAQGEQIAHVLLAFWKNEKPKLKPIKLKGMLGSLGQKAGFGLNVIGDTSITGRVPRLLKSGVLWMSKHNLG	Clade B (NDH-2B)	Non-NCP	354	0.558	partial=00	0	saca:FFV09_06495 NAD(P)/FAD-dependent oxidoreductase	GCF_017874615.1_genomic_NZ_JAGIKV010000009.1_130	0.597	GCA_002189105.1	d__Bacteria;p__Bacillota;c__Bacilli;o__Paenibacillales;f__Paenibacillaceae;g__Saccharibacillus;s__Saccharibacillus sp002189105	3	0
-	GCA_002189105.1_genomic_NIOB01000004.1_77	MNSIPKIVILGAGYGGILAAQNLQKKLKNNEADVTLVNRHDYHYFTTELHMPAAGTQPDSKTYEKISNLIDEFKIDLVKSNVTAIKPEERQVVLEDGTLSYDYLIIALGGDPETFGIPGMKEHAFSIRSINSVRAIREHIETQFKEYKKDNDATRLNFVVGGAGFTGIEFVGEMANRLPELAKQYGIDPAKIGLYNVEAAPSALPGFDPELVTYAMDTLTKKGVTFRIGVPVKACDENGVTIGEGERIESKTVVWTGGIRGNHLIEDAGFEAMRGRVKVDEFLKAPGHENVFIIGDGSLMIGPEGRPYPPTAQIAMQQGERVAKNLIATIRGQQPEKFVFSNKGTVASLGKGEAVAVVAGKKIKGWPAAQLKKVVDARYLFIIGGMGLVLKKGRFL	Clade A (NDH-2A)	Non-NCP	396	0.532	partial=00	0	saca:FFV09_06440 NAD(P)/FAD-dependent oxidoreductase	GCF_011090185.1_genomic_NZ_JAAFGS010000005.1_178	0.967	GCA_002189105.1	d__Bacteria;p__Bacillota;c__Bacilli;o__Paenibacillales;f__Paenibacillaceae;g__Saccharibacillus;s__Saccharibacillus sp002189105	3	0
-	GCA_002243705.1_genomic_CP020815.1_985	MIHEKMLLFCHNFAILLVVEFYQKGKASMRNLVLLGGGYGNMRILLRILPNLPEHIHITLIDRIPYHCLKTEYYALAAGTISDQHIRVPFPEHPRLSYVFGEVQKIDLHHEVVHLQDGTCIPYDDLVIGLGCEDKYHGVPGADIFTYSIQTIDKARETYQKLSNLPPHSIVGVVGAGLSGVELASELVESRPDLHVKLFDRGTRILSMFPERLSHYVEQWFHSHGVELIRQSNITKVEEHTLYNHDEAIHCDAIVWTAGIQPNRVVRELNVEKDNQGRVVLTPRHHIPNIENVYVVGDCASLPHAPSAQLAEGQAEQIAQVLQKRWKGEEPPSEFPPIKLKGVLGSLGKKHGFGLVADRPLTGRVPRLLKSGVLWMYKYHNGY	Clade B (NDH-2B)	Non-NCP	383	0.438	partial=00	0	afl:Aflv_2409 NADH dehydrogenase, FAD-containing subunit	GCF_019720915.1_genomic_NZ_JAHKSI010000001.1_2391	0.674	GCA_002243705.1	d__Bacteria;p__Bacillota;c__Bacilli;o__Bacillales;f__Anoxybacillaceae;g__Anoxybacillus;s__Anoxybacillus flavithermus	2	0
-	GCA_002243705.1_genomic_CP020815.1_992	MIRLKKPNVVVLGAGYGGLMTVTRLQKMIGVNEASITLVNKHDYHYESTWLHEAAAGTLHHERVRYAIADVIDQSKVKFIQDTVEKINLEQKQVLLQNHEPLTYDYLVVALGFESETFGIKGLKEYAFSIANVNAARQIREHIEYQFATYSTEEEKRDERLTIVVGGAGFTGIEFLGELVNRVPELCREYDVDPNKVRIICVEAAPTVLPGFDPELVEYAVNVLEKKGVEFKIGTAIKECTPEGIIVSKDDQVEEIKAGTVVWAAGVRGSRVIDESGFEAMRGRVKVDPFLRAPGHEDVFVVGDCALIINEETNRPYPPTAQIAMQQGEVCAKNLAVLIRGQGELQPFKPDLKGTVCSLGHDDAIGVVFGKKIWGAKASVMKKVIDNRALYLIGGPTLVAKKGKFKFI	Clade A (NDH-2A)	Non-NCP	408	0.433	partial=00	0	afl:Aflv_2402 NADH dehydrogenase, FAD-containing subunit	GCF_011008565.1_genomic_NZ_JAAIWK010000004.1_199	0.597	GCA_002243705.1	d__Bacteria;p__Bacillota;c__Bacilli;o__Bacillales;f__Anoxybacillaceae;g__Anoxybacillus;s__Anoxybacillus flavithermus	2	0
-	GCA_002261155.1_genomic_NKXN01000089.1_11	MIIVRKPKIVVLGAGYGGLMTVTRLQKMLGQDEANIVLVNKNDYHYETTWLHEASAGTLHHDRVRYNIDSVINRSKVEFIRAEVQDIQTAEKKVILNSGELEYDYLVFALGGESETFGIQGLKEYAFTISNVDAACQIREHIDYQFATYAMETEKKEERLTIVVGGAGFTGIEFLGEITNRVPELCREYDIDYSKVHIYCVEAAPMVLPGFDPELVKYAVTQLEKKGVEFKIGTAIKEATPEGIKVAKGEEEIQEIKAGTVVWAAGVRGSSIIEKAEIENMRARVKVSPDLRAPGQDDIFVIGDSSLIINEEINRPYPPTAQIAMQQGEVCARNLVKLLKGQADDLETFKPDLKGTVCSLGDDDAIGVAFGKKMTGAKASFMKKMVDNRALYMIGGPSLVMKKGKFKFL	Clade A (NDH-2A)	Non-NCP	409	0.401	partial=00	0	bda:FSZ17_18995 NAD(P)/FAD-dependent oxidoreductase	GCF_011008565.1_genomic_NZ_JAAIWK010000004.1_199	0.627	GCA_002261155.1	d__Bacteria;p__Bacillota;c__Bacilli;o__Bacillales_B;f__Domibacillaceae;g__Bacillus_CE;s__Bacillus_CE sp002261155	2	2
-	GCA_002261155.1_genomic_NKXN01000089.1_16	MKHLVLLGGGYGNMRVLLRLLPNNLPEDVTITLVDKVPYHCLKTEYYALAAGTISDHEVRVAFPEHSRLNLVFGAVKEIDLENKRVVLEDQESLPYDDLVIGLGCEDKYHDVPGAEQYTHSIQSIEKSRHTYQTLSNMPARSKIGIVGAGLSGIEIASELRESRPDLNIVLFDRGPRILKDFPERLSKYIHNWFVDHGVTVVNNANIVKVEPKAIYNNEDMYEMDAVVWTAGIQPNIVVRNMNVEKDSSGRVVLSPYHNLPNDEHVYVVGDCASLPHAPSAQLAEEQAEQIVQVLQKRWNNEPLPAELPEMKLKGILGSLGKKQGFGFVADRAITGRVARFLKSGILWLYKYHNG	Clade B (NDH-2B)	Non-NCP	355	0.419	partial=00	0	bvq:FHE72_19630 FAD-dependent oxidoreductase	GCF_002019765.1_genomic_NZ_KV917380.1_1152	0.628	GCA_002261155.1	d__Bacteria;p__Bacillota;c__Bacilli;o__Bacillales_B;f__Domibacillaceae;g__Bacillus_CE;s__Bacillus_CE sp002261155	2	2
-	GCA_002294045.1_genomic_DBEP01000006.1_50	MEKKIVIIGAGYSGILTAKKLAKKFKKNNDVSITIIDKNPFHTMLTELHEVAASRVDEDSIKINLKKVFAGRKVDVKLDTVTDIDFEGKTVTGVNTSYQYDILVLAAGSKPTFYGVPGAEEYSFKLWSYEDAILLKDHIHNTFRKAACEPNEEERRKLLTFYVVGAGFTGVEMVGELAEYVPILCEKFDINKNDVSLYNVDGLSRPIPNLPEKLSGKVTKRLDKMGVKLIMNATVSSVGSDYIELKLDDKTMHNTAGTVIWAAGIQSSDITQDAGKTLELTRGCRIQVDSYLRSVKDENVYITGDNMFYVPEGEECPVPQMVENCEQCADTAAHNIACAVRGQGTMEVYKPSFHGVMVSIGGRYGIAHVGFSNHMFSLPSFLAMFSKHFINIIYFIQVLGWNKIFSYVKHEFFTIRNCRSFVGGHFSNRTPSFLLVPLRLWLGAVWVYEGVMKILEGWFESPKLSDFFGGANAWYNSILNVMNNTSGGTDAVSSGTAAADAVSSATGAVTAAADAVSSATGAVDAVSSATGAVAAAADAVSSATGAAADAVSSATGAVADAVGQVLLNFDFLGIFKVIFVSGKELASSTISDLAFKLDVPVINWFINTLILPHPGVQTAMQVFIVVSEILIGLALLGGLLTAPAAAFSLVLNFMFVTTTGLYLSTFWMLFAGVALLIGGGRIFGLDYYAMPGLKKLWKRIPLVRKLYIYND	Clade D (NDH2-transmembrane)	Non-NCP	711	0.435	partial=00	0	anr:Ana3638_03990 FAD-dependent oxidoreductase	GCA_023435925.1_genomic_JAEZLF010000004.1_10	0.644	GCA_002294045.1	d__Bacteria;p__Bacillota_A;c__Clostridia;o__Lachnospirales;f__Lachnospiraceae;g__Anaerocolumna;s__Anaerocolumna sp002294045	1	0
-	GCA_002298125.1_genomic_DBMJ01000022.1_65	MNNKKHIVILGAGYGGVHAAKLLHKKYKKNDSVEITLIDKNPYHTLMTELHEIAGGRVEKDSVQVDIRRTFHKTKVNVVTDVVSEIDFKNNSLKAELTDYNYDYLILGTGSEPAYFGVKGVQENAFSLWSLEDAIKIREHIKTMFAKASKERNLKKRQAMLTFVVAGAGFTGIEMIGELIDWKKKLCMDYNVAIEDVTLMVVEARDTILPILDDKLAGKAERYLNRKRVQVLKNAPIVESTPTEVVLKDGTRIPTNTLIWTCGVQCCTFAAQSGLKVAKGSCRVITNEFMQPSIEENTFQDNVYVVGDNAYYEETAGKGIPQIVESALQTADTAVKNIVADMENKEKTAFKSNYHGFMVSIGSRYGVANAGGIKSSGFFAIAMKHLINMHYLLGVGGIYLVYKYLCHEFFHIKDKRSIMGGHLSARSSTLFLVVFRMYVGVLWLIEGITKVKDGWLTGDKIYIVKVAGDAASSASTTGAAEAVSSASQGAAAAAAGPVPLLSQPPAFFTSIMDTFVAPYAGFFQACVVLAEIAIGLALIAGLFTFLASLASIFLCLNFILSAMAGKEILWYIFGGIALMAGSGRAFGLDYYVMPWLGSLWDKFRRGKNTPIYAEGNSVNM	Clade D (NDH2-transmembrane)	Non-NCP	620	0.416	partial=00	0	csq:CSCA_4727 FAD-dependent pyridine nucleotide-disulfide oxidoreductase	GCA_002298125.1_genomic_DBMJ01000022.1_65	1	GCA_002298125.1	d__Bacteria;p__Bacillota_A;c__Clostridia;o__Clostridiales;f__Clostridiaceae;g__UBA701;s__UBA701 sp002298125	1	0
-	GCA_002307055.1_genomic_DBTM01000060.1_37	MKKIVILGGGYSGILMAKKLEKKFRNNPDVSITVIDKNPYHTMLTELHEVAASRVDEESIRISYRKVFEGRRIAFIHDTAQAFDFKEKKVRCKKGCYDYDFLVIAAGSRPTYFGISGAPEYAYPLWSYDDAIKLRDRIQYCFRQASSETDEEEKRRLLSFYIVGAGFTGVEMAGELAEYAPVLCDAMEIDRRLVTIYNVDFLPRVVPSLPEKLSDKIQRRLEKMGVTVKLNTKVAQIGENFIALEKDGIKSNDIAGTVIWVAGIEGAAITLLAGETLSSQKRGRLTADSYLRSVDDESVYIAGDNLFYIPEGEKDSVPQMVENCEQSADTIAHNIYSVITGRERKDELEAYQPKFHGVMVSVGGRYGAARVGSTKNMVNLPSFPAMFVKHFINIVYFAQVLGWNKIASYLKHEFFTIRNKRSFVGGHFSNRTPSFLMVPLRLWMGCVWLYEGIMKIVESWLVTPKLSVFFGSAAEWFNKIITNTGASSAKTASDTVTGATGGLADTGSTAGQVLFNIDFLGLIRGLFVSGKPLKDATLADCAFKLDIPVMNWFVNMLIIPYDTMQIIMQVIIVFIEILIGLSLLGGLFTTPSSIASLILLFLFTTTTGLYLSNFWMVFAAAAFLWGAGTVFGLDYYATPLLKKHWRHIGWVRRLYIYHD	Clade D (NDH2-transmembrane)	Non-NCP	659	0.484	partial=00	0	rher:EHE19_014055 NAD(P)/FAD-dependent oxidoreductase	GCA_001725215.1_genomic_MEFT01000150.1_8	0.63	GCA_002307055.1	d__Bacteria;p__Bacillota_A;c__Clostridia;o__Oscillospirales;f__Oscillospiraceae;g__Sporobacter;s__Sporobacter sp002307055	1	0
-	GCA_002307215.1_genomic_DBTU01000019.1_145	MAKKIIIIGAGYAGILTAKKLAKGLKKHSDISITIIDKKPFHTMLTELHEVAADRVDEDSIRISLKKVFAGRKVEVKLDTVNSIDYKGKNVVGQKEIYPYDYLVIAAGSKPEFYGVKGAEEYSHTLWSYEDAIILKDHIQSEFRKASCTTDDSERKRLLTFYVVGAGFTGIEMIGELAEYVPILCEKFDIEKSDVTLVNVDGLSRPIPNLPEKLSEKVAKRLEKMSVQLLMQTMVSSIGNDYIELKIDEKIVKKPTGTVIWAAGIQSTNIVKESAGELEITRGGRIQVDSYLRSTKADNVFVAGDNMYYIPKGEEHPVPQMVENCEQSADVVAENVICAVISKGEMEVYKPAFHGVMVSIGGRYGVAYVGLPNHFFSLPSFFAMFAKHFINIIYFIQVLGWNKVFSYIKHEFFTIRNCRSFVGGHFSNRTPSFLLVTLRIWLGAVWLFEGIMKIVEGWFIAPKLSEFFGGANAWYDSILNASIPTVADTVSSATVENGTADYVGTILLNFDFLGLFKVIFVSGKAMADSTLSDYAFRLNVPLMNWFTDHLILPNGNVQIAMQVFIVLAEIAIGLALMGGLFTSLSAGFSLILQFMFVCTTGLYLSTFWMVFAGIAVLIGAGRTFGLDYYALPRIKKYWKRLPFVRKLYIYND	Clade D (NDH2-transmembrane)	Non-NCP	652	0.385	partial=00	0	anr:Ana3638_03990 FAD-dependent oxidoreductase	GCA_001725215.1_genomic_MEFT01000150.1_8	0.594	GCA_002307215.1	d__Bacteria;p__Bacillota_A;c__Clostridia;o__Lachnospirales;f__Lachnospiraceae;g__Mobilitalea;s__Mobilitalea sp002307215	1	0
-	GCA_002307275.1_genomic_DBTX01000072.1_30	MNKRIVIVGAGYSGILTAKKLEKKFRKNNDVTITIIDKNPFHTMLTELHEVAAGRVDEESIRISLKRVFAGRKVDVKHDNVNSIDFAKKLVVGNKESYGYDYLVLSAGSKPTFFGVEGAQEHAFKLWSYEDSIILKNQILDAFRKALVETNLDEKKRLLTFHIVGAGFTGAEMAGELAEFVPVLCDQFEMDRELVSITVIDILPRTVPSLPEKLSAKVERRLNRMGVRILLNTSVVRIGKDFIDSKLNDVLTRESSGTIIWAAGIEASEITGKAAQALKSGGRGRIVLDPYLRSLDNESVYVVGDSMLYTPEGEERPVPLVVENCELSAATAGHNIICDLTGEGEKEEYKPKFHGIMVSLGGRYGVAQVGTPKNMFSLASFFAMFVKHFINIIYYIQVLGWNKVFSYLKHEFFTIRHRRSFVGGHLSNRTPSFLTVPLRIFLGAVWLFEGVMKIVEGWFNTPKLTGFFSGASEWYNSILNGAGGATDGTSAATAEGGVEAVKAAGTTIMNFDFLGLFRLIFVSGKDLANSTISDYAFKIDIPLMNSFLDKFILPNNTMQMIMQIFIVLAEILIGLALIGGLFTTPASAVSLILQVMFVTTTGLYLGTFWMIFAGVAVLVGAGRTFGLDYYVMPLLKSNWKKVKFARKWYLYND	Clade D (NDH2-transmembrane)	Non-NCP	653	0.457	partial=00	0	cce:Ccel_1112 FAD-dependent pyridine nucleotide-disulphide oxidoreductase	GCA_023435925.1_genomic_JAEZLF010000004.1_10	0.729	GCA_002307275.1	d__Bacteria;p__Bacillota_A;c__Clostridia;o__Acetivibrionales;f__DTU013;g__UBA1305;s__UBA1305 sp002307275	2	0
-	GCA_002307275.1_genomic_DBTX01000095.1_36	MKHVVVLGAGYAGVLTAIYLEKKLGSLEDISISLIDRNTYHTMRTEIHAAATGRMDPQSIAFPLEKIFARRKVRIITDTITEIDRTAKRITGTAGVYDYDYLVLAAGSKPCYFGIPGASENVFPLWTLDDAVRLKKQIETQFLKASETQVETQIETQAEKQRLLTFHVVGAGLTGVELAGELAEYARLLCARYSLPYGLVNIVMADALPRAVPNLPERLSDKVEKHLKDMGVSLVFSAKVIRVDDNAIVLEINGKQSSLPTGTVIWSAGIECADISQFMAKNVESCGRGRITQDGLLRSVADTAVYVAGDNMFYLPPGKKSPVPQMVENCEQSAKAVADNIAADVTGNGRTKQYKPSFHGVMISIGNDYAVAQIRMGPFKMSVPSPVANSMKRFINVMYLTEVLGISQVFHCIRHEFFTKRK	Clade D (NDH2-transmembrane)	Non-NCP	422	0.483	partial=00	0	cst:CLOST_1419 FAD-dependent pyridine nucleotide-disulphide oxidoreductase	GCA_002307275.1_genomic_DBTX01000095.1_36	1	GCA_002307275.1	d__Bacteria;p__Bacillota_A;c__Clostridia;o__Acetivibrionales;f__DTU013;g__UBA1305;s__UBA1305 sp002307275	2	0
-	GCA_002315155.1_genomic_DCFY01000001.1_1	PHIVIVGAGFGGIKIARLLAKENVDITLIDQHNFHLFQPLLYQVSTSILAEDEIAYPIRAFFRKNMNVEFFMAKVTGFDANNKVVLTNHGEVAYDYLVLAAGATTNYFGMESVEKYSYAMKTLSEALHIRNHVLHMFERAMKEPDEAKRRQMLTFVCVGGGPTGVEEAGSLSELVYSVMKDEYHHMDFDEVSIKLIEATDRLLPMMPADLRDETVRVLCNRKVEVLLETQVTTCDEEGLTLKDGTVIPTRTVIWAAGVKAVPVVAKLGAEVDRAGRVIVEKTLRVSGCEGVFAIGDNAHFVQDGRPLTTIAPVATQQADVCVKNILQLIKGKDELETFTYHDVGSMATIGRGAAVVCKGNFKMKGFLAWCAWMAVHHMRLAGAHTKITVALKWTWNLISGTRLGRIITNIES	Clade F	Non-RCCP	412	0.454	partial=10	0	sri:SELR_23060 putative NADH dehydrogenase	GCA_902780535.1_genomic_CACZFT010000028.1_6	0.68	GCA_002315155.1	d__Bacteria;p__Bacillota_C;c__Negativicutes;o__Selenomonadales;f__Selenomonadaceae;g__UBA1792;s__UBA1792 sp002315155	1	0
-	GCA_002319795.1_genomic_DCFU01000011.1_18	MTEQKPHVVIVGAGFGGIQTAKLLAKENITITIVDRQNFHLFQPLLYQLSTSVLSTDDIAYPIRAFFHHNPNVDLFMAKAEGIDTKRKVLLTNHGELSYDYLVLAAGATTNYFGMETVEKNSFPMKTLQDALHIRNHVLHMFERANMQEDEEERRRMLTFVCVGGGPTGVEEAGALTELIHLMRREYHNINFDEVSVKLIEATDKLLPMMPLELRDETVRVLRKKGVDVMLSTQVADCDGERLVLKGGVTIPTHTVIWAAGVKAVPLMTTLGATMDRADRVIVDKTLQVPGHPEIFAIGDNAHFEQDGRPLATVAPVATHQAVVCAKNIKILMQGGQKLELFAYHDLGSMATIGRGDAVLARGNFKMSGFFAWSAWLIVHLMRLAGIHTNIIVTFKWAWNYLSGMRLGRIITNIDI	Clade F	Non-NCP	416	0.485	partial=00	0	sri:SELR_23060 putative NADH dehydrogenase	GCA_902780535.1_genomic_CACZFT010000028.1_6	0.658	GCA_002319795.1	d__Bacteria;p__Bacillota_C;c__Negativicutes;o__Selenomonadales;f__Selenomonadaceae;g__UBA1796;s__UBA1796 sp002319795	1	0
-	GCA_002319815.1_genomic_DCFR01000039.1_17	MADKRPRIVIVGAGFGGLKAAQLLAGTQAEITIVDRENFHLFQPLLYQVSTSELAENEIACPIRAFFRKNHNVEFLMAQAQGFAPERRVLLTNHGEVPYDYLILAAGATTNFFGLQSVEKHAYGMKTLQEAIAIRNHVLHMFERANKCADEAERRRMLTFVCVGGGPTGIESAGALSELVYGVMSQEFHKLDFAEVSVKLFEAMDKVLTMMPPPLQAEAIRVLSGERCVDVRLNTQVMDYDGADLKLKDGSVIPTRTVIWAAGVKAVPLLAKLGTAVDRSGRVVVGPTLQIQEYPEIFALGDCASFVQDGRPLATIAPVATQQAAVCAANIKKLLCGDTQLLSFRYKDVGSMATICRGHAVVAMGSWQMKGFFAWVAWMVVHLMRLAGVYTNITVALKWFWNLVSGIRLGRIITNIKEK	Clade F	Non-NCP	419	0.54	partial=00	0	sri:SELR_23060 putative NADH dehydrogenase	GCA_902780535.1_genomic_CACZFT010000028.1_6	0.65	GCA_002319815.1	d__Bacteria;p__Bacillota_C;c__Negativicutes;o__Selenomonadales;f__Selenomonadaceae;g__UBA1799;s__UBA1799 sp002319815	1	0
-	GCA_002323775.1_genomic_DCPV01000254.1_3	MPLMNWFTDNVILSSDNMQIFMQGAIVVMEILIGLALIGGLFTMLSSGVSLILQVMFVCTTGLYLSTFWMIFAGIAVLIGGGRILGLDYYFMPFLKRKWKNVRFAKKWYLYND	Clade D (NDH2-transmembrane)	Non-NCP	113	0.325	partial=00	0	cfem:HCR03_05685 NAD(P)/FAD-dependent oxidoreductase	GCA_023435925.1_genomic_JAEZLF010000004.1_10	0.69	GCA_002323775.1	d__Bacteria;p__Bacillota_A;c__Clostridia;o__Tissierellales;f__Sedimentibacteraceae;g__UBA1535;s__UBA1535 sp002323775	2	0
-	GCA_002323775.1_genomic_DCPV01000254.1_4	MKNIVVLGAGYAGILTAKKLAKKLKKNEDVKISIIDKNSYHTMLTELHEVAANRVDEESIRISLNKIFAGRNVDVILDNVSKIDFDNKTLVGEENKYSYDYLVLAAGSKPTYFGTKGAEEFSYKLWSYEDAVILKDRIHEMFRLAASERDIEKKKKMLTFYVVGAGFTGVELVGEIAEYAPILCDKFEIDRELVTICDVDVLPRAVPILPEKLSSKVEKRLAKMGVTLRFNTGVVGIGEDFIELKSNDVVTKYPAGTVVWTAGIESADVTKNAAEVLESAGRGRIKVDKYLRTLDRQEVYVVGDNMMFIAEGETAPVPQMVENCEQSADIAAHNIISAITGKKEMEEYKPSFHGVMVCVGGRYGVARVGLPNKMINLPSFLAMFVKHFINIIYFIQVLGWNKVFSYIRHEFFTIRNNRSFVGGHFSNKTPSFLLVPLRVWLGAVWLFEGIVKINEGWLTAPKLQGFFGGAKAFFDSIAYGITDAAAGATGAVDAAASSTQAVGEAVSKGVAIFNFNIMGLFDAIFVSGKALAEXXXXXXXXXXXXXXXXXXXXXXXXXXXXXXXXXXXXXXXXXXXXXXXXXXXXXXXWKSISRIKNIRLCF	Clade D (NDH2-transmembrane)	Non-NCP	602	0.413	partial=00	55	clb:Clo1100_2968 NADH dehydrogenase, FAD-containing subunit	#N/A	#N/A	GCA_002323775.1	d__Bacteria;p__Bacillota_A;c__Clostridia;o__Tissierellales;f__Sedimentibacteraceae;g__UBA1535;s__UBA1535 sp002323775	2	0
-	GCA_002329645.1_genomic_DCTS01000015.1_28	MSTRIVIIGAGYAGILTAKKLAKRFKKSEDVSITIIDKNPFHTMLTELHEVAARRVEEDSIRISLKKVFAGRRVEVKLDTVETISFDKKLVSGVNGSYPYDYLVIAAGSKPAFFGVPGAEEHSFTLWSYEDAIILRDHIEDTFKKAASEPDENKRRQLLSFIVVGAGFTGVEMAGELAEYVPFLCEKYELDRKDVSMTLVDGLARPMPNMPEKLSDRVAKRLDKMGVRLIMEAFVTRVDSNLIEMEKHNEMLSISAGTVIWTAGIHSADITESAGEAHELQKGGRIQVDKFLRSVKDDKVYVIGDNMYYIPEGEDSPVPQMVENCEQSADVCAHNIAAAITGTDSLEEYKPKFHGVMVSVGGRYGVAHVGFPNRMFCLPSFFAMLSKHFINIIYFVQVLGWNKIFSYLKHEFFTVRNCRSFVGGHFSNRTPSFLLVALRVWLGAVWLFEGIMKIVEGWFKGPKLSGFFGGANAWYNSILNPGSADAASGATSAAAGAVGKAVNVVSQSAAKLIQLSADAMSSATGAADAVSSATGAADAVGSATGQAAEAAGTVLMNFNFLGLFKVIFVSGKKLAESTLGDYAFKLDVPLMNWFIDKLILPSEGIQVAMQIFIVLAEILIGLALMGGLFTTPAAAFSLVLQFMFVCTTGLYLGTFWMVFAGIAVLIGAGRTFGLDYYAMPRLKGLWKKLPFVRKLYIYND	Clade D (NDH2-transmembrane)	Non-NCP	700	0.471	partial=00	0	anr:Ana3638_03990 FAD-dependent oxidoreductase	GCA_023435925.1_genomic_JAEZLF010000004.1_10	0.641	GCA_002329645.1	d__Bacteria;p__Bacillota_A;c__Clostridia;o__Lachnospirales;f__Lachnospiraceae;g__Mobilitalea;s__Mobilitalea sp002329645	1	0
-	GCA_002329675.1_genomic_DCUA01000229.1_6	MGTKIVIVGAGYAGILTAKKLAKKFKKNDDVSITLVDKNPFHALLTELHEVAANRVDEDSIRVSLKKVFAGRKVDVKLDTITSFDFDNKRVIGKLETYDYDYLVLSAGSKPTFFGVPGAEEHSFKLWSYDDAVIIRHHLIDLFRRACRIADREERRKLLSIYIVGAGFTGVEMAGELAEYLPIICDKFEIDREDVNISIVDILDRTIPNLPAELSVKVERRLRKMGVNIILGTNVCGIGEDFIETRTGEEVTRRDASTVIWGAGIESADITGEAAKVLESANRGRIKIDAHLRSVDNQDVFVIGDNMLYTPEGADRPVPQVVENCEHSAATAAHNLECLITGKGELEKYDPKFHGFMVCIGGRYGVARVGFPNFMINLPSFFAMMAKHMINMIYFVQVLGWNKVWSYSKHEFFTIRHCRSYVGGHFSNRTPSFLLVPLRIWLGAVWLFEGIMKWTEGWMTEPKLSGFFGGAKAWYDSIINPGAAGADGVTQATGEAAGAVADAVTAATGAGGGEAAAAVGTTIINWDFFGLIQAIFVSGKEIAHSTLSDYAFKFDIPAMNWFLDTVVLASDGMQVAMQAFIVIAEILIGLALIGGLFTTPAAALSIILQFMFVCTTGLYLGTFWMIFAGIAVLIAGGRSFGLDYYVLPAMKEGWKKLPLVRKLYIYND	Clade D (NDH2-transmembrane)	Non-NCP	668	0.489	partial=00	0	clb:Clo1100_2968 NADH dehydrogenase, FAD-containing subunit	GCA_023435925.1_genomic_JAEZLF010000004.1_10	0.644	GCA_002329675.1	d__Bacteria;p__Bacillota_A;c__Clostridia;o__Peptostreptococcales;f__Anaerovoracaceae;g__UBA1426;s__UBA1426 sp002329675	1	0
-	GCA_002332905.1_genomic_DDAM01000020.1_115	MKNIVVIGAGYAGILTAKKLEKKLKKHEDINISIIDKNPFHTMLTELHEVAANRVEEDSIRISLKKVFAGRKVNVIMDNITKIDFDTKKVIGEEKTYSYDYLVLAAGSKPTYFGTKGAEEFSYKLWSYEDAVILKDRIHEMFRSAACERNIDKKRKLLTFYIVGAGFTGVELAGEIAEYAPILCDQYEIDRDHVSIYDVDVLPRAVPILPEKLSDKVEKRLTKMGVTVKLNTGVVGIGEDFIELKSGDNVTKHVAGTVVWTAGIESSDVTKNASEVLESAGRGRIKVDKFLRTLDRKEVYVVGDNMMYIPEGETMPVPQMVENCEQSAHTAAHNIISAITGKKEMEEYKPSFHGVMVCVGGRYGVARVGLPKLMFNLPSFLAMFAKHFINIIYFIQVLGWNKVFSYIRHEFFTVRNCRSFVGGHFSNRTPSFLLVPLRVWLGAVWLFEGILKIAEGWMASPKLAGFFGGASAWFNGIIYGVTDAAAGATAAIDAAAGATGAVDAVASTGTAIFSFNIMGLFDAMFVSGKAIAESKLADYAFKLDVPLMNWFVDNVILSGDQIQVFMQISIVVIEILIGLALIGGLFTTLSSGVSLVLQVMFVCTTGLYLNTFWMIFAGLAVLIGGGRTLGLDYYVMPCLKKLWKKVPFVKRWYIYND	Clade D (NDH2-transmembrane)	Non-NCP	657	0.337	partial=00	0	cce:Ccel_1112 FAD-dependent pyridine nucleotide-disulphide oxidoreductase	GCA_001725215.1_genomic_MEFT01000150.1_8	0.635	GCA_002332905.1	d__Bacteria;p__Bacillota_A;c__Clostridia;o__Tissierellales;f__Sedimentibacteraceae;g__UBA1535;s__UBA1535 sp002332905	1	0
-	GCA_002337925.1_genomic_DDHB01000018.1_81	MSKETHAKENPHVVIIGAGFAGLQAARDLDNAPVQVTLIDKQNYHLFQPLLYQVATAGLSPEDIAHPVRAILRGQDNLNFRNTEVIDVKLTEQRLVTKTGELHYDYLIIAAGGTHNFFGLRSVAAHSFGLKTIEEAVSIRNHVLERFELANQENDADKRRAMLTFVVVGGGPTGVESAGALSELFYKVLTKDYPRLNFKEVRILLLEAGQNLLPAVPEDLQEFTTETLWKKHVEVRFGAMVTDFDGERVTLKGGEIIPAQTLIWAAGVRAAGLIDMLGVNQGSLARAIVTPTLQLSEHPEVFVIGDAAHCEENGKPLPMNALVALQQGSAAASNIWRLLQDDKCEPFIFHDLGSMATIGRNSAVAKIGSLKIKGLIAWLLWTGVHIVRLAGFRNRLFVFWKWFWDYIFYERAVRLITKE	Clade F	Non-NCP	419	0.487	partial=00	0	puf:UFO1_4345 NADH dehydrogenase (ubiquinone)	GCF_003966895.1_genomic_NZ_AP018449.1_2522	0.576	GCA_002337925.1	d__Bacteria;p__Bacillota_C;c__Negativicutes;o__Sporomusales_C;f__DSM-15969;g__Anaerospora;s__Anaerospora sp002337925	1	0
-	GCA_002338255.1_genomic_DDHX01000047.1_15	MEKRIVIIGAGYAGILTAKKLAKRCKHNDDVKITIIDRNPFHTMLTELHEVAANRVDEDSIKISLQKVFARRKVDVKLDTVQSIDFDQRIVVGTNENYGYDYLVLAAGSKPTFFGVPGAQEFAYKLWSYDDAVILKEHIHDCFRKAARETNLEEKKRILTFYIVGAGFTGVETVGEIAEYVPVLCDQFEIDRSLVTIFDVDILDRVVPVLPEKLSEKIEKRLTKMHVTVRLKAGVCSIGEDFIEMKIGDACVRESAGTVIWTAGIESSEISGEAAKTLQSARRGRIVTDQYLRSVDNDSVFVIGDNILYTPEGEKMPVPQLVENCEQSADTAATNITCAVTGTGEMVAYKPKFHGVMVCVGGRYGVARVGTPNHMFNLPSFLAMFAKHFINIIYFIQVLGWNKIFNYMKHEFFTIRHDRSFVGGHFSNKTPSFLLVALRMWLGAVWLYEGIMKIVEGWFNSPQLTGFFNGANGWYNTILNAASGAAAAPDATSSATTTAAVTGAATVVHAVAGTAVAAIDAISSATTGAANAAGGAAGAAAKAVGQVLMNFSFLGWFQVIFVSGKELAKSTINDLAFKLDVPLMNWFVNGFILPNKTVQMFMQISIVILEILIGLSLLGGLFTTLSSGLSLILEVMFVCTTGLYLSTFWMIFAAIAVLIGGGRVFGFDYYVLPALKRQWKKLGFVRKLYIYND	Clade D (NDH2-transmembrane)	Non-NCP	693	0.443	partial=00	0	cfem:HCR03_05685 NAD(P)/FAD-dependent oxidoreductase	GCA_023435925.1_genomic_JAEZLF010000004.1_10	0.655	GCA_002338255.1	d__Bacteria;p__Bacillota_A;c__Clostridia;o__Oscillospirales;f__Acutalibacteraceae;g__Caproiciproducens;s__Caproiciproducens sp002338255	1	0
-	GCA_002339345.1_genomic_DDKM01000036.1_5	MGTSHILLTGDSAYTVDSRTGLAITPNAQIANAQGRLAAWNIYAQIRGLPMGKFRPSSLGVVASLGPGKGVGMVKSIKTKGLTTALVKEMVPLRYLYMLGGMRLMAKRLF	Clade C2 (NDH-2A)	Non-NCP	110	0.592	partial=00	0	drm:Dred_0434 FAD-dependent pyridine nucleotide-disulfide oxidoreductase	GCA_000987045.1_genomic_LAKY01000058.1_160	0.625	GCA_002339345.1	d__Bacteria;p__Bacillota_B;c__Moorellia;o__PH28-bin88;f__PH28-bin88;g__UBA2598;s__UBA2598 sp002339345	1	0
-	GCA_002339745.1_genomic_DDKP01000118.1_9	MAKRIVILGAGYGGIRCALTLEGESRQGEVEVVLVNKHNYHQFIAQLHESAVGLHSGNDIRIPLNEIFEGSQIRLIKDVVLRILPKENRVLLQRGVLEYDYLVVGLGSEPEYLNVPGLEQYSLTLRSLNSAKLIRTHIENSFARFKADPSKTELLVIVIGGAGFTGIELAGELADWMPSLAGEYDVPENLVSLICIEAASTVMAGYDRQLVQKALEVLREKKVRIITGAAIESVSENEVRLNNGEVIRTGTFIWTGGIRANRLVAQAGFATAVRGRARVNKYLQAIDYPNVYFVGDNAFITNPVSGKVMGPTAQVAIQSGHMAARNILADIRGQSLYIFYPREFGRVVSLGRRIAIGKIGRRYRTTGKVAGMLKEAVKWKYLFTIGGLRLVAKRMLNVK	Clade C2 (NDH-2A)	Non-NCP	399	0.519	partial=00	0	bts:Btus_1077 FAD-dependent pyridine nucleotide-disulfide oxidoreductase	GCA_002339745.1_genomic_DDKP01000118.1_9	1	GCA_002339745.1	d__Bacteria;p__Bacillota_B;c__Thermincolia;o__Thermincolales;f__UBA2595;g__UBA2595;s__UBA2595 sp002339745	1	0
-	GCA_002342805.1_genomic_DDQW01000063.1_52	MSKEKNIVVLGAGYGGILTAKKLTRKFKKDENIRITLIDKNSYHTMLTELHEVAAGRVPEEAIRIDLEKVFAGRKVDIVLDEIADIDFDAKVLTGKVKKYEYDYLVIGTGSKPTFYNCDGAKEHALTLWSYEDAIRIKSHITEIMGEASVETDPVRRKNLLTFMVIGSGFTGIEMVGELAEWKTSLCHTFSIDPNEMKIYVVDMVPKVLPTFKDKLIDKTMKRLRKLDVEVLTSSNITEVKENFVTIEGKGTIETHTVIWAAGVEGSNLVETLDDVEKVGRNRVQTDQYLRAKGHENVFVVGDNVFYIPEGEDRPVPQMVENAEHSASTVAHNIEALVQNKELKEYKPTFHGAMVCIGGRYGIAQVGTENKEFCFSGFIAMFIKHFINVIYFIQVAGFNKVWTYLMHEIFHIEDRRSFVGGYFGKRSPNFWLVPLRMFLGFKWLMEGVNKIGQVIKDPTDIFLIPAAPVADAGAAASEWVEEGAEAVTALPVPEFISSIVEWSMDLMFYTSDGGYTALASVFQTGMVLGEIVVGLCLIGGLFTAVASIISVAMGLMIWASGMAPNEMLWYMVAGVATIGGSGSTFGMDYYVLPFLKKHWKRLGFVKKWYLFTD	Clade D (NDH2-transmembrane)	Non-NCP	613	0.384	partial=00	0	sper:EW093_01975 6-phosphogluconate dehydrogenase	GCA_016938195.1_genomic_JAFGVC010000045.1_3	0.641	GCA_002342805.1	d__Bacteria;p__Bacillota_A;c__Clostridia;o__Lachnospirales;f__Vallitaleaceae;g__UBA1351;s__UBA1351 sp002342805	1	0
-	GCA_002350105.1_genomic_DEDT01000011.1_73	MGEQKPRIVIVGAGFGGITLAKQFAREDVEVTIIDRHNFHLFQPLLYQVSTAILSADEIAYPIRAFFRDNENVKFFMAKAQGVDAERHVVLTDHGEVPYDYVILAAGATTNFFGMESVEKNSFGMKTLQEALHIRNHVLHMFERADKELDDPEERKRMLTFVVVGGGATGIEESGAISELIEVQRKEFHQLDFSQVSVHLLEAMDTVLPMVSPRLQKHTIEVLKKKGVHVHLHAQVADYDGKEITFKDGTKLPTRTVIWAAGIKAVPFVANCGGKTARGGRIVVDEQLRVEGVKDVFAIGDCAYFQHGTERPLPTVAPVANQQAKTAFHNIMKLIKGESDLEAFHYKDLGAMATIGRGEAVVNKTSINPEMTGFLAWCAWMFVHLLRLAGTHTNVTVALKWCWNLFSGARLGRIITNIKV	Clade F	Non-NCP	420	0.573	partial=00	0	sri:SELR_23060 putative NADH dehydrogenase	GCA_902780535.1_genomic_CACZFT010000028.1_6	0.67	GCA_002350105.1	d__Bacteria;p__Bacillota_C;c__Negativicutes;o__Selenomonadales;f__Selenomonadaceae;g__UBA2897;s__UBA2897 sp002350105	1	0
-	GCA_002358955.1_genomic_DEPV01000042.1_20	MTNVVIVGAGYAGILTAKKLAKKFKKDDSVNITIIDKNPYHTMLTELHEVAACRVDESSIRINLEKVFAGRKVNVVLDSVENIDFDNKVVVGATNQYAYDYVVMAAGSKPTYFGIEGAKEHTHTLWSYDDAVELRDHIHNTFLAASRATTVEERRHLLTFYVVGAGFTGVEMMGELAEYVPILCAKHNIDPNEVTMVNVDAMDRSVPVLPVKLSNKVERRLEKMGVKMQLNSKVQKITADSIELDVNGSIEKHNVHTVIWTAGIESSDITTESGKTIEAAQRGGRIETDSFLRAKGREDVYVVGDNMYYIVEGEERPVPQMVENAEHSAGTAANNLTEAIRGGNNMKAYTPSFHGMMVCIGGRYGVARVGLPNFMFNLPSFLAMLSKHFINMVYFAQVLGWNKVFSYLKAEIFTIRNRRSFVGGHFSNRTPSFVMVPFRIWLGMVWLFEGLKKVQDGWLGSFKEGQYVVVPKLKEFFGYANQFYYGVFGVDVSPSGSGVAKVAQGVADVASSGSAAGDAAGGATGEVIFNLAFFNLIEAWFVTGQTLMTSKLPDFAFKFDIPMMNWFVDNVILSGDQIQIVMQITVVAFEILIGLALIAGLFTTLTAAISVALQLMFLSTTGLYLDTVWMLFGGIAVLFSGATFGLDYWVMPWLKKWWSNRKFVKKWYIYHD	Clade D (NDH2-transmembrane)	Non-NCP	672	0.379	partial=00	0	erl:AOC36_02730 pyridine nucleotide-disulfide oxidoreductase	GCF_009828745.1_genomic_NZ_WTSX01000003.1_164	0.628	GCA_002358955.1	d__Bacteria;p__Bacillota_I;c__Bacilli_A;o__Erysipelotrichales;f__Erysipelotrichaceae;g__Erysipelothrix;s__Erysipelothrix sp002358955	1	0
-	GCA_002359075.1_genomic_DEQA01000131.1_2	MNKLVLLGGGYGNMRVLLRLLPNNLPSDTEIILIDRTPFHSLKTEFYALAAGTSTDKEVRVAFPEHERLQKVFGEVIRIDREEKAVYLEDGRVIEYNDLVIALGCEDKYHGVPGAEEYTYSIQTIANSRSTFEKVCGLPPGSTVAIVGAGLSGIELASELRESRADLKVKLFDRSQRILRDFPEKLSKYVKSWFEKHNVEVIAQSNITRVEPNRLYNHDQVIEADAIVWTAGVQPVKIVRDMEAEKDKFGRPIVTQYFNLPDDEHIYVIGDCASSTLPPTAQLAEEQAERVVKVLKTRWNESPLPEKMPEIKLKGFMGSLGKKQGFVHLADTTVTGRIARLMKSGLLWMYKRQNDN	Clade B (NDH-2B)	Non-NCP	356	0.429	partial=00	0	sob:CSE16_16860 FAD-dependent oxidoreductase	GCA_015999545.1_genomic_CP065546.1_3657	0.794	GCA_002359075.1	d__Bacteria;p__Bacillota;c__Bacilli;o__Bacillales_A;f__Planococcaceae;g__Lysinibacillus_B;s__Lysinibacillus_B sp002359075	2	1
-	GCA_002359075.1_genomic_DEQA01000131.1_8	MKRPTILVLGAGYGGLTTVVNLQKMVSADEAEIILINKNDYHYETTWLHEVGAGTISPDKARYPISSVINNNVRFVQATVENLDVNAKKVETSAGEFTYDYLVIGLGFEGETFGISGLKEHALSLTNINTARQVREHIEYQFASWSLDEVKDDSKLTIIVGGAGFTGIEFLGELGNRIPELCKEFDIPQEKVRVLCVEAAPMVLPGFDPQLVEYAKTQLSKKGIEFSIGTPLVEATPEGVKIKKGEDEFEFIKAGTVVWAAGVRGNSLIENSGIESNRARIAVRKDMRAPGFDDVFVVGDCAFLLNEEAGRPYPPTAQIAMQQAVNIAKNIKHLMKDEDTETFVYDDKGAVCSLGHDDAIGNAMGRKFTGKTASALKKVVDDRALFLVGGVGLTLKKGKFKFL	Clade A (NDH-2A)	Non-NCP	403	0.407	partial=00	0	sob:CSE16_16815 FAD-dependent oxidoreductase	GCA_018384745.1_genomic_JAHAYH010000079.1_4	0.734	GCA_002359075.1	d__Bacteria;p__Bacillota;c__Bacilli;o__Bacillales_A;f__Planococcaceae;g__Lysinibacillus_B;s__Lysinibacillus_B sp002359075	2	1
-	GCA_002359465.1_genomic_DENA01000012.1_4	MEKKIVIVGAGYSGLLTAKKLAKKLKQYEDVSITIIDKNPFHTMLTELHEVAANRVDEDSVKISLSKVFAGRKVNVKLDTVQSIDFEQKLVTGNSESYSYDYLVLAAGSKPTFFGVKGAEEFAHTLWSYDDAVRLKDHIHDFFRRAARATDLEEKKKLLTFYVVGAGFTGIEMVGELAEYVPVLCDKYEIDRSLVTIYDVDVLPRIVPILPDKLSDKIERRLTKMGVGLKLNAGVVSIGEDFIEIKIGDTVSRETAGTVIWTAGIESAEITGEAAKVLQSARRGRIQTDAYLRSVDNENVYVVGDDILYTPEGEKMPVPQLVENCEQSSGVAAKNIVTAITGTGEMEEYKPKFHGVMVCVGGRYGVARVGLPNHMLNLPSFLAMFAKHFINIIYFIQVLGWNKIFSYMKHEFFTVRHNRSFVGGHFSNKTPSFLLVALRIXXYNTILHGAAAGAAAPDATSSATTTAAAGAATVVNAVAGAASAAVDAVSSATSGAAGAAGXRSRSWASFNEFQLPRLVPGDFRQRKSAGKIHFK	Clade D (NDH2-transmembrane)	Non-NCP	535	0.523	partial=00	3	cfem:HCR03_05685 NAD(P)/FAD-dependent oxidoreductase	#N/A	#N/A	GCA_002359465.1	d__Bacteria;p__Bacillota_A;c__Clostridia;o__Oscillospirales;f__Acutalibacteraceae;g__Caproiciproducens;s__Caproiciproducens sp002359465	2	0
-	GCA_002359465.1_genomic_DENA01000012.1_5	MIFVSGKALAKSTLNDLAFKFDVPLMNWFVNTFILPNQTVQLIMQIFIVTAEILIGLSLIGGLFTTLSSGFSLILQVMFVCTTGLYLNTFWMIFAAIAVLIGGGRIFGLDYYAMPFLKKHWKNVKFVRKLYIYND	Clade D (NDH2-transmembrane)	Non-NCP	135	0.429	partial=00	0	cfem:HCR03_05685 NAD(P)/FAD-dependent oxidoreductase	GCA_023435925.1_genomic_JAEZLF010000004.1_10	0.708	GCA_002359465.1	d__Bacteria;p__Bacillota_A;c__Clostridia;o__Oscillospirales;f__Acutalibacteraceae;g__Caproiciproducens;s__Caproiciproducens sp002359465	2	0
-	GCA_002360295.1_genomic_DEQI01000235.1_6	MKKLVLLGGGYGNMRVLLRLLPNNLPLDTEIILIDRAPFHSLKTEFYALAAGTSTDKEIRVAFPEHDRLSKVYGEITRVDCKEKVVYLEDGQTIQYDELVIALGCEDKYHGVPGADEHTYSIQTIAKSRRTFDGLCSLAPGSTVAIVGAGLSGIELASELRESRADLKIKLFDRSHRILRDFPEKLSGYIKQWFEKHDVDVIAESNITRVEEGRLYNHDQIIEADAIVWTAGVQPVKMVRDLDVEKDKFGRPIVNEYFHLPNDEHIFVIGDCASSDLPPTAQLAEEQGERVVKVLRSRWNGTPLPESMPPIKLKGFMGSLGKKQGFVHLADTTVTGRIARLMKSGLLWMYKYQNNNK	Clade B (NDH-2B)	Non-NCP	357	0.381	partial=00	0	ssil:SOLI23_13180 NADH dehydrogenase	GCF_002019765.1_genomic_NZ_KV917380.1_1152	0.59	GCA_002360295.1	d__Bacteria;p__Bacillota;c__Bacilli;o__Bacillales_A;f__Planococcaceae;g__Metasolibacillus;s__Metasolibacillus sp002360295	2	1
-	GCA_002360295.1_genomic_DEQI01000294.1_19	MKRPTILVLGAGYGGLTTVVNLQKMISGEQAEIVLVNKNDYHYESTWLHEVGAGTISPDKARYPISSVIKSNVKFVQATVENIDVNERKVATSAGEMNYDYLVIGLGFEGETFGIPGLDKYALSLANLNAARQIREHIEYQFASWSLDEEKDDSKLTIVVGGAGFTGIELLGELGNRVPELCKEFDIPQEKVRVLCVEAAPMVLPGFDPNLVEYAKAQLSKKGIEFSIGTPVVEATEEGVKIKKGEDEFEFIKAGTVIWAAGVRGNKLVETSGIESNRARIAVRKDMRAPGFDDVFVVGDCAFLLNEEAGRPYPPTAQIAMQQAVNIAKNIKHLINGEETETFVYDDKGAVCSLGHDDAIGDALGRKYSGKTASALKKIVDNRALFLVGGVGLTVKKGKFKLL	Clade A (NDH-2A)	Non-NCP	403	0.369	partial=00	0	sob:CSE16_16815 FAD-dependent oxidoreductase	GCA_018384745.1_genomic_JAHAYH010000079.1_4	0.729	GCA_002360295.1	d__Bacteria;p__Bacillota;c__Bacilli;o__Bacillales_A;f__Planococcaceae;g__Metasolibacillus;s__Metasolibacillus sp002360295	2	1
-	GCA_002365025.1_genomic_DEYX01000196.1_27	MKRIVVLGAGYAGILTAKKLGKKFRKMKMEDEVSISIIDRHPFHTMLTELHEVAAGRVEEDSIRISLKKVFAGRNVEIITDTISQISIEEKKLTGNQGEYDYDYLILAAGSKPTYFGVEGAEKNSYKLWSYEDAVLLKERIHHVFRKAACEPDEAEKRRLLTFYVVGAGFTGVEMAGELAEYVPFLCDEYEIEPSLVSMYNVDVLKRAVPILPEKLSGKVEKRLTKMGVKVMMETGVTAIGEDFIELNQDGRKNRYPSGTTIWTAGIESADITGEAAKTLESVGRGRIQVDSFLRAKDHEEVYVVGDNMMFVPQGENAPVPQMVENCEQSAHTAAHNLVCAIAGTGAMEEYKPSFHGVMVSVGGRYGVARVGLPNLMFNLCSFFAMLSKHFINVIYFIQVLGWNKVWSYVCHEFFTVRNRRSFLGGHFSNRTPSFLLMPLRVWLGAIWVFEGVMKIVEGWMDQPMLSGFFGGANQFFNNILAPYGISGIGGAAPSADAVSSATSAAADAVASATGAAAGAGAADAVSSGVAVFSYHILGLIDATLVSSKGISHSTLSDYAFKLDFAPMNWFVNTVILPNGGLQLFMQRGIVIAEILIGLALMAGLFNFLSSAASLVLQFMFVCTTGLYLNTFWMIFAGIAVLIGGGRTLGLDYYFMPWLKKKWRKLPFIRKWYLYND	Clade D (NDH2-transmembrane)	Non-NCP	677	0.473	partial=00	0	csh:Closa_4250 FAD-dependent pyridine nucleotide-disulfide oxidoreductase	GCA_023435925.1_genomic_JAEZLF010000004.1_10	0.631	GCA_002365025.1	d__Bacteria;p__Bacillota_A;c__Clostridia;o__Lachnospirales;f__Lachnospiraceae;g__Lacrimispora;s__Lacrimispora sp002365025	1	0
-	GCA_002367105.1_genomic_DFCS01000051.1_269	MKRIVVLGAGYAGILTAKKLEKKFRKMKMEDEVSISIIDRHPFHTMLTELHEVAAGRVEEDSIRISLKKVFAGRNGEIITDTISQISIEEKKLTGNQGEYDYDYLILAAGSKPTYFGVEGAEKNSYKLWSYEDAVLLKERIHHVFRKAACEPDEAEKRRLLTFYVVGAGFTGVEMAGELAEYVPFLCDEYEIEPSLVSMYNVDVLKRAVPILPEKLSGKVEKRLTKMGVKVMMETGVTAIGEDFIELNQDGRKNRYPSGTTIWTAGIESTDITGEAAKTLESVGRGRIQVDSFLRAKDHEEVYVVGDNMMFVPQGENAPVPQMVENCEQSAHTAAHNLVCAIAGTGAMEEYKPSFHGVMVSVGGRYGVARVGLPNLMFNLCSFFAMLSKHFINVIYFIQVLGWNKVWSYVCHEFFTVRNRRSFLGGHFSNRTPSFLLMPLRVWLGAVWVFEGVMKIVEGWMGQPMLSGFFGGANQFFNNILAPYGISGIGGAAPSADAVSSATTAAADAVASATGAATGAADAVSSGVAVFSYHILGLIDATLVSSKGISHSTLSDYAFKLDFAPMNWFVNTVILPNGGLQLFMQRGIVIAEIVIGLALMAGLFNFLSSAASLVLQFMFVCTTGLYLNTFWMIFAGIAVLVGGGRTLGLDYYFMPWLKKKWRKLPFIRKWYLYND	Clade D (NDH2-transmembrane)	Non-NCP	675	0.471	partial=00	0	csh:Closa_4250 FAD-dependent pyridine nucleotide-disulfide oxidoreductase	GCA_023435925.1_genomic_JAEZLF010000004.1_10	0.627	GCA_002367105.1	d__Bacteria;p__Bacillota_A;c__Clostridia;o__Lachnospirales;f__Lachnospiraceae;g__Lacrimispora;s__Lacrimispora sp002367105	1	0
-	GCA_002369175.1_genomic_DFES01000039.1_3	MLNNKPHIVVVGSGFGGIKLCKLLAKEDVEVTLVDRHNFHLFQPLLYQVSTSVLSVDEIAYPTRSFFRDNKNINFFMAKAKGVDQERNILHTNHGEISYDYLVLAAGATTNFFGMKSVEDNAYGMKTIQEALAIRNHVIHEFERADKPYRTPEERKQKLTFVVVGGGPTGIEEAGAISELVDTLKKEFHHLDFSNVSIKLIEATGHVLPMITPDLQEYTVKTLRDKGVEVMLNTQVVDYDGKVLTLKSGEKIPTSTVIWAAGVRAVDFIKDCGGECARDGRIWIEEDLLVKGAVNRNVFAIGDCAAFMHGDMQRPLPTVAPVATQEAVVCCKNIMKLIHGEKELLKFEYKDLGAMATIGRGKAVVNSPKMTGFIAWCAWMFVHLLRLAGAHTNFTVAIKWMWNLFSGIRLGRVITSIKLDSGKLTIKKVEEDFSHVKNVNEGKPVIWK	Clade F	Non-NCP	448	0.523	partial=00	0	sri:SELR_23060 putative NADH dehydrogenase	GCA_902780535.1_genomic_CACZFT010000028.1_6	0.703	GCA_002369175.1	d__Bacteria;p__Bacillota_C;c__Negativicutes;o__Selenomonadales;f__Selenomonadaceae;g__UBA3796;s__UBA3796 sp002369175	1	0
-	GCA_002373045.1_genomic_DFHU01000060.1_39	MADKKPRIVIVGAGFGGVKLAKLFAKEDVDVTIVDRHNFHLFQPLLYQVSTAVLSTDEIAYPVRTFFRKNPNVEFFMAKAQGVDQSRNVLLTNHGEVAYDYLVLAAGATTNFFGMKEVEEHSFGMKTLQEALHIRNHVLHMFERANKCQDPEERRKMLSFVVVGGGPTGIEEAGAISELVGIQKKEFHNLDFSEVSIKLIEATANVLPMMPQNLRDHTVEVLRGKGVEVMLNTQVVGYDGHIIKLKNGEEIPTSTLIWAAGVKAVPFIAECGGEVDRAGRIIVEENLLVNGSKNVFAIGDCANFCHGTERPLPTVAPVATQQAKVAHENIMRLIRGEKNLQAFVYKDLGAMATIGRGEAVVAKTSMNPEMTGFIAWCAWMFVHLIRLAGTHTNITVAIKWTWNLLSGTRLGRIITNIKL	Clade F	Non-NCP	419	0.503	partial=00	0	sri:SELR_23060 putative NADH dehydrogenase	GCA_902780535.1_genomic_CACZFT010000028.1_6	0.727	GCA_002373045.1	d__Bacteria;p__Bacillota_C;c__Negativicutes;o__Selenomonadales;f__Selenomonadaceae;g__Selenomonas_A;s__Selenomonas_A ruminantium_J	1	0
-	GCA_002376045.1_genomic_DFNM01000150.1_15	MSNERKIVILGAGYGGVHAAKLLHKKFKKNDDIKITLIDKNPFHTLMTDLHEIAGARVEKEAVQVNLKKIFAGKKVEVITDEIKDVDFQKQKLVSENRVYEYDYLVIGTGAEPAFFGIPGAEEYSLTIWSLEDALKIREHIENMFDKASREKNPKKRREMLTFTVAGAGFTGVEVIGELAEWRKKLCSEYSIDKDEVRLVIIEALPNILPMLESDLQVKAEKQMKKMGIEVITNTPIVEVKKDAVILKDKTVIPTRTLIWTAGVQGNSFIAKLGLTVGKKNRIQANKYMQSVDYANVYLIGDNGYFEQEEKKGYPQIVESALQTAETAVHNIIADIENTPKKPFKPNYHGFMVSIGSKYAVANVVGMKLSGFFAMALKHMVNLHYLFGVGGFALCMKYLMHEFFDIKENRSILGGHLSNKIPILWLVPLRIFVGYKWLEQGMHKLPKILEDPSNIFLIPAPVKDTVSSASQAAADTASSATPAAEGAVSQWGQALPVPGFIENIVDWSMQTFFYTPEGGFTVLAQVFQAAMVIGEIIIGLCLIAGLFTALASIASVGMGLMIWGSGMAPLEMLWYLAAGITLIGGAGRAFGLDYCAIPIIKNWWKKTKLANKTYLYID	Clade D (NDH2-transmembrane)	Non-NCP	618	0.377	partial=00	0	kme:H0A61_00079 yjlD; NADH dehydrogenase-like protein YjlD	GCA_014236755.1_genomic_JACCKY010000004.1_41	0.758	GCA_002376045.1	d__Bacteria;p__Bacillota_A;c__Thermosediminibacteria;o__Koleobacterales;f__UBA3567;g__UBA3567;s__UBA3567 sp002376045	1	0
-	GCA_002376545.1_genomic_DFOH01000024.1_10	MANTKQIIVLGGGYGGILAAKKLGKLFKKDDSVKVTLIDKKPYHTMLTELHEVAADRVPEDSIRIEFKKVFAKRKVDFVLDEITDIDFKANTLKSENSTYKYDYLVLGTGCKPTYFGIPGAEEYTKKLWSYEDAVGLKEHILHMFREAVKEPNAEKRRKMLTFVVVGGGFTGVEMIGELAEWRDRLCREFYVDKDEVKLYVVDALPKILPIFPDKLIRKAENRLRKLGVEIITGAGITEVKPGSVTMGEKGTIETETVVWAAGVEGADLLDNLDIEQKGRKRIVTNDKLQSVDYDNVYVVGDNIFYIPEGEERPVPQMVENAEHSAPLVAHNIHADIKGGEKKSYKPAFHGAMVCIGGKYGTAHVGLPGKFFGLPSFFAMLSKHFINLLYFFQVAGFNKCWSYIMYEFFNVKDNRSFVGGHLAKRSPNFWLFPLRLFVGFKWLMQGLEKLPSILENPSKIFLIPAPASATAAATAAASAVADATSAATGAAEAASQWGEALPVPEFISNIVKWSMDTFFYTSEGGFTKLAEIFQAGMVIGEVIVGLLLLAGLFTALASIVSVAMGLMIWSSGMAPTEMLWYFAAGIALIGGSGSTLGLDYYVLPVLKRWWKNTGIAKKTYLYID	Clade D (NDH2-transmembrane)	Non-NCP	624	0.368	partial=00	0	cale:FDN13_13950 6-phosphogluconate dehydrogenase	GCA_023623095.1_genomic_JAMNXX010000220.1_15	0.702	GCA_002376545.1	d__Bacteria;p__Bacillota_A;c__Clostridia;o__Tissierellales;f__Proteiniboraceae;g__Proteiniborus;s__Proteiniborus sp002376545	1	0
-	GCA_002378845.1_genomic_DFRY01000053.1_74	MEKRIVIIGAGYSGLLTAKKLAKKLKKLKMSEEVSVTIIDKNPFHTMLTELHEVAANRVDEDSIKISLRKVFAGRKVDVKLDTVQSIDFENKVVVGTNENYSYDYVVLAAGSQPTFFGVAGADEFAYKLWSYDDAVLLKEHIENTFRKASRETNLDEKRRMLTFYVVGAGFTGIEMVGELAEYVPILCDKFEIDRSMVTIFDVDILPRIVPILPEKLSVKIENRLHKMGVGIKLNAGVVSIGKDFIEIKNGETVSHESCGTVIWTAGIESSEIAGKAGKVLQSARRGRIQTDAYLRSVDNSSVFVVGDDILYTPEGEQAPVPQLVENCEQSADVAAKNIICAVTGNGEMEAYKPQLHGVMVCVGGRYGVARVGLPNHMFNLPSFLAMFAKHFINIVYFVQVLGWNKIFSYMKHEFFTVRHDRSFVGGHFSNKTPSFLLVALRVWLGLVWLYEGVMKIVEGWYTTAQLNGFFGGAATWYNSILNPAATPATPDATSSATTTAAHGAATVINLVAGAASATVDAISSATTGAADAAGSAASAAGSAASAAAAAVGHVLMNFSFLGWFQVILVSGKDLAKSTLNDIAFKLDVPLMNWFVNTFILPNQTVQMIMQIFIVTAEILIGLSLIGGLFTTLSSXLCLFAQPACT	Clade D (NDH2-transmembrane)	Non-NCP	646	0.489	partial=00	1	cfem:HCR03_05685 NAD(P)/FAD-dependent oxidoreductase	#N/A	#N/A	GCA_002378845.1	d__Bacteria;p__Bacillota_A;c__Clostridia;o__Oscillospirales;f__Acutalibacteraceae;g__Caproiciproducens;s__Caproiciproducens sp002378845	1	0
-	GCA_002381695.1_genomic_DFXM01000022.1_71	MSEKKKIIVLGGGYGGVLTAKKLAKKLKKDENVQITLIDKNPYHTMLTELHEVAAERVSEDSIRIDLKKIFEGRKVNVVLDEITELDFKNKTLKSEKNSYSYDYLVVGAGCKPTYFGIPGAEEYTHKLWSYEDAVNLREHILNNFRLAVKETNKVKREKLLTFVVVGAGFTGIEMIGELAEWADRLCKDFHIERHEVKLHVMDALPKILPIFPDKIIKKAEKRLHKLGVNIKTNACITEVSEDSVLFCNDGGKISAGTIVWAAGVEGADILEKMDITQKPRKRIVTNDKLQSVDYENVYAVGDNIFYIPKGEERPVPQMVENAESSAPIVAHNIYTDIKGGEKKSYEPKFHGAMVCIGGKYGLAHLGMPGKFFGLPSFFAMFVKHFINLVYFVQVAGFNKCWSYILHEFFHVKDNRSFVGGHFAKSSPNFWLVILRVFVGYKWLTEGLAKLPKIISDPSNIFLIPAPPASAVSGATAAAEAVTAASGQGGAEAASQWGEALGVPQFIENMVKWSMDTFFYTGDGGFTGLAQVFQTAMVIGEILVGILLIVGLFTAVASIISIAMGSMIWASGMAPVEMLWYLTSSIALIGGSGSTFGLDYYVLPVLKKWWKNIGWVKKSYLYVD	Clade D (NDH2-transmembrane)	Non-NCP	624	0.336	partial=00	0	cale:FDN13_13950 6-phosphogluconate dehydrogenase	GCA_023623095.1_genomic_JAMNXX010000220.1_15	0.683	GCA_002381695.1	d__Bacteria;p__Bacillota_A;c__Clostridia;o__Clostridiales;f__Clostridiaceae;g__Clostridium_J;s__Clostridium_J sp002381695	1	0
-	GCA_002382805.1_genomic_DGAD01000032.1_58	MSKEKNIVVLGAGYGGILTAKKMARKFKKDENIRITLIDKNSYHTMLTELHEVAAGRVPEEAIRIDLEKVFAGRKVDIVLDEISNIDFNAKKLQGKVKDYTYDYLVLGTGSKPTFYNCDGAKEHALTLWSYEDAIRIKSHIIEIMGEASVETDPVRRRNLLTFMVIGSGFTGIEMVGELAEWKTSLCHRFSIDPEEVKIYVVDMVPKVLPTFKDKLINKTVKRLHKLGVEVLTSSNITEVKENFVTIEGKGTIETHTVIWAAGVEGSDLMGSLDDVEKVGRNRVQTDQYLRAKGQEDVFVVGDNIFYIPEGEDRPVPQMVENAEHSASTVAHNIEASVKKSELKEYKPAFHGAMVCIGGRYGVAQVGTDKTEFCFSGFIAMFIKHFINMIYFIQVAGFNKVWTYLMHEIFHVEDRRSFVGGYFAKRSPNFWLVPLRMFLGFKWLMEGLAKIGQVIKDPTDIFLIPAAPVADATAAASEWVEEGAEAVTALPVPEFITNMVDWSMDLMFYTPDGGYTALASIFQTGMVIGEIVVGLCLLGGLFSALASIVSIAMGMMIWASGMAPNEMLWYMIAGVATIGGSGSTFGLDYYVLPFLKKQWKRIGFVKKWYLFTD	Clade D (NDH2-transmembrane)	Non-NCP	613	0.381	partial=00	0	cbar:PATL70BA_3095 6-phosphogluconate dehydrogenase	GCA_016938195.1_genomic_JAFGVC010000045.1_3	0.648	GCA_002382805.1	d__Bacteria;p__Bacillota_A;c__Clostridia;o__Lachnospirales;f__Vallitaleaceae;g__UBA1351;s__UBA1351 sp002382805	1	0
-	GCA_002383285.1_genomic_DFXU01000026.1_3	MSRIPRIVILGAGYGGIVTAIRLQKELNYNEADVTLVNRHDYHYITTHLHMPAAGTDKPKNSRINILSLIDEFKIDFVKSTVLQIKPQEQKVILSDGTLSYDYLVMGLGGEPETFGIPGLQEYAMNIRSLNTVNLIKEHIEYQFAKFKQDPHRLDYLSFVVGGANFTGIEFVGELADRLPNLAKQFDIDPSLIKIYSIEAAPTILPGFDQELVEYALKQLESKGVIFKLASPIKECTPNSVITENEEIKAATIVWTGGIRGNHLVEDAGFEAKRGRVEVDPHLRSMERDNVYVVGDCSIFLNDAGNPYPPTAQIAIQEGEAVAYNLVAAIRGEKLKPFVPTIKGTVASLGKKDAIGVVGSYKIKGQVAVFMKKMIDLRYLYTIGGIPLVLKKGRL	Clade A (NDH-2A)	Non-NCP	395	0.403	partial=00	0	pnp:IJ22_30950 NADH dehydrogenase	GCF_021608135.1_genomic_NZ_JAKIHL010000001.1_90	0.6	GCA_002383285.1	d__Bacteria;p__Bacillota;c__Bacilli;o__Paenibacillales;f__UBA4045;g__UBA4045;s__UBA4045 sp002383285	2	0
-	GCA_002383285.1_genomic_DFXU01000046.1_12	MKHIVVLGGGYGGVLTAKKLAIRLKKHRDVRITLIDRKPFHTLLTELHEVVGNRCEEDSIKVEFSKIFAGFKNVTVVMDEITNIDFDKTELRSESNTYSYDYLVLGTGSKPTFWGTPGAEENTFTLWSYEDAIKLRDHIPNMFRAAVKERNPERRQEMLTFVVIGAGFTGIEVIGELAEYTQELCREFYVDPSEVHLHVIDIMEKILPTLPDPLIEKSAKRLRKLGVSIDLKSKITAVEKNCVCIGEKKLPSRTIIWNAGVEGSELVGNLDLEQKGRKRIQTNEKLQTLEHDNVYVVGDNIFFIPEGETAPVPQMVENAEHAAPLIAHNIAADIKKQEKKAYKPTFHGTMVCIGSRYGVAYVGTPKKMYQLSGFFAMLIKHMINMLYFFQICGFNKVYSYALHEFFHVKNNRSFIGGHLAKRSPNFWLVPLRVFVGLMWTIEGVKKGIQIWKDPSEVFLIPAKTVDGVAAVTAEVDANGVAIASEYAGEVALWVPGFVQDMVTWSMELIFFKSNGDYNALAYIFQGGMVLAEIVIGCLLMAGLFTALASIASIGMGAMVWISSMAPLDMLWYMIASVALIGGSGSTIGLDYYVLPWLKKYYKRIPIVRRWYIYSD	Clade D (NDH2-transmembrane)	Non-NCP	615	0.439	partial=00	0	gym:GYMC10_0402 FAD-dependent pyridine nucleotide-disulphide oxidoreductase	GCA_002383285.1_genomic_DFXU01000046.1_12	1	GCA_002383285.1	d__Bacteria;p__Bacillota;c__Bacilli;o__Paenibacillales;f__UBA4045;g__UBA4045;s__UBA4045 sp002383285	2	0
-	GCA_002383695.1_genomic_DFZX01000002.1_41	MSRIPRIVILGAGYGGIVTAIKLQKELNYNEADVTLVNRHDYHYITTHLHMPAAGTDKPKNARINILSLIDEFKIDFVKSTVLQIKPQEQKVILSDGTLSYDYLVMGLGGEPETFGIPGLQEYAMNIRSLNSVNLIKEHIEYQFAKFKKEPHRLDYLSFVVGGANFTGIEFVGELADRLPSLANQFDIDPALIKIYSIEAAPTILPGFDAELVEYAMKALESKGVIFKLASPIKECTPNSVITENEEIKAATIVWTGGIRGNHLIEDAGFEAKRGRVEVDPHLRSLERDNVYVVGDCSIFLNEDGRPFPPTAQIAIQEGEAVAYNLVAAIRGEKLKPFVPTIKGTVASLGKKDAVGVVGSYKIKGQIAVFMKKLIDIRYLYIIGGIPLVLKKGRL	Clade A (NDH-2A)	Non-NCP	395	0.416	partial=00	0	pnp:IJ22_30950 NADH dehydrogenase	GCF_021608135.1_genomic_NZ_JAKIHL010000001.1_90	0.61	GCA_002383695.1	d__Bacteria;p__Bacillota;c__Bacilli;o__Paenibacillales;f__UBA4045;g__UBA4045;s__UBA4045 sp002383695	2	0
-	GCA_002383695.1_genomic_DFZX01000082.1_4	MKHIVVLGGGYGGVLTAKKLAKRLKKHRDVRITLIDRKPFHTLLTELHEVVGNRCEEDSIKVEFSKIFAGFKNVTVVMDEITDIDFNQTTLRSEKNTYSYDYLVLGTGSKPTFWGTPGAEENTFTLWSYEDAIKLREHIPSMFRAAVMERNPERRQEMLTFVVIGAGFTGIEVIGELAEYTQELCKEFYVDPSEVHLHVIDILPKILPTLPDPLIEKSAKRLRKLGVSIDLQSKITAVDKNCVCIGDKKLPSRTIIWNAGVEGSELVGNLDLEQKGRKRIQTNENLQTLEHDNVYVVGDNIFFIPEGETAPVPQMVENAEHAAPLIAYNIAADIKKQEKKAYKPTFHGTMVCIGSRYGVAYVGTPKKMYQLSGFFAMLVKHMINMLYFFQICGFNKVYSYALHEFFHVKNNRSFIGGHLAKRSPNFWLVPLRVFVGLMWFIEGFKKAMQIWKDPSEVFLIPAKTVDGVAAVTAEVDADGVAVVSEYAGEAALWVPEFVQDMVTWSMELIFFKSNGDYNALAYIFQGGMVLAELVIGCLLMAGLFTALASIVSIGMGAMVWVSSMAPFDMLWYMIASVALIGGSGSTIGLDYYVLPWLKKYYKRIPIVRRWYIYSD	Clade D (NDH2-transmembrane)	Non-NCP	615	0.432	partial=00	0	gym:GYMC10_0402 FAD-dependent pyridine nucleotide-disulphide oxidoreductase	GCA_002383285.1_genomic_DFXU01000046.1_12	0.949	GCA_002383695.1	d__Bacteria;p__Bacillota;c__Bacilli;o__Paenibacillales;f__UBA4045;g__UBA4045;s__UBA4045 sp002383695	2	0
-	GCA_002385665.1_genomic_DGDX01000025.1_12	MRLVQVEGLPHLCPFLDPKLIAKVEGYLRKKGVEVLTNSFITGVTPNSLTIGETKTIPTRTLIWTGGVKANAFVKELGVSLGDRDRIVTNQYLQTLEYPYVYAIGDNMEYHDKDDEILAPLVETAIQSADCAAYNIAADIEGHDKKSLDPNLHGVMVSIGPLYSVAQLSGMPLLAGFHATLIKHLVNIHYLFGIGGLELVLEYLRHQFFYKSRRSTRLLQTGIGNMQRKNSTFWLLPLRIWLGLMWLISGIQKVQNDWWSSSWPLIGLTGSTDATASATITPLTGPHTPNWYKAIAERLIMPNALLFQKLIVVVEIGLGIAFILGVFTFIAGLISIGMHINFALGAGLPQTNGLPDLWWVAASIAMLAGAGRAFGIDYYLIPFLRNQLRYFQKNKRLNILEGWEL	Clade D (NDH2-transmembrane)	Non-NCP	405	0.483	partial=00	0	mas:Mahau_1957 FAD-dependent pyridine nucleotide-disulfide oxidoreductase	GCF_016908415.1_genomic_NZ_JAFBDW010000004.1_130	0.6	GCA_002385665.1	d__Bacteria;p__Bacillota_A;c__Clostridia;o__Caldicoprobacterales;f__UBA3941;g__UBA3941;s__UBA3941 sp002385665	2	0
-	GCA_002385665.1_genomic_DGDX01000025.1_13	MATKHIVILGAGYGGLQAAKTLHKYIKKRDDVKISLIDQNDYHTLLTELHEVAGYGIEPHGVKVSIEHVLEYTKVDFIKDRIIGADLKEKKLYSETAQYYFDYLIIGVGSEPAYFNIEGMENHSFPLWSLEDAKRIQKHITHMFELAVKEXXXXXXXXXXXXXXXXXXXXXXXXXXXXXXXXXXXXXXXXXXXXXXXXXXXWVS	Clade D (NDH2-transmembrane)	Non-NCP	204	0.569	partial=00	51	hhl:Halha_2003 NADH dehydrogenase, FAD-containing subunit	#N/A	#N/A	GCA_002385665.1	d__Bacteria;p__Bacillota_A;c__Clostridia;o__Caldicoprobacterales;f__UBA3941;g__UBA3941;s__UBA3941 sp002385665	2	0
-	GCA_002385815.1_genomic_DGEE01000042.1_19	METKIVIVGAGYAGILTAKKLAKRFRKNRDVSITIIDKNPFHTMLTELHEVAAGRVDESSIRISLKRVFAGRNVDVKQDLVTQIDFEKKTVVGTNERYEYDYLVLCAGSKPTWFGIEGAREHAFRLWSYEDAIILKDRIPDMFRKAAGELDEEEKKRLLTFHVVGAGFTGVEMAGELAEYVPILCDKYEIDRELVSISVIDVLDRTVPTMPPKLSAKVQRRLKKMGVRVLLNTRVTDIGADFIEFSTDDKLTREATGTVIWAAGIEAADITSKAAEELDSAERGRIKLDRYLRSVDDDRVFVAGDNMYYIPKGEKHPVPQVVENCEQSAETVAHNIVCAVTGKGDMKEYDPSFHGIMVSIGGRYGVAYVGTSNRMFSLPSFLAMFVKHFINIVYFVQLLGWNKVFSYMKKEFFTIRHRRSFVGGHLSNRTPSFLLMPLRVWLGAVWVFEGIKKILEGWFVSPKLTGFFTGANQWYNNILSGTGGASDGTSAATPAAADAVGSATGAVADAVSAATGTTADVISAATGMATDAASAATPAAEAVSSAGTAIINFDFLGLFRVLFVSGKDPVNSALGDYAFKLDVPLVNSFINNLILPNESVTMFMQIFIVLAEILIGLALIAGLFTTPASAASLILQAMFVTTTGLYLSTFWMVFAAIAVLIGGGRTLGLDYYVMPALKERWKKVKWXXXXXXXXXXXXXXXXXXXXXXXXXXXXXXXXXXXXXXXXXXXXXXXXXXXXXXXXXXXXKVVFVS	Clade D (NDH2-transmembrane)	Non-NCP	752	0.548	partial=00	60	rher:EHE19_014055 NAD(P)/FAD-dependent oxidoreductase	#N/A	#N/A	GCA_002385815.1	d__Bacteria;p__Bacillota_A;c__Clostridia;o__Acetivibrionales;f__DTU013;g__DTU013;s__DTU013 sp002385815	1	0
-	GCA_002385825.1_genomic_DGEG01000077.1_3	MGTKIVIVGAGYAGILTAKKLAKRFKKNDDVTITLIDKNPFHALLTELHEVAANRVDEDSIRVSLKKVFAGRKVDVVLDTIESFDFDNKRAIGRRNNYDYDYLILCAGSKPTFFGVPGAEEYSFKLWSYDDAIIIRHHLINLFRRACRIADREERRKLLSIYIVGAGFTGVEMAGELAEYLPIICSKFEIDRDDVNITLVDVLDRTIPNLPEELSVKVEKRLRKMGVNLLLGHNVCAMGPDYIEVKPAGQDVCIRKDASTVIWGAGIESADITGEAAKVLESANRGRIKIDTYLRSVDNQEVFVLGDNMLYIPEGSDKPVPQIVENCEHSAATAVHNLTCLITGKGEMKKYNPKFHGFMVCVGGRYGVARVGFPNFMINLPSFFAMMAKHAINMVYFVQILGWNKVWSYSKHEFFTIRHCRSYVGGHFSNRTPSFLLVPLRAWLGGVWVFEGIKKWKEGWFSEPKLEGFFGGAKAWYDSIINPGAADGATQATGAADAATAATGAADAVTAATGAGGGEVVASAGTAIIDWDFFGLVRALFVSGKEVAQSTLSDFAFKLDIPLMNWFVDSFVLASGGMQVTMQTTIVIAEILIGLALIAGLFTTPAAAFSLLLQFMFVCTTGLYLGTFWMIFAGIAVLIGGGRTFGLDYYVMPVLKEAWKKIPLVRKLYIYND	Clade D (NDH2-transmembrane)	Non-NCP	673	0.486	partial=00	0	rher:EHE19_014055 NAD(P)/FAD-dependent oxidoreductase	GCA_023435925.1_genomic_JAEZLF010000004.1_10	0.644	GCA_002385825.1	d__Bacteria;p__Bacillota_A;c__Clostridia;o__Peptostreptococcales;f__Anaerovoracaceae;g__UBA1426;s__UBA1426 sp002385825	1	0
-	GCA_002385885.1_genomic_DGEI01000030.1_26	MPAKQVIILGAGYGGIEAAKTLHRLLRKRNDVEITLVDQNHYHTLLTELHQVAGHRIGPNGVKVAIEHVLQYTNVRFVHDRINRVDLEKRKLFSADREYSFDYLILAAGSEPACFGIPGMKEHAFTLWSLEDAQKIHDHILRMFQLAANEKDPRKRSEMLTFVVGGGGFTGVEMVGELMEWTAALSRQFKIPKEEIRLAVIEALPTLCPILDHKLSDKIEAFLKKHGVEVYTNTPITQVFPDSISIESGDSIPTQTLIWTGGVQAKELVKQFGITLGKRNRIVVNKYLQTAEHPNVYAIGDIMEFTENGEVLPALVESALQSGNCAAKNIAAEISGGKMSEFKPKLHGVMISVGSFFSVAQIKGLPRLTGIPATIMKHLVNMHYLFGIGGLELIWDYICHQFLYKDRTYNGFIETVIGHIKRRNFTFWLVPLRIWLGIMWLASGLQKIQDGWFGDWKMFGPGGAVDATSSASLISLVGENTPKWYAWIVENIIYPNSLLFQKLITITEIGLGLAFIFGIFTFIAALVSIGMNINFMLSTGLPATNTGLPDLWYIAASIAMLAGAGRTLGVDYYLIPFLRNQLRYFQKNRSFHLFRGWQW	Clade D (NDH2-transmembrane)	Non-NCP	599	0.437	partial=00	0	mas:Mahau_1957 FAD-dependent pyridine nucleotide-disulfide oxidoreductase	GCF_016908415.1_genomic_NZ_JAFBDW010000004.1_130	0.791	GCA_002385885.1	d__Bacteria;p__Bacillota_A;c__Clostridia;o__Caldicoprobacterales;f__Caldicoprobacteraceae;g__DTU074;s__DTU074 sp002385885	1	0
-	GCA_002386045.1_genomic_DGEQ01000070.1_10	MDKKIVIIGAGYAGILTAKKLAKRFRKDSSVSITVIDKNPFHTMLTELHEVAAGRVDESGIRISLKRVFAGRNVDVKQDLVTEIDFEKRTVVGTNERYEYDYLVLCAGSKPTWFGVSGAKEHAFTLWSYEDAIVLKNRIPDMFRKAASMSDEEEKRRLLTFHIVGAGFTGVEMAGELAEYVPVLCDKYEVDRDLVSISVIDLLDRTVPTLPPRLSAKVEKRLKKMGVRVLLNTRVVSIGEDFIEFGNGEKPVHERTGTVIWAAGIEAAEITEKAAGELESAGRCRIKVDRFLRSVNDERVYVIGDNMYYIPPGEEQPVPQVVENCEHSAAVAAHNIVCAVTGKGEMKEYRPKFHGIMVSLGGRYGVAHVGTANRKISLPSFLAMFVKHFINMVYFVQLLGWNKIFSYMKKEFFTIRHRRSFVGGHFSNRTPSFLLVPLRIWLGAVWVFEGVKKILEGWFVSPKLAGFFSGANQWYDSILSGGAVDGTSGATPAAADAVGQATAAAADAVSTATSAVADAVSTATAAAADAASTATPAAEAASSVGKAIIDFDFLGLFRILFVSGKDPADAALGDYAFKLDVPLVNRMINDLILPSEGFTMFMQIVIVLAEILIGLALIGGLFTTLSSAASLVLQAMFVTTTGLYLSTFWMIFAGIAVLVGGGRIFGLDYYVMPALKEKWKNVKWVRKWYLYND	Clade D (NDH2-transmembrane)	Non-NCP	693	0.56	partial=00	0	rher:EHE19_014055 NAD(P)/FAD-dependent oxidoreductase	GCA_023435925.1_genomic_JAEZLF010000004.1_10	0.699	GCA_002386045.1	d__Bacteria;p__Bacillota_A;c__Clostridia;o__Acetivibrionales;f__DTU013;g__DTU013;s__DTU013 sp002386045	1	0
-	GCA_002396645.1_genomic_DGYI01000061.1_20	MKNIVVLGAGYAGILTAKKLEKKLRKNQDIKISIIDRNPFHTMLTELHEVAANRVDEDSIKISLKKVFAGRKVDVIMDNISKIDFDSKKVIGEESNYSYDYLVIAAGSKPTYFGTKGAEEFSYKLWSYEDAVILKDRIHEMFRKAASERNIDEKKKMLTFYVVGAGFTGVELAGEIAEYAPILCEQYEIDRNLVSIYDVDVLPRAVPILPEKLSAKVEKRLTKMGVTVKFNTGVVGIGEDFIELKSNDTVTKYPAGTVVWTAGIESSDVTQNAAGVLESAGRGRIKVDKYLRTLEREEIYVVGDNMMFIPEGETAPVPQMVENCEQSAHTAAHNIISAITGKKEMEEYKPKFHGVMVCIGGRYGVARVGLPNMMFNLPSFLAMFAKHFINIIYFIQVLGWNKVFSYIRHEFFTIRNRRSFVGGHFSNRTPSFLLAPLRVWLGAVWLFEGILKIAEGWMSAPKLQGFFGGAKAWFDGIIYGMSDAAAGATAAADAVASSTQAADAVASSGTAIFSYNIFGLFDAMFVSGKAIAESKLADYAFKIDMPLMNWFVDNVILSGDQIQVFMQISIVVIEILIGLALIGGLFTTLSSGVSLILQVMFVCTTGLYLSTFWMIFAGIAVLIGGGRTFGLDYYVMPYLKKAWKKIPFVKRWYIYND	Clade D (NDH2-transmembrane)	Non-NCP	657	0.369	partial=00	0	cce:Ccel_1112 FAD-dependent pyridine nucleotide-disulphide oxidoreductase	GCA_001725215.1_genomic_MEFT01000150.1_8	0.628	GCA_002396645.1	d__Bacteria;p__Bacillota_A;c__Clostridia;o__Tissierellales;f__Sedimentibacteraceae;g__UBA1535;s__UBA1535 sp002396645	1	0
-	GCA_002403785.1_genomic_DHIM01000268.1_2	MKIFIVGGGFAGINAAKELSKKLSSSHEIYLINKQGYTTLLPNLPDIVSNRLNENDITENISNLIPSSVKFLREEITSVEFDNKKIYTKDNEYNYDYLVMALGSKTNFFNFNQNLDKVNVLDSLSSAEKIRENFLNHIKEREEISLVISGAGFTGIELACNLYDLCKKESKKINITMVDLGKNLLPMVSDKSRAHVLRKFEKLEFNICLENEIKIFDGKNITLKNGEVIKDAFFCWCSGVKTSLKPIGSYDTLPDGRILVDKFLSISKYPQVYIAGDSAAIKDEKNNTILRRAVNFAEMSGKTAGRNVAHHIEGKEIKIFKPIDLGWIIPMYITSVGVALGKEVRGRKGIFMHYIICGIKNYSFRNFCREFTAAIKYTFIRLK	Clade F	Non-NCP	383	0.291	partial=00	0	csr:Cspa_c38430 FAD-dependent pyridine nucleotide-disulfide oxidoreductase	GCA_002403785.1_genomic_DHIM01000268.1_2	1	GCA_002403785.1	d__Bacteria;p__Bacillota_A;c__Clostridia;o__Clostridiales;f__Clostridiaceae;g__Clostridium_AD;s__Clostridium_AD sp002403785	2	0
-	GCA_002403785.1_genomic_DHIM01000292.1_11	MSEKKRIAILGGGYGGVLTAKKLAKKFKKDENVEITLIDKKPYHTLLTELHEVAAGRVTEDSIRIDLKKIFAKRKVEVILDEIIDLDFKNNKLKSENNTYEYDYLVIGAGSKPTYFGIKGAEEYCHKLWSYEDAVNLKEHFLQMFRKAVKEQNKEERQKLLTFIVVGGGFTGVEMMGELAEWKERLCKEFYISDEEVTLILADDLPKILPNFPDKLIAKAKKRLNKLGVKVLTKAGITEVTKDCATIRNNGTVNTYTVIWTAGVEGSDIIGKMDIQQKGRKRIATDDKLQSLDYKNVYVVGDNIFFIPEGEERPLPQMVENAEASAELIAHNLYSDIKGGDKKAYKPTFHGAMVCIGGKYGVANIGTGKKFYALSGFLALFVKHFINIVYFVQVAGFNKCWSYLLHEIFHVKDNRSLVGGYFSKSSPNFWLVILRMFVGYKWLSEGLAKLPSIIADHNKIFLIPAPVVDGATAATAAAGAKTAVAATTTVVGLPVPDFIAKIVKWSMDTFFYTGNGGYTTLATVFQTSMVIAEILVGLLLIVGLFTALASLMSIAMGMMIWTSGMAPTEMLWYLAAGIALIGGSGSTFGLDYYVLPVLKKYWKRIGFVKKSYLYVD	Clade D (NDH2-transmembrane)	Non-NCP	616	0.338	partial=00	0	cale:FDN13_13950 6-phosphogluconate dehydrogenase	GCA_023623095.1_genomic_JAMNXX010000220.1_15	0.652	GCA_002403785.1	d__Bacteria;p__Bacillota_A;c__Clostridia;o__Clostridiales;f__Clostridiaceae;g__Clostridium_AD;s__Clostridium_AD sp002403785	2	0
-	GCA_002408345.1_genomic_DHRX01000039.1_25	MAPKRIVVLGAGYAGIRCVQDLTRLFRRDPAYKIILVNKHNYHQFITEIHKPAAGTASVERTRLPISQLIDANQVEFIKATVTRVNTEEGSLVCEDGRKIKYDYLVVGLGADPEFFGIPGLEEHKLVLRSVNSARLIRAHIEKKLAEGKQQSAEERHKYWTFVVVGGGMTGIEFAGELSEIKPKLAKEYDVPEDEIQIVTIEALPSILCDTDPELCKHATKVLQGKGVKIITDRAVAEINDDYVKLKDGEVIPAKTVVWSAGIRGNRILEESGLLTAGRGRVVVDQFLRSEEYPNIYAVGDCAYCINPKTGKPAGPNAHNAIDMGAVAAKNIYNLEKGKQLVPFEEVYLGSATSLGGRSGIADMGKMRFKGVPATIFKEMINVKYVHSIGGIPLVIKRLLGHVQE	Clade C2 (NDH-2A)	Non-NCP	405	0.406	partial=00	0	plv:ERIC2_c29600 pyridine nucleotide-disulfide oxidoreductase	GCA_012735535.1_genomic_JAAYHC010000042.1_35	0.735	GCA_002408345.1	d__Bacteria;p__Bacillota_G;c__UBA5301;o__UBA5301;f__UBA5301;g__UBA5301;s__UBA5301 sp002408345	1	0
-	GCA_002409675.1_genomic_DHOB01000042.1_23	MGTVGKDIVVLGAGFAGVLTAKKLAKRLKKQPDVKITLIDRHPYHTMLTQIQEVAANRVGEDSVRLSLKRIFAGRRVDVKLDTITSIDYDARTLTGGNGRYRYDYLVLASGSKPIYFGIPGADKFAYSLWSLDDAVRLRNHIVDRFKGAVSEPDPEKRRQMLSFYIAGAGFTGVEMTGELAEWVPVLCDEFEIDRDEVQIVDIDMLDRAVPTFPPKLSAKAERRLRKMGVTVTLGASITAIGDGYIEYRIGKDTVRRQTDTVIWTAGVTSSDIAEQSTALRQAKRHRIQTDAFLRAQGRTDVYVAGDNVFYVPEGEERPVPQMVENAESSAETVAHNIVAEITGEGEREKYAPKFHGAMLSIGGRYGVAYVGSAKRKISLASFFAMFVKHFVYVIYFIQVLGWNKVFSYVKHEFFTVRHCRSFLGGHFSNRTPSFMLVPLRVFFGAFWIYEGIEKIGEGWFGSPKLAAYFKSAADVFNTLAYGAAAGGGGDATSSATAASNAAAAAKPAGQLLANWNILGMFHVIFVKTTDYAVKIHFSLMDWFNGTFVTGSEGSQMFFQEFVVISEILLGVLLILGLFTFLSSAFSLALQAMFLMSTGMYLSTWWMLVAAVALLFGAGHTLGLDYYVIPALKKHWKNVRFVRKLYIYND	Clade D (NDH2-transmembrane)	Non-NCP	650	0.626	partial=00	0	acht:bsdcttw_03310 NADH dehydrogenase	GCA_023391535.1_genomic_JAEWAU010000092.1_18	0.644	GCA_002409675.1	d__Bacteria;p__Bacillota_A;c__Clostridia;o__Oscillospirales;f__Acutalibacteraceae;g__Caproicibacter;s__Caproicibacter sp002409675	1	0
-	GCA_002410715.1_genomic_DHOG01000210.1_13	MFKGIHIIMNILIIGAGYAGVLTAKKLAKRFKKNEDVSITIVDKNPFHTMLTELHEVAANRVEEDSIKLSLKKIFAGRKVKVRLDVIQDIDFANKKAVGLKDSYAYDYLVVAAGSKPTFFGVPGAQEYAYKLWSYDDAVVLRDHIHDCFRRASREINPEEKKKLLSFFVVGAGFTGTEMMGELAEYIPILCEEFEIDRSEVTLHIADVLPRIIPALPEKLSQKVERRLKKAGVELYLGTNVVKIGEGFIELKKDDNPRQIESHTIIWAAGTESAEITGVAAQSLPSAGRGRLETDQFLRSIGNENVYVVGDNIYYTPQGEKNPVPQVVENCEQSADIAAHNLVCAITRKGEMKAYKPKFHGIMVSVGGRYGVAYVGTAGRKFSLPSFLAMFSKHFINIIYFIQVLGWNKIFSYLKHEFFTIRHNRSFVGGHFSNKTPSFLLVPLRIWLGAVWVFEGIMKIVDSWLTTPKLTGFFGGTNAWYDSILNGLTNTGDGASTATPAVADTISSATGVVEETVEKIGQVFINFDFFGLFKVIFVSGKELAKSKLEDFAFKLDIPLMNWFVDEVILPNNSLQLAMQIFIVVAEILIGLSLIGGLFTTPSTAFSLVLQFMFVCTTGLYLGTTFWMIFAAIALLIGSGRIWGLDYYVYPFLKRRWKKLKLVRKSYLYND	Clade D (NDH2-transmembrane)	Non-NCP	670	0.466	partial=00	0	clb:Clo1100_2968 NADH dehydrogenase, FAD-containing subunit	GCA_023435925.1_genomic_JAEZLF010000004.1_10	0.665	GCA_002410715.1	d__Bacteria;p__Bacillota_A;c__Clostridia;o__Oscillospirales;f__Acutalibacteraceae;g__Avimonas;s__Avimonas sp002410715	1	0
-	GCA_002411145.1_genomic_DHRA01000053.1_2	MIGADATDKRPHIVIIGAGFAGLKAAKGLKGEKVKITILDRNNYHLFQPLLYQVATATIAPDTIVYPTRALLRGQKNVRFRQTEVIDIDVSKQRVITADGELSYQYLVIAPGSETNFFSLSALAEHSVGLKNIDQAIVIRNRVLALFELAARESDPAKRRGMLTFVVVGGGPAGVELAGALSELIHTVLVKDYPELNFVETRVVLLEAGQGLLPAMPEKLQRDAAAALRQKGVEVILRGAVADYDGEAVTLKNGEVLLCRTLLWAAGVRASKLIEKLGFGTAGQKRAPVASTLQVEGHPKIFIAGDAAHIEGKKGPLPMTAVVALQSGSHVARNIKHLLHGRKPEPFRFRDLGSMAMIGRHAAVGRLPGANIRGFIPWLLLLAVHLLKLTGIRNRLSLLGNWLWGYLCNDKPVRTMIRGCDSCWKEE	Clade F	Non-NCP	427	0.556	partial=00	0	atm:ANT_28670 putative oxidoreductase	GCA_002411145.1_genomic_DHRA01000053.1_2	1	GCA_002411145.1	d__Bacteria;p__Bacillota_C;c__Negativicutes;o__UBA11029;f__UBA11029;g__UBA11029;s__UBA11029 sp002411145	1	0
-	GCA_002412775.1_genomic_DHVT01000020.1_46	MSEKKKIVILGGGYAGVKAGKSLHKIFKNDDSVEITLIDRKTYHTLMTELHEVAGHRTEPDAIKIDLRTIFKGRKVKVVTDSINGVDFEKRELKSDNRTYAYDYLLIACGSDSNSFGIEGIDEHAFTLWSYEDAIKIREHVENMFALAAIEENEEKRKQLLTFAVVGGGFTGVEMVGELGEAKDHLSDKYGIDKKEVTIYNIEATPRILNTLKDEKQITKVENRYKKLGVQLLKNAALVKATEDGFILKDGTEIKTKTLIWGAGIKVNNFVGKLGLDAGRAGRVVVNEFMQSLQHENVFLAGDNIHYEDQDGPLPQIVEAAEQSGHTAAENIGALINKTEMHKHKQNYHGFMVSIGSRYAVSDNNGLKFNGWLAVLVKHMVNFYYLFTVSGVAQLFEYWRHEFFHVKNNRSFLGGHFAKSTPNFWLVPLRVFLGVMWLIEGIKKIDEGWMSEAKMYASDAVSAASEWVEPGAEAVKPLIENVPGIVQWGIDNIIAPNAVFFQTGIVLAEIVFGLALIAGLFTFISAVVTVGLTVGITLTGMSDVSILWYFFGGIALISGAGTTFGLDYYVMPVLKKWWKNTKFARKSYLYFH	Clade D (NDH2-transmembrane)	Non-NCP	592	0.417	partial=00	0	alka:J0B03_02540 NAD(P)/FAD-dependent oxidoreductase	GCA_002452745.1_genomic_DKFC01000033.1_2	0.746	GCA_002412775.1	d__Bacteria;p__Bacillota_A;c__Clostridia;o__Peptostreptococcales;f__Acidaminobacteraceae;g__Fusibacter_C;s__Fusibacter_C sp002412775	1	0
-	GCA_002418005.1_genomic_DIDF01000022.1_2	MTKHIVIVGAGFTGVLAAKLLSKHYKNNSNADITLIDRHSYFTYLTRIHEVATDRVPAESVQYDLHQLFNKNPNVHLVTDFVNKIDTDNKKVIGEHGQYDYDSILISLGGEPNDFGTPGVKENGFTLWSLEDALKLKTHIEDTIAAGAIERDPEIRKRELTLVICGSGFTGAETIGELIDYRKTLARENKIDPSEIRIMLVEAAPTIINMLSRPNAKKAEDFLTKNGIEIKTGAMITKVDEHQVEIKDSDPISTDTLVWTAGVKASSIADSFGIDAGRGGRLIVNKYLQAKGYEDQSFYIAGDDANVTQEGAQRAVPQTAQEGESEAKFVSHNIEADIDGNKNYKEFKDENKGFVVSFGSHYGIAQILKNTSLHGWIATIAKHGSNMVYFWNIKSGRSIWRYILDEFFRPNDKRTVFGDNTAKNSAALWSVLFRFLLGAAFFFDGMANMHGSGSTLITGVGGFAAACELSLGCFMFFGLFTSIASFLMIILLLFCPITWPMTWILIGGSLALMNGAGRSFGLDHWVIPAVFRSWGKSRYGTPKSLYNDKPKD	Clade D (NDH2-transmembrane)	Non-NCP	552	0.414	partial=00	0	lhil:G8J22_01908 norW; Nitric oxide reductase FlRd-NAD(+) reductase	GCA_002418005.1_genomic_DIDF01000022.1_2	1	GCA_002418005.1	d__Bacteria;p__Bacillota;c__Bacilli;o__Lactobacillales;f__Lactobacillaceae;g__Lentilactobacillus;s__Lentilactobacillus sp002418005	1	0
-	GCA_002418295.1_genomic_DIDU01000008.1_11	MSTKNIVVVGAGFAGVAATKKLAKRFKKNPDVKITLIDRHSYQTYMTELHEVAGGRVEPEAIQYDLQRLFCRLKNVTLVTDNVTEIDHDKKMVITENGIFPFDQLVLGMGGEPNDFGTPGVKEHAFTLWSMDDAIKIRHHIEATVAKAALERDEAKRKAMLTFTVCGSGFTGIEMIGELLDWKKRLAKDNKISPSEITLMVVEAAPTILNMLTRKDADKAERFMDKKGIQLLKNSPITAVEPDHIVLKSGQKIPTYTLIWTAGVKANTDVEAFDMESGRAGRLVANEYMEAKGIEGVYVIGDLVYHEETENTPTPQIVQAAEQTGHTAAENIIASIEGTEKKKYVGNYQGFMVSIGSKYGVAHLGKNIHLSGFIAILMKHLVNLYYYFGIRSGYYAVQYLFHEFFHIKDQRNIFRGHLSRYGNVLWSVPLRAFYGSMWLFEGVKKAFGLFGTTSWFGNEVALPFSWLQEATTGASEAADAGAVAEAAKPVFGLSYVYGEEPMMVFSKAPGWFESIMKVMIPTPEVALIFQKVMTLLEIXXXXXXXXXXXXXXXXXXXXXXXXXXXXXXXXXXXXXXXXXVQDVHLV	Clade D (NDH2-transmembrane)	Non-NCP	586	0.43	partial=00	41	carc:NY10_1701 NADH dehydrogenase	#N/A	#N/A	GCA_002418295.1	d__Bacteria;p__Bacillota;c__Bacilli;o__Lactobacillales;f__Carnobacteriaceae;g__Carnobacterium_A;s__Carnobacterium_A sp002418295	2	0
-	GCA_002418295.1_genomic_DIDU01000012.1_4	MSKAKVVILGAGYAGLRALKSLQNKRLDVEITLVNKNDYHYESTYLHEVASGAHEPERITYKIMDVVDTKQTTFIQDTVVVVNKDEKTVQLEKNGAIPFDYLIFALGFESESFGIKGVDEFGLPMVDIPTSVAVDKHLREQFAKYNETKDESYLSVVVCGAGFTSIEYLGELTLQMPKLVKQYNVPADKIQLICIEAMPTLLPMFDAKLSEYGINKLKERGVKFLIGTPIKELKADSVIYEEAGELKSVKAKTIVWTTGVRGSSIVAASGFEQRRNRVMVENDLTAPGYPDIFIIGDCSAVMDNATNRPYPPTAQIALKQGIAAADNLESKLKGTAIKPFTFSALGTVCSIGNTEAIGEVMGHNLKGYPASVMKKVIGDRSLMQTGGMKIVAKKGRFDFYR	Clade A (NDH-2A)	Non-NCP	401	0.359	partial=00	0	carc:NY10_1358 NADH dehydrogenase	GCF_001483965.1_genomic_NZ_CP010796.1_1356	0.845	GCA_002418295.1	d__Bacteria;p__Bacillota;c__Bacilli;o__Lactobacillales;f__Carnobacteriaceae;g__Carnobacterium_A;s__Carnobacterium_A sp002418295	2	0
-	GCA_002418625.1_genomic_DIEM01000001.1_33	MNKKIIVLGGGYAGVLTAKRLAKKFKDPNEVEIGLIDKNPFHTMLTELHEVAACRVEEDSIKVSLKRIFAGRNVELFLDTITSIDFEEKKLTGINGCYEYDYLVIASGSKPTFFGIPGAAEHSHKLWSYEAAVKLRNHMIGIFAQAALEADITKRRKLLTFYVVGAGFTGVEMVGELAEWLPNICAEYELDPSEVTIVNVDMLERVVPTLPEKLSAKVHRRLEKMGVKVVLKSGVVAIGPDFIEYKVDGETKRADAATVIWSAGVEGTDISFASGAAMEKAAGRGRIQTDEYLRVPGNENVFIAGDNIFYIPDGSSTPVPQMVENCEASSHTVAENITAAIKGHAMKAYKPKFHGVMVCVGGRYGVAHVGTDKRKFALPSFLAMSAKHFINILYFVQLLGWNRVFSYLCHEFGCVRNNRSFLGGHFSFRTPNFWMVPLRVFLGFIWLYEGIVKVLEGWLEEPRLEGFFAGADTFYETILN	Clade D (NDH2-transmembrane)	Non-RCCP	480	0.519	partial=01	0	abut:Ami103574_12380 NAD(P)/FAD-dependent oxidoreductase	GCA_025361765.1_genomic_JANYJS010000042.1_19	0.77	GCA_002418625.1	d__Bacteria;p__Bacillota_A;c__Clostridia;o__Peptostreptococcales;f__Anaerovoracaceae;g__UBA5774;s__UBA5774 sp002418625	2	0
-	GCA_002418625.1_genomic_DIEM01000048.1_13	DLIHIILVSAGDVAVKIQMSLVDWMTSSFILSSDGTQMFFQTVIVLLEILIGLSLIGGLFTFLSAGMSLILQLMFVTTTGLYMDTWWMFFAGIAVLVGGGSVLGLDYYVLPYLKKRWQKVKFVRKWYLYND	Clade D (NDH2-transmembrane)	Non-RCCP	131	0.505	partial=01	0	cst:CLOST_1419 FAD-dependent pyridine nucleotide-disulphide oxidoreductase	GCA_023435925.1_genomic_JAEZLF010000004.1_10	0.541	GCA_002418625.1	d__Bacteria;p__Bacillota_A;c__Clostridia;o__Peptostreptococcales;f__Anaerovoracaceae;g__UBA5774;s__UBA5774 sp002418625	2	0
-	GCA_002418705.1_genomic_DIEQ01000131.1_6	MTKKILIVGAGYAGVEAALKLNRKGKKDDLDITILDKNDYHTLLTELHEVAGNRQGEETVRISLKEIFRDTRVKIVTDEITNFNFEAKTLSGRLGEYSYDYCIIAIGSTPAFYDIPGLEENVLTLWSYDDAIKIRGHIRSCFALAQKEKDLKERSRLLTFIVGGAGFTGVEMIGELAHWVKPLCREYDIDRKDVRLILIDMLTRVLPVLGEKNSAKAYRYMTKKLDIEIMLETGIKEMKPDRAVTTAGEIETRTMIWCAGVRCNELAEKMGFARCGRTTRIKTNSTGLTEHPGVYSIGDCCGVTDEDGVPFAAMVENALQTADGVALNILNDIRGKEQEPIKVKFHGTMVCIGNYFGVAEIMGKRLPSWLSLLMKYLVNAHYLFEIMGFRGPARYLKDEVVNRKQDKLFLEKHYSRKMQAWWLLPVRMFMGFYWLFEGIKKVTDGWFTGTHLAEFMNMSRGYQTAADVVSSATGGGLRIDDIFTLKLHIVNLQIAYASKMIEGVPVTKDIFAKIDVFQFGSFNLVPTIIQNWALSSSGWELFFQIMVTLAEIAVGLMLLSGTFTFVASVISVGLMAMFVTSTGLYFDTWWLAFASIATMGGAGRAFGMDYYLLPWLNRVWEYFWKSRGIKLIFPRKKKKNA	Clade D (NDH2-transmembrane)	Non-NCP	641	0.49	partial=00	0	cthd:CDO33_04940 pyridine nucleotide-disulfide oxidoreductase	GCA_023410875.1_genomic_JAEYPH010000103.1_53	0.623	GCA_002418705.1	d__Bacteria;p__Bacillota_A;c__Clostridia;o__Saccharofermentanales;f__Saccharofermentanaceae;g__Firm-13;s__Firm-13 sp002418705	1	0
-	GCA_002418765.1_genomic_DIET01000029.1_56	MSSKIVILGAGYAGILTAKKLARKFRKDQDVTITLIDKNPYHVMLTELHEVAAHRVDEESIRISLKKVFAGRRVNVVLDTITSMDFEGKKVRGEAGEYPYDYLVLAAGSQPTFFGIPGVKENAFTLWSYEDAIALRHHLEALFYQAAIEKDPAQRRKLLTFYIVGAGFTGVEMAGELAEYAPIMAEKFEIDPSEININIVDILDRTIPNLPEELSRKAERRLKKMGVNVILNTNVCRMGQGFLDVMQQGECVRKKTSTVIWGAGIESADIIGEAAKVLESEERNRIKTDSYLRSLDNESVYVIGDNMFFTPEGAECPVPQVVENCEHSSATAAHNLVVEITGKGSMKEYHPQFHGFMVCIGGRYGIARVGFPKAMINLPSFLAMFSKHLINIVYFIQVLGWNKVFSYMKHEFFTIRNRRSFVGGHFSNRTPSFLLAPLRVWLGAVWLYEGIQKVMEGWFNKPMLTGFFGGANAWYNQVLGLSGGAETVTAATEAATGGATEVAGTVLINWNLGLFRTLFVSGKALAESSLSDLAFRLDVPLMNWFVNNVVLSSESMQVVMQSGIVLTEILIGLALIGGLLTFPAAAVSLVLQFMFVCTTGLYLGTFWMIFAGVAVLIGAGRTFGLDYYVMPIWKKRWKKADIVRKLYIYHD	Clade D (NDH2-transmembrane)	Non-NCP	651	0.46	partial=00	0	abut:Ami103574_12380 NAD(P)/FAD-dependent oxidoreductase	GCA_001725215.1_genomic_MEFT01000150.1_8	0.606	GCA_002418765.1	d__Bacteria;p__Bacillota_B;c__TC1;o__TC1;f__UBA5767;g__UBA5767;s__UBA5767 sp002418765	1	0
-	GCA_002419145.1_genomic_DIFN01000042.1_5	MEKKIIILGGGYAGVLTAKKLAKRFKKDDTVQITLIDKNRYHTMMTELHEVAANRVDEDSVRISLRKIFAGRKVNVITDKISAIDYEKQTLTGELDVYPYDYLVMAAGSQPTYYGIKGAEEYSYKLWSYNDAMRLKAHTTKVFEKAMNENDPVERQRLLTFYIAGAGFTGVEMAGELAEWCDSLAEEFEIERDEVRIIEVDMLDRVVPTLTPELSAKAQRRLEKMGVRVILKAGIQEIGNGYIIYKKDETVVRDETRTVIWTAGTEGAQINKDSTALKQGGRGRLVADAYLRAENKKNVFIVGDSMFYIPEGSKAPVPQMVENCEHSAAEVANNLAVTITGRGEMRAYHPKFHGVMVCIGGRYGLALVGGEKRKIALPSFLAMFVKHFINIVYFVQVLGWNKVFSYMRHEFFTIRKKRSFVGGHFSNRTPSFMLVPLRLLLGATWLLEAIVKIQEGWLSAPRLTGYFSGAASVFEKAIQGAQYVPDATAAASGEAAVTAATDAVASASTAVTETAGAVAGAVWDKVLINWDILGLLQVELIKIANASSSMIGYALRLPNVVTEWMKANVILVSDGSMLFFQNMIVISEFLIGLALIGGLFTFLASAYSLVLLVTFMMTTGLYLGQWWMVAAGLAVLFGGGSIFGLDYYAMPRLKKAWKRIPWVKKSYLYND	Clade D (NDH2-transmembrane)	Non-NCP	671	0.541	partial=00	0	cfem:HCR03_05685 NAD(P)/FAD-dependent oxidoreductase	GCA_028685755.1_genomic_JAQUDJ010000007.1_71	0.716	GCA_002419145.1	d__Bacteria;p__Bacillota_A;c__Clostridia;o__Saccharofermentanales;f__UBA5734;g__UBA5734;s__UBA5734 sp002419145	1	0
-	GCA_002419365.1_genomic_DIGA01000118.1_13	MEKKIIILGGGYAGVLTAKKLARRFKTDDSVQITLIDKNRYHTMMTELHEVAANRVDEDSIRISLRKIFAGRKVEVITDKISAIDYEKQTLTGELGVYPYDYLVMAAGSQPAYYGIPGAEQYSYKLWSYNDAMRLRAHTTKVFEKAMNETDPVEKQRLLTFYVAGAGFTGVEMAGELAEWCDSLAEQFEVERDEVRIIEVDMLDRVVPTLTPELSAKAQRRLEKMGVKVILKAGINEIGDGYIIYKKDDQVIRDETRTVIWTAGTEGAQINKDSTALKQGGRSRLVADAYLRAEGKKNVYIVGDSMFYIPEGSKAPVPQMVENCEHSASEVAHNLAVEITGQGEMKAYHPSFHGVMVCIGGRYGLALVGGDKKKFALPSFFAMFVKHFINIVYFTQVLGWNKVFSYLRHEFFTIRKKRSFVGGHFSNRTPSFMLLPLRLLLGGTWLFEAVVKIQEGWMNTPKLTGFFSGAAGVFERAIQGANYVPDAAAGATGDAAYAATDAVASASTAVTETAGAVAEAVWDKALVNWDLFGLIQVELIKIANASSSLIGYALRFPNVVTEWMKSNVILVSEGSMLFFQNMIVVSEILIGLALIGGLFTFLASAYSLVLLVMFLMTTGLYLGQWWMVAAGLAVLFGGGSVFGLDYYALPWLKKAWKKIPWVKKSYLYND	Clade D (NDH2-transmembrane)	Non-NCP	670	0.558	partial=00	0	clb:Clo1100_2968 NADH dehydrogenase, FAD-containing subunit	GCA_028685755.1_genomic_JAQUDJ010000007.1_71	0.727	GCA_002419365.1	d__Bacteria;p__Bacillota_A;c__Clostridia;o__Saccharofermentanales;f__UBA5734;g__UBA5734;s__UBA5734 sp002419365	1	0
-	GCA_002423435.1_genomic_DIWE01000023.1_166	MEQNIVVLGAGYAGVLTAKKLARRFKNHKDVKITLIDKNGYHTMLTELHEVAAHRVEEDSVKISLKRVFTGRGVQVKLDTVTSIDYENKVLNGKNSSYKYDYLVLSAGSQPTFFGIPGAEEFTYKLWSYEDAVKLREHILNMFRKAVNETDDQKRQKLLTFYVIGAGFTGVEMVGELAEWARILCDVFEIGRGQLRIVNVDMLDRVVPVLPEKLSEKARRRLRKMGVSVRLKTGVKAVGDGYVELGEGDRTERHETATIIWTAGIESADVVKQSQSLPQAKRGRIKTDEFLLAEGRDDVFVAGDNLFYIPKGEKEPVPQMVENCESSAETVAHNLYAAITKKEKMRGYEPKFHGVMLSIGGRYGLAHVGTAKTKIALPSFFSMFVKHFINIVYFVQVLGWNKVWSYIHHEFFTIRDCRSFVGGHFSNRTPSFLLVPLRVFLGAYWVYEGIQKIAEGWLYAPRLQVFLQSAGNLFAQAITGTPAGDAVTSATTSGGAAAPAATGSLILDWNVLGFIRMTVIKTTDIAIRFQIGLIDWFNNNFILKSEGAQVFFQVVIVLAEIAVGLLLMGGLFTTIASLLSIFLQGLFVTTTGLYLGTWWMFFASVAVLIGGGKVFGLDYYVMPWLKKHWKKVSFARKYYLYND	Clade D (NDH2-transmembrane)	Non-NCP	643	0.554	partial=00	0	cce:Ccel_1112 FAD-dependent pyridine nucleotide-disulphide oxidoreductase	GCA_016213825.1_genomic_JACQZP010000019.1_202	0.654	GCA_002423435.1	d__Bacteria;p__Bacillota_A;c__Clostridia;o__Oscillospirales;f__Butyricicoccaceae;g__UBA6114;s__UBA6114 sp002423435	2	0
-	GCA_002423435.1_genomic_DIWE01000023.1_73	MGKRIVILGGGYAGVLTAKKLEKKLKKRKDVEIILIDSHPFHTMLTELHEVAAARVDEENIKIDFKKIFYGRRIKFVLDTIKDTDLDAKRLIGLNGEYTYDYLVIASGSKPTFFNVAGASEHAFTLWSYEDAVKLREHILRMFRTAACESDKDLRRSLLSFVVIGAGFTGVEMMGELAEWVPELCDKFMIGRSEVRLLLCDALPRVMPVLPEKVASKAKKRLEKMGVEITLGVCASEITARAVTLGKEASTVIPSCTVIWNAGVESSDVASGIKTEKVGRGRIKVDKYLRIPEREDVYVAGDNLFFVPDGDKAPVPQMVENCEHCAPVVVNNILYSLGLRPKLEAFDPKFHGMMVSVGSRYACAYVGSHKRKISLCSFFSMICKHFINILYFVQVEGFNKCWSYAMCEIFKARNRRSIFGGYFSNSAPVFWKVPLRIWVGFIWLAQASHKFFTLLSTGDKSAIFPITFPASTAASAAQSAVDSVSAATNIAAEAAVNAVSSASQVVENAVSQSLTGLPFFDKLIDWGSNWNAVATPIPHFMKPIVDWGLLTFIKPINEPFQVCMLALLFLIACSYITGTLMPISTVLSGIVCIMIYMSGLAGREIIWLFVSAIVLFGNSGMSFGLDYYLMPWIKKRLKKWRFTRKWYFYND	Clade D (NDH2-transmembrane)	Non-NCP	651	0.49	partial=00	0	tsg:HLK68_01110 FAD-dependent oxidoreductase	GCA_002423435.1_genomic_DIWE01000023.1_73	1	GCA_002423435.1	d__Bacteria;p__Bacillota_A;c__Clostridia;o__Oscillospirales;f__Butyricicoccaceae;g__UBA6114;s__UBA6114 sp002423435	2	0
-	GCA_002425705.1_genomic_DIMT01000029.1_20	MKTKIIIVGGGYAGIRAAKVFGAKFGLNPGIDIQLIDKNPYHTLMTELHEVAGGRIDPDALRIPLADIFHGDPLSVVTDEIKRIDFDRQVLYSEDCQYPYDFLILATGSKPAFFGIQGVASHGFTLWSYKDAVLLRDHIENCFYHASHNKLTRDQLREKLTFIIAGGGFTGVEMAGELAEWKKRLCRQYSVPQEEVRLILVEASQDILQTLDSKLRVKCLNYLKKSGISLMTGCGIKDVEGTRVRLSNDTLLNGTLIWTAGIQGNPFLKGQPIQKDPRFRIQVDEHLQSKSHPRVFSAGDAMAALYQGKSLPQVVETAVQSGEAAARNIVATLEEKPLLPFRPKYHGTLISVGSYYVAAKLSGIQITGIPGLCAKHLVHLHHIFSLGGFRFSLRYLHHQFIYRFSPDSTGFLSKQITQFLDPEC	Clade undefined	Non-NCP	424	0.485	partial=00	0	kme:H0A61_00079 yjlD; NADH dehydrogenase-like protein YjlD	GCA_002425705.1_genomic_DIMT01000029.1_20	1	GCA_002425705.1	d__Bacteria;p__Bacillota_A;c__Clostridia;o__Peptostreptococcales;f__Anaerovoracaceae;g__UBA5559;s__UBA5559 sp002425705	2	0
-	GCA_002425705.1_genomic_DIMT01000036.1_55	MKKIVIIGAGYAGILTAKKLAKKFKKREEVQISIIDRNPYHTMLTELHEVAANRVDEDSIKISLEKVFSGRNVDVVLDTVESIDFEGKRVEGAVASYEYDYLVMAAGSKPTYFGVKGAAEHAFNLWSYEDAVLLKERIENTFRKAALITDLNEKKRMLTFYVVGAGFTGVEMVGELAEYAPILCKKHEIPMEQVTMINVDILPRAVPILPEKLSAKVEKRLNKMNVKTMLGTGVVEIGEEYIDLKIGEDVQRKEAGTVIWAAGIESADITNEAAKELTSVGRGRIKTDQFLRSVDREDVYIAGDNMFYIPEGEETPVPQMVENCEHSASTVAHNLAAAINGGSMEVYKPSFHGVMVCIGGRYGVARVGLPNMMMNLPSFLAMLSKHFINIIYFMQVLGWNKVFSYVRHEFFTIRNKRSFVGGHFSNRTPSFLLMPLRVWLGCVWVFEGIKKYLEGWMSEPKLENFFGGAQAWYNSITNPGAGGEAESWATSSSNGFQLIDTVSAATGQAADAVTVATGQGGVEAVVTSGVEIINFNFLDFIRVIFVSGKDLEVATMADYALKLDMPLMNWFVDTFILASDSMQVFMQSFIVIAEILIGLALIGGLFTFLAAGFSIVLQAMFMLTTGLYLTTFWMVFAAIAVLIGGGSTLGLDYYAMPVLKDKWSRTKFGRKWYLYND	Clade D (NDH2-transmembrane)	Non-NCP	677	0.495	partial=00	0	rher:EHE19_014055 NAD(P)/FAD-dependent oxidoreductase	GCA_023435925.1_genomic_JAEZLF010000004.1_10	0.628	GCA_002425705.1	d__Bacteria;p__Bacillota_A;c__Clostridia;o__Peptostreptococcales;f__Anaerovoracaceae;g__UBA5559;s__UBA5559 sp002425705	2	0
-	GCA_002429965.1_genomic_DJBG01000066.1_26	MKRXGSLGEYEYDYLVLAAGSKPTYFGVEGADEYSYKLWSYEDAVLLKEQIHHVFRKAACEPDEAEKRRLLTFYVVGAGFTGVEMAGELAEYVPFLCEEYEIDPSLVSMHNVDVLKRSVPILPEKLSGKVEKRLEKMGVKVMMETGVTAIGEDFIELNQDGRKNRYPAGTVIWTAGIESADITGEAAKTLESVGRGRIQVDSFLRAKDHEEVYVVGDNMMFVPQGEEAPVPQMVENCEQSAHTAAHNLICAITGTGAMEEYKPSFHGVMVSVGGRYGVARVGLPNHMFNLCSFFAMLSKHFINVIYFIQVLGWNKVWSYVCHEFFTIRNRRSFLGGHFSNRTPSFLLMPLRVWLGAVWVFEGVMKIVEGWMGKPMLSGFFGGANQFFNNILAPYGITGIGGAAPSADAVSSATGAAADAVASATGAAADAVASATGAATDVVSSGVAVFSYHILGLIDATLVSSKGLSHSTLADYAFKLDFAPMNWFVNNVILPNGGLQLFMQRGIVIAEILIGLALMAGLFNFLSSAASLVLQFMFVCTTGLYLNTFWMIFAGIAVLIGGGRTLGLDYYFMPWLKKKWRKLPFIRKWYLYND	Clade D (NDH2-transmembrane)	Non-NCP	593	0.49	partial=00	1	csh:Closa_4250 FAD-dependent pyridine nucleotide-disulfide oxidoreductase	#N/A	#N/A	GCA_002429965.1	d__Bacteria;p__Bacillota_A;c__Clostridia;o__Lachnospirales;f__Lachnospiraceae;g__Lacrimispora;s__Lacrimispora sp002429965	2	0
-	GCA_002429965.1_genomic_DJBG01000066.1_27	MKKIVVLGAGYAGILTAKKLEKKFRKMKIDNEVSISIIDRHPFHTMLTELHEVAAGRVEEDSIRISLKKAFAGRNVEIITDTISQISIEEXXKPG	Clade D (NDH2-transmembrane)	Non-NCP	95	0.441	partial=00	2	csh:Closa_4250 FAD-dependent pyridine nucleotide-disulfide oxidoreductase	#N/A	#N/A	GCA_002429965.1	d__Bacteria;p__Bacillota_A;c__Clostridia;o__Lachnospirales;f__Lachnospiraceae;g__Lacrimispora;s__Lacrimispora sp002429965	2	0
-	GCA_002434245.1_genomic_DJJR01000025.1_31	MQNEAVVKKPHVVIIGAGFGGIRTARALAKQDVKITLIDKYNYHLFQPLLYQVATAGLSVDDIAYPVRAIFREQKNVDFRLAEVSNVDFVNKVVSMNTGNIAYDYLIVAVGGMTNYFGMKSMEVNGFGMKTLDESVTIRNHVLRMFELAAHEKDADKRRALLTFVIVGGGPTGVESAGALSELIYHVMIREYHHLNFKEVRIMLVEASDKLLATMPEELREVTVETLIRKHVEVRMCVQVTDYDGEKMSLKGGEVIPTYTVVWAAGVKANALMDTLDVEQASMRRAIVNDFLQLPNRPEVFVIGDAAHYIQEERPLPMIAPVAIQQADITAKNIRNLIRGKELKKFVYKDVGNMATIGRNAAVVHMGAFKTHGFIAWSIWSLVHILRLIDFRNRAVVFVKWMWDYLVYERVVRIITRQ	Clade F	Non-NCP	418	0.403	partial=00	0	pft:JBW_02905 NADH dehydrogenase (ubiquinone)	GCF_000725345.1_genomic_NZ_CP008852.1_4025	0.827	GCA_002434245.1	d__Bacteria;p__Bacillota_C;c__Negativicutes;o__DSM-13327;f__DSM-13327;g__Pelosinus;s__Pelosinus fermentans_B	2	0
-	GCA_002434245.1_genomic_DJJR01000026.1_68	MQNETALKPPHIVIIGAGFGGIRTARALAKHEVKITLIDKYNYHLFQPLLYQVATAGLSVDDIAYPVRAIFRDQKNVDFRLAEVSDVDFDNKVVTMNTGEIDYDYLVIAAGGSTNYFGMESMEKNGFGMKTLDESVMIRNHVLRMFELAAHEKDADKRRALLTFVIVGGGPTGVESAGALSELIYHVMVKEYHTLNFKEVRIMLVEASDKLFATMPKELRDATVETLIRKHVEVRLCVQVTDYNGEKMSLKGGEVIPTYTVVWAAGVKANSLIDTLKVEQASMRRAIVNEFLQLPNRPEVFVIGDSAQFMQGERPLPMVAPVAIQQAEVTAKNIRSLIRGKELKKFTYKDVGNMATIGRNAAVVHMGSFKTHGFIAWAIWSFVHILRLIDFRNRAVVFVKWMWDYLVYERVVRIITRQRQ	Clade F	Non-NCP	420	0.409	partial=00	0	pft:JBW_00458 NADH dehydrogenase (ubiquinone)	GCF_000725345.1_genomic_NZ_CP008852.1_4025	0.827	GCA_002434245.1	d__Bacteria;p__Bacillota_C;c__Negativicutes;o__DSM-13327;f__DSM-13327;g__Pelosinus;s__Pelosinus fermentans_B	2	0
-	GCA_002434335.1_genomic_DJJW01000058.1_62	MEKNIVIVGAGYSGILTAKKLAKKFKKNPEVTITIIDKNPFHTMLTELHEVAASRVDEDSIKISLKKVFAGRKVKVVHDTVTSINFESKKVVGNAGDYQYDILVLAAGSKPTFYGVPGAEEHSFKLWSYEDAVILKDRIHNLFRQAACETNIEERKKLLSFYVVGAGFTGVEMVGELAEYVPILCEKYEIDRSEVTLFDVDGLSRVIPNLTEKLSAKVARRLEKMGVTLIMNATVSEVGSDFIELKQNDKVNHYTAGTVIWAAGIQSADITQEAGKDLELTRGARIQVDSYLRSSKDEKVFIAGDNMYFVPEGEDRPVPQMVENCEQCADVIAHNVACSLRGQGEMEVYKPSFHGVMVSIGGRYGVAQVGTPKHMFSLASFFAMFTKHFINIVYFIQVLGWNKVFSYLKHEFFTVRNCRSFVGGHFSNRTPSFLLVPLRVWLGAVWVFEGVMKIVEGWFKAPKLTGFFGGANSWYESILNGVTSAAASGAADATSSATATGGSEGAAEALGHVIMNFDFLGLIRFIFVSGKGLAESTISDYAFKLDIPLMNWFVNHLILPSDGMQMFMQIFIVVAEVLIGLALMGGLLTGPAALVSLVLQFMFVCTTGLYLNTFWMIFGGVALLIGAGRTLGLDYYAMPGLKKWWKKLPIIRKLYIYND	Clade D (NDH2-transmembrane)	Non-NCP	659	0.405	partial=00	0	acht:bsdcttw_03310 NADH dehydrogenase	GCA_023435925.1_genomic_JAEZLF010000004.1_10	0.649	GCA_002434335.1	d__Bacteria;p__Bacillota_A;c__Clostridia;o__Lachnospirales;f__Lachnospiraceae;g__Anaerocolumna;s__Anaerocolumna sp002434335	1	0
-	GCA_002435835.1_genomic_DIVM01000310.1_28	MESKIVVVGAGYAGILTAKKVAKKFKKLNKKDVSITIIDRNPFHTMLTELHEVAACRVDEDSIKISLKRVFAGRNVDVKLDTVDSIDFDKKVVNGANEKYDYDYLVIAAGSKPTDFGIKGVKENAFMLWSFEDAVVLRDRIQEMFRRASVETNLEEKKRLLTFHVIGAGFTGVEMVGELAEF	Clade D (NDH2-transmembrane)	Non-RCCP	182	0.319	partial=01	0	rher:EHE19_014055 NAD(P)/FAD-dependent oxidoreductase	GCA_023435925.1_genomic_JAEZLF010000004.1_10	0.725	GCA_002435835.1	d__Bacteria;p__Bacillota_A;c__Clostridia;o__Tissierellales;f__Sedimentibacteraceae;g__Sedimentibacter;s__Sedimentibacter sp002435835	1	0
-	GCA_002436115.1_genomic_DIXV01000029.1_17	MAKEIVIIGAGFAGVSAARSLAKKFKKDQDVNITLIDKNSFHTYMTELHEVAGGRVEADAIKYDLQRIFKKYPKVQLVTDKVLSVDYDKKEVLAEHQTLKFDYLLLAMGGEANDFGTPGVKEHAFTLWSIE	Clade D (NDH2-transmembrane)	Non-RCCP	131	0.407	partial=01	0	ssk:SSUD12_1728 NADH dehydrogenase, FAD-containing subunit	GCA_002436115.1_genomic_DIXV01000029.1_17	1	GCA_002436115.1	d__Bacteria;p__Bacillota;c__Bacilli;o__Lactobacillales;f__Streptococcaceae;g__Streptococcus;s__Streptococcus sp002436115	1	0
-	GCA_002438305.1_genomic_DJUI01000106.1_20	MKNLVLLGGGYGNMRVMQRLLPSALPEEYNITLIDKIPFQGLKTEYYALAAGTESDKDIRLEFPKDQRLNQTFGEITAIDLDQQIISVGDSQVDYDELIIGLGCEDKYHIVPGADIHTYSIQTITQARKTYQAIANLPAGSTVGIVGAGLSGIELASELRESRSDLKIKLFDRGERILPAFPEKLSKYVKKWFDKHHVEVIPNSNVVRVDPGLLYNNNETHEVDICVWTAGIQPVEIVRNLPVEFGEGSRVRVNQYHQIPTHPNVYVVGDCALLPHAPSAQLAEVQAEQIVDILKMQWDGKPLPDKMPDLKLQGFVGSLGDKEGFAYLLDRTVTGRIARIMKSGILWLYKYHNG	Clade B (NDH-2B)	Non-NCP	354	0.453	partial=00	0	macr:BHM04_06705 NADH dehydrogenase	GCF_900458435.1_genomic_NZ_UHCT01000001.1_1939	0.711	GCA_002438305.1	d__Bacteria;p__Bacillota;c__Bacilli;o__Staphylococcales;f__Staphylococcaceae;g__Macrococcus;s__Macrococcus sp002438305	2	1
-	GCA_002438305.1_genomic_DJUI01000106.1_23	MMSFERKKVVVLGAGYAGLQTITKLQKLVSAQDCDITLINKNEYHYEATWLHEASAGSREYKDCLYPIASVVDASKVDFVAAEVTKINRDDKTVETTNGTFKFDILVVALGFESETFGISGMKEHAFQIENINTARRIAAHIEERFANYAQSTEKDDKDLAILVGGAGFTGIELLGELTERVQELSKKYGIDSSKVKLTCVEAAPKMLPMFSDKLVNYVVDYLEARGVEFKIATPIVAANENGFVVKNGEQEEQLYANTVIWAAGVRGSHLMEESFEGVKRGRIVVREDLRIDGYDDIFVIGDCSAVMAGEGDNKRPLPTTAQIAMQQGEFTARAIVKLLNNDKLDTFTYDDKGTVASLGSHDGVGVVFGKEITGKKAAFMKKVIDTRALFKIGGTGVAFKKGKFL	Clade A (NDH-2A)	Non-NCP	406	0.406	partial=00	0	mcak:MCCS_07830 NADH dehydrogenase-like protein	GCF_006742205.1_genomic_NZ_AP019721.1_1748	0.703	GCA_002438305.1	d__Bacteria;p__Bacillota;c__Bacilli;o__Staphylococcales;f__Staphylococcaceae;g__Macrococcus;s__Macrococcus sp002438305	2	1
-	GCA_002441045.1_genomic_DJWQ01000256.1_28	MAEKKRILILGGGYAGVKAGKTLHKIFKNDDSVEITLIDKKPYHTLMTELHEVAGHRTEPHAIQIDLRKVFAARKVKVVTDTITNVDFEGKKLVSERKEYPFDYLILAAGSDSNSFGIEGVDQHAFTLWSYEDAVKLRTHIEKMFQMAAVEEDEVKRKQLLTFAVVGGGFTGVEMVGEIGEAKDHLAEKYGVDKKEVTIYNIEATPRILNTLKDERQIAKVENRYKKLGIELLKNAALVKATEEGFELKDGRFISTKTLVWGAGIKVSNFVGKLGLEGGRGGRVIVNKYMQTNKYDYVFMAGDNAHYEDKDGFLPQIVEAAEQSGHTAALNIGNLIQNKPLHEHKQNYHGFMVSIGSRYAVSDNNGLKFNGWLAVLVKHMVNFYYLFMVAGLAQLFEYMQNEFFKVKNRRSFVGGHFSKASPNFFLVPLRVFLGVMWLIEGIKKIDEGWLVEAKMYASDAVTQASEWVEEGTETVKPLIENVPGVVQWGIDNIIAPHAVLFQTGMVFMEIIFGLMLIAGLFTFISAIMTTFMTVGITLTGMSDASILWYFFGGIAMIGGSGSTLGLDYYVLPVLKKWWKKTSLAKKSYLYFH	Clade D (NDH2-transmembrane)	Non-NCP	592	0.368	partial=00	0	alka:J0B03_02540 NAD(P)/FAD-dependent oxidoreductase	GCA_002452745.1_genomic_DKFC01000033.1_2	0.741	GCA_002441045.1	d__Bacteria;p__Bacillota_A;c__Clostridia;o__Peptostreptococcales;f__Acidaminobacteraceae;g__Fusibacter_C;s__Fusibacter_C sp002441045	1	0
-	GCA_002441135.1_genomic_DJVJ01000007.1_84	MMKEILILGAGYGGLTTALTLQRNLSYNEAKITLVNKHDYHYITTHLHQPAAGTVNPSKIKINLNELINMEKINFVKAEVKELPIHEKKVILHNGDILTYDILVVSLGSDVETFGIEGLKEYAFSIRSINSVQMIRHHIEKIFADYKATNEQKLDEGELTFIVGGAGFTGIEFVGELADRIPQLIKTYDIDPNNVRIINIEAAPNALPGFDPKLVDYAVETLKNKGVEFKINTPIKACTKNSVILANGEEIKSKTIVWTGGVRGSEIIETMGIETIRSRVKVDSFLRAPGFQDVFVIGDNSIVFNEEGKPYPPTAQIATQQGEHVGKQIMSFVRNEEMELTPFVFHFKGTVASLGKGEAIGRIGNWKLAGYTAAVMKNIIDNRYLYSIGGLPLVLKKGKILG	Clade A (NDH-2A)	Non-NCP	402	0.342	partial=00	0	anx:ACH33_03495 NADH dehydrogenase	GCF_021608135.1_genomic_NZ_JAKIHL010000001.1_90	0.624	GCA_002441135.1	d__Bacteria;p__Bacillota;c__Bacilli;o__Tepidibacillales;f__Tepidibacillaceae;g__UBA6259;s__UBA6259 sp002441135	1	1
-	GCA_002448305.1_genomic_DJWY01000021.1_64	MVNGKPHIVIVGGGFGGIKIAQLFAKENVEITLIDRHNFHLFQPLLYQVSTSVLETGEIAYPIRSFFRDNNNVTLYMAKAQGIDQERDVVITNHGEIHYDYLILAAGATTNFFGMKSVEEHAFGMKTLQEAVHIRNHVIHEFERAEKPYRTPEDRKKRMTFVVVGGGPTGVEEAGALAELIAIQKKEFHKLDFNDVSIKLIEATPRLLPMLPEELQKHTVKVLEKKGIEVMLNTQVVDYDGDVLTLKNGVKIPTTTVIWAAGVRAVDMMKNCGAECARDGRVWIEENLMVRGAVHKNVFAIGDCAAFMHGDMKRPLPTVAPVATQQAKVAHKNIMKLIKGETNLDKLDKFVYKDLGAMATIGKGEAVVGSPKKMTGFMAWCAWMVVHLIRLAGFYTNMTVAFKWALNFLTSARLGRIITNISLDPMK	Clade F	Non-NCP	427	0.483	partial=00	0	sri:SELR_23060 putative NADH dehydrogenase	GCA_902780535.1_genomic_CACZFT010000028.1_6	0.641	GCA_002448305.1	d__Bacteria;p__Bacillota_C;c__Negativicutes;o__Selenomonadales;f__Selenomonadaceae;g__Quinella;s__Quinella sp002448305	1	0
-	GCA_002452295.1_genomic_DKEX01000088.1_29	MESVGSHYSVADLMGISLWSYPATAMKHLVNLHYQWGVGGLRVILKYLRHEMINARGVLSGLMKHANVEVRLFWLVILRVFLGYEWLASGIGKIGDGFLLSGDKLVSGSSLMPMGPGTPEWYRWIMETFVFSHALFFQWVVTLTELAMGLALIFGLFTSLAAPGSIFMNINFALAGAGRAFGLDYCVVPFLGELVKGALPKRWAAFGQRAASAGGTR	Clade D (NDH2-transmembrane)	Non-NCP	217	0.624	partial=00	0	toc:Toce_1731 FAD-dependent pyridine nucleotide-disulfide oxidoreductase	GCA_012842395.1_genomic_DUSX01000017.1_190	0.811	GCA_002452295.1	d__Bacteria;p__Bacillota_G;c__SHA-98;o__UBA4971;f__UBA4971;g__UBA6256;s__UBA6256 sp002452295	1	0
-	GCA_002452745.1_genomic_DKFC01000033.1_2	MVLEDKKYKSEIIGSFLVKLISIIQKEMRERMSNKKKVLILGGGYAGVKAGKTLHKIFKSNEEVEITLIDKNPYHTLMTELHEVAGHRTEPDSIRIDLRTIFSGRKVNVVTDTVEKIDFEKRMVSTSRKDFGFDYLIIAFGSSINSFGIPGIEENSFTLWSYDDAMKIRHHVEKMFQMAAIEEDAATRKQLLTFAVVGGGFTGVEMAGELGEAKEHLSEKYGIDKKEITIYNIEATSRILNTLKDDNQVKKVENRFKKLGIRLLKDAAIVKVDEDKFELKDGRVIACNTLIWGAGIKVNNFVGSLGLKAGRGGRVAVNDFMQTEEYSNVFVAGDNTHYEDQDGMLPQIVEAAEQSGHTAAVNIANLINNQPLHKHKQAYHGFMVSVGSRYCVSDNNGLKLSGFFSMLVKHMVNFYYLFTVSGVAQLFEYWRHEFFHVKNNRSFVGGHFAKSSPNFWLVPFRMFLGVMWLLEGLHKISDGWLIEPKMYASDAVTQASEAVEEVAAQAQPLLKEIPGVVQWAIDNIVAPHAVVFQTFMVFAEIAFGLMLIVGLFTFISAIATTGMTVAITLTGMSDASILWYFFGGIAMIAGAGSTFGLDYYILPPLKKWWKNTAFARKSYLYFH	Clade D (NDH2-transmembrane)	Non-NCP	623	0.39	partial=00	0	alka:J0B03_02540 NAD(P)/FAD-dependent oxidoreductase	GCA_002452745.1_genomic_DKFC01000033.1_2	1	GCA_002452745.1	d__Bacteria;p__Bacillota_A;c__Clostridia;o__Peptostreptococcales;f__Acidaminobacteraceae;g__Fusibacter_A;s__Fusibacter_A sp002452745	1	0
-	GCA_002453275.1_genomic_DKGN01000039.1_2	MIGLKRPKIVILGAGYGGIMTAVRLQKQAGANEAEIILVNKHNYHYQTTWLHEPAAGTLHHDRTRILIKDVINENKITFIQDTVKEIKHEDKKVVLEHDELDYDYLVIALGFEPETFGIKGLKENAFSIRSVDSVRKIREHIEYEFALYNNDKEKKQERITFIVGGAGFTGIEFVGELADRIPELCNEYDIDRSEVRIINVEAAPTVLPGFDSDLVDYAQNILERKGVEFKLGTMIKECTEDGVILSKDEETEEIKSNTVVWTGGVRGNSIVENSGFETMRGRIKVEKDLRAPGFKDVFVVGDCALLIDEENDRPYPPTAQIAIQQSYTCATNLLRLVRGNTEDGLGHFKPDLKGTVASLGEGEAIGTVGNKKLYGTTASAMKKIIDNRYLFLLGGPGLVLKKGKLKLF	Clade A (NDH-2A)	Non-NCP	409	0.391	partial=00	0	far:ABE41_015445 NADH dehydrogenase	GCF_017873675.1_genomic_NZ_JAGGKK010000018.1_26	0.624	GCA_002453275.1	d__Bacteria;p__Bacillota;c__Bacilli;o__Bacillales_G;f__UBA6769;g__Pueribacillus;s__Pueribacillus sp002453275	2	0
-	GCA_002453275.1_genomic_DKGN01000039.1_6	MRRLVLLGGGYGGIRIVQRLLASHIPTALEIILVDREPFHCLKTEYYALAAGTVSDQDVRVPFPEHPKLSFLFGEVTNIDLENKQITFKEENEPLAFDELVIGLGSEDKYHDVPGAAKHTLSIQSIDQTRDTSQTFSNLPPEGVVAIVGAGLSGVELASELRESRPDLKIKLYDRGETILSDFPTRLSRYVEKWFVNHGVEVISHSNITKVGKNTLYNDDEPIEVDAVVWTAGIQPHHLVRELPVDKDDNNRVILTEHHHLPGNPDVYVVGDCASLSHAPSAQLAEEQAEQIVTVMLKKWNNEELPTLPPMKLKGVLGSLGPKHGFGVMGNTPLTGRVARLLKSGVLWLYKRNYG	Clade B (NDH-2B)	Non-NCP	355	0.429	partial=00	0	apak:AP3564_09085 FAD-dependent oxidoreductase	GCF_019720915.1_genomic_NZ_JAHKSI010000001.1_2391	0.666	GCA_002453275.1	d__Bacteria;p__Bacillota;c__Bacilli;o__Bacillales_G;f__UBA6769;g__Pueribacillus;s__Pueribacillus sp002453275	2	0
-	GCA_002453315.1_genomic_DKGO01000066.1_5	MSNKPKIVVLGAGYAGLKTTRELMKRLSSDEAEIVLVNKHNYHYETTWLHEVAAGTINPNQARFMISDVINPNRVRLIYDTVVEVMQKDQKVILENGEITYDYLVIALGFESNTFGIKGMGEHAHAILDIDSSRHIREHIELKFAEYTTNEDAKDSDLTILVGGAGFTGIELVGELVEQVPKLCKKYDIERSKVRIINVEAMPSILPMFDKELVRYAMASLANRGVEFRLGTAINECTEDSFIVSEDNEEIKAGTIIWTGGVTGSSVLTKSGFELTRGKVTVEPDLRAPGHDNIFILGDCAWVMDEEAGRPFPPTAQAAMQHAETCANNMIALLRNEPLQSFTFDDKGTVASLGVTDGIGNVFSGKQLRGKPAATMKKVVDNRSLFLLGGTKILLKKGKIRPF	Clade A (NDH-2A)	Non-NCP	403	0.375	partial=00	0	lao:AOX59_00920 NADH dehydrogenase	GCF_023715655.1_genomic_NZ_JAMBON010000006.1_31	0.67	GCA_002453315.1	d__Bacteria;p__Bacillota;c__Bacilli;o__Bacillales_D;f__Amphibacillaceae;g__Pseudogracilibacillus;s__Pseudogracilibacillus sp002453315	3	0
-	GCA_002453315.1_genomic_DKGO01000148.1_58	MNDVTCVVIGGGYAGIHAVKAIRKAFSGKSSTRLRLILIEKNPYHFRKVLLFKLAAKDEDITIPLKYLFPEGIDIIQATVTKIESEERKLVYQDSAGLKHTLNYNILVLAVGSVVRQPAVELGGMPLLDLDTAVKIRRAWRANLKRAVMETDIVERQRLTTIAIVGAGISGIETSAELACIVREDAKKVGLDPNNVRICLLNVHSRLFQEGPPKVGNKLERLLFLSGVTVLHRHKVLQEKDGMLSFFNGKEMSVGLCIWTLGLLPNPMLPKFGLPLTPEGYVIVDTSYRVKGAPGIYSIGDCAHILDATTGRPDGKTCKEASAQAVRLGKVVMSDLTGGKPHSHKGYMDFFCFGLGPGLGMVWTRLWGLNILITGKLGWYIRKLTWDHASLLKGKKMG	Clade E (unknown)	Non-NCP	398	0.436	partial=00	0	paef:R50345_19185 pyridine nucleotide-disulfide oxidoreductase	GCF_009363075.1_genomic_NZ_CP045293.1_1798	0.631	GCA_002453315.1	d__Bacteria;p__Bacillota;c__Bacilli;o__Bacillales_D;f__Amphibacillaceae;g__Pseudogracilibacillus;s__Pseudogracilibacillus sp002453315	3	0
-	GCA_002453315.1_genomic_DKGO01000195.1_21	MKNIVILGAGYGGIKVLTGLLNMSLPENIKITVIDKNPYHSYKTEFHTVVAGTAADIDVRTSFPTHDLIEYEYGTVKKIDVDEQHIYFENKSKIVSYDYLVFGLGCEDAYHNIEGAKKYTESVQSFSKARHAGLSVGNLKAYGMLTIVGAGLSGIEVASEVRESRPDLNIRLLDRGGSVLSSFDPKIQAYVRNWFVENDVEVLHHAVVEYVEKDGVCNNGICYVNDVTIWTAGVQPHRLARELPFKKDQQNKIVVNDFFQVPTHPNVYVVGDNASSVHSPSGQLAGQQGEQIASVLGDILLGNEPRKPKEIKLRGTLGSLGKSDGFGSMFQQSLTGFLPRLTKSGVLWLQKRH	Clade B (NDH-2B)	Non-NCP	353	0.368	partial=00	0	vil:CFK37_07000 FAD-dependent oxidoreductase	GCF_003369575.1_genomic_NZ_PIOC01000001.1_348	0.674	GCA_002453315.1	d__Bacteria;p__Bacillota;c__Bacilli;o__Bacillales_D;f__Amphibacillaceae;g__Pseudogracilibacillus;s__Pseudogracilibacillus sp002453315	3	0
-	GCA_002479485.1_genomic_DLNM01000059.1_22	MKNIVVIGAGYAGILTAKKLEKKLRKHEDINISIIDKNPFHTMLTELHEVAANRVEEDSIRISLKKVFAGRKVNVVMDNITKIDFDTKKVIGEEKTYSYDYLVLAAGSKPTYFGTKGAEEFSYKLWSYDDAVILKDRIHEMFRAAACERNIEKKRKLLTFYIVGAGFTGVELAGEMAEYAPILCDQYEIDRNLVSIYDVDILPRTVPILPEKLSDKVEKRLTKMGVTVKLNTGVVGIGEDFIELKSGDNVTKHVAGTVVWTAGIESSDVTKNASEVLESAGRGRIKVDKFLRTLDREEVYVVGDNMMYIPEGETMPVPQMVENCEQSAHTAAHNIISAITGKKEMEEYKPSFHGVMVCVGGRYGVARVGLPKLMFNLPSFLAMFAKHFINIVYFIQVLGWNKIFSYVRHEFFTIRNCRSFVGGHFSNRTPSFLLVPLRVWLGAVWLFEGILKIAEGWMSSPKLAGFFGGASAWFEGIIYGVTDAAAGATAAVDAAAGATGAVDAVASTGTAIFSFNIMGLFDAMFVSGKAIAESKLSDYAFKLDVPLMNWFVDNVILSGDQIQVFMQISIVVIEILIGLALIGGLFTTLSSGVSLVLQVMFVCTTGLYLNTFWMIFAGLAVLIGGGRTLGLDYYVMPCLKKLWKKVPFVKRWYIYND	Clade D (NDH2-transmembrane)	Non-NCP	657	0.34	partial=00	0	cce:Ccel_1112 FAD-dependent pyridine nucleotide-disulphide oxidoreductase	GCA_001725215.1_genomic_MEFT01000150.1_8	0.639	GCA_002479485.1	d__Bacteria;p__Bacillota_A;c__Clostridia;o__Tissierellales;f__Sedimentibacteraceae;g__UBA1535;s__UBA1535 sp002479485	1	0
-	GCA_002482405.1_genomic_DLFX01000281.1_1	ILCENFEIDREEVTICDVDILSRAVPNLPEKLSEKVEKRMKKMGVRVMLNTGVVAVGKDFVETKSNDVVTREGTYTVIWAAGIEGSDIASEAGKTLQSGGRGRIAIDSYLRSLDHEDVFVTGDNMLYTCKGAERPVPQVVENCEQSADVAAHNIGCAITGQGQMEEYVHKNHGFMVSVGGRYGVARVGGVNSQINLPSFLAMFVKHFINIIYFVQVLGWNKIFSYMRHEFFTIRNCRSFVGGHFSNRTPSFLLVPLRVWLGAVWVFEGIMKIVEGWMTAPMLKGFFGGATSWYNSILDSGGGTTDGTTQATGAAAETATQAVKAVADAVSSATDAAGGAAAEGAAQAGQAAAHVGTVIFNWDFLGLFQAIFVSGKALAESTISDFAFKLNVPLINVFVDKLILPHEGMQIFMQVVIVLAEILIGLALMGGLFTFPAAGVSLILQFMFVTTTGLYLGTFWMIFAGIAVLIGAGRTFGLDYYAMPALKRGWKHIPIVRKSYLYHD	Clade D (NDH2-transmembrane)	Non-RCCP	503	0.553	partial=10	0	abut:Ami103574_12380 NAD(P)/FAD-dependent oxidoreductase	GCA_023435925.1_genomic_JAEZLF010000004.1_10	0.665	GCA_002482405.1	d__Bacteria;p__Bacillota_A;c__Clostridia;o__Peptostreptococcales;f__Anaerovoracaceae;g__MT110;s__MT110 sp002482405	2	0
-	GCA_002482405.1_genomic_DLFX01000389.1_9	MEKRIVIIGAGYSGILTAKKLAKKFKKDNDVSITIIDKNPYHTMLTELHEVAASRVEEDSIKISLKKVFAGRKVQVKLDTVTSVDFEKKLVVGNTESYGYDYLVLSSGSKPTYFGTPGAEEYTFKLWSYDNAVLLRDHIHDMFRKAAVASD	Clade D (NDH2-transmembrane)	Non-RCCP	151	0.475	partial=01	0	abut:Ami103574_12380 NAD(P)/FAD-dependent oxidoreductase	GCA_023435925.1_genomic_JAEZLF010000004.1_10	0.748	GCA_002482405.1	d__Bacteria;p__Bacillota_A;c__Clostridia;o__Peptostreptococcales;f__Anaerovoracaceae;g__MT110;s__MT110 sp002482405	2	0
-	GCA_002482435.1_genomic_DLFZ01000159.1_3	MKNVVIIGAGYAGVLIAKKLAKKFKKNPDAVNITVIDKNTFHTMLTELHEVAACRVEEESIRISYNKVFAGRRINFVQDYVESVDFENKTVHGRVGNYAYDYVVVAAGSRSTYFGVAGAKEHCYPLWSFEDAVRLKDRIHDCFRKASAELDEAEKKKLLNFYVVGAGFTGVEMIGELAEYVPVLCDRYDIDPALVALHDVDVLPRVVPTLPEKLSVKVQRRLEKMNVKVMLNTNVVEVGDGYIDFERGGERTRNIAGTVIWVAGVESCELTQKIGEELPNQRRGRIEADQFLRSIKDKSVYVAGDNLCYTAEGEKAPVPQMVENCEQSADVVAHNLKCAITGEGEMEAYKPAFHGVMVCVGGRYGQAHVGMPNRMFSLPSFLAMFAKHFINIVYFVQVLGWNKIMSYIKHEFFTVRNRRSFVGGHFSNRTPSFLLVPLRIWLGAVWVFEGIMKIVEGWLKTPMLKNFFGGASSWFDSILNAASGTVTTAAADAVSSGTTAVAAAADAVSSATSGGTEAVASAGTLLFNINFLGIFRAIFVTGKTVAESTVADYAFKLDIPLMNWFINEVLLPRQGLSLAMQIFIVFAEILIGLAMMGGLFTTLSSVVSLVLMFMFAATTGLYLSNFWMIFAAIAIMFGGGRILGLDYYVMPLLKKSWSNIGWVRRLYIYHD	Clade D (NDH2-transmembrane)	Non-NCP	671	0.55	partial=00	0	cce:Ccel_1112 FAD-dependent pyridine nucleotide-disulphide oxidoreductase	GCA_001725215.1_genomic_MEFT01000150.1_8	0.72	GCA_002482435.1	d__Bacteria;p__Bacillota_A;c__Clostridia;o__Christensenellales;f__CAG-138;g__UBA7707;s__UBA7707 sp002482435	1	0
-	GCA_002482505.1_genomic_DLGD01000033.1_65	MKTKILIIGGSYAGVKAGKTLHKIFRKDDDVEITLVDKNPFHTLMTELHEVAGHRTEADSIKIDLRKIFRGRKVKVVTDEITQCDIANKRVASAKRTYEFDYLIIAIGSQPNFFGVKGAEENSHTLWSYQDAIKLRAHVEQMFERASYEEDPLERKRLLTFAVCGGGFTGVEMVGELGESKKHFCTKYDIDPDEVTIYNIEALDRILGMLDSDKLVKKIEDKYFKKLGVTLLKKSAIVEVTPNSFTLANGTVIPSYTLIWSAGIKCVEGATDFCLDKGRGSRINVNEYMQGLQNGEPIDGIYVAGDCASYQDAKGFMPQIVQAAEQSAHTAALNIAEQIKGTNNFHVHEQKYNGFMVSVGSRRGVANIGFLASGWFAIFVKHFVNVYYQFMVAGFMQVASYLRHEIFNIRNKRSFVGGHFSKRSPNFWLVPFRLWLGFMWLTEGVVKIAEGWFKSPQVVKTVNFLAGTVATQAQGAADAVSAATGAAQGAADAVSAATGAVQGAADAVSAATGAVTQAATQVAETAAKLPGIFQWVVDHKPSGYGEALIKAPKFVVWIMNHWIAPIEVPVQIMMVIMEILIGLSFMGGFLTFPMALISIVMTIAIAMTGMADITMMWYFFGAIAILMGAGRTFGLDYYAIPWLKKRWIKTKLAGKSYLYYDHTDDE	Clade D (NDH2-transmembrane)	Non-NCP	666	0.538	partial=00	0	alka:J0B03_02540 NAD(P)/FAD-dependent oxidoreductase	GCA_023395595.1_genomic_JAEWYO010000061.1_34	0.962	GCA_002482505.1	d__Bacteria;p__Bacillota_A;c__Clostridia;o__Christensenellales;f__CAG-138;g__UBA7703;s__UBA7703 sp002482505	1	0
-	GCA_002482545.1_genomic_DLGF01000014.1_85	MRAPSPTPTKPRVAIVGAGFAGLEAARGLAGAAVEVTLIDRHNYHLFQPLLYQVATAGLTPEDIAHPVRAILRRQRNLAFRQAEVTGFDLAAKRVITSTGEVPYDYLLLAAGSDTNYFGLTSVAENGFGLKTIDEAVAVRNHVLGMFEQASQEDDPVKRRTMLTFIVVGGGPTGVELAGALSELVYTVLVKDYPRLDFSEARIVLLQATDSLLPNLPQDLRDVTAETLRKKKVEVEFGQTVTGYDGQTITLKNGESLSARSLIWAAGVRASRLVDGLGVSQGSLGRAVVLPTLQLAGHPEVFVAGDAAHIDENGRPLPMTAVVALQSGSKAAGNIQRLLCGQQAETFLFHDLGSLATIGRNAAVGQIGRVKIKGLLAWLLWTVVHIVRLVGFRNRLFVFWSWFWDYILYDRSIRLITRE	Clade F	Non-NCP	419	0.635	partial=00	0	puf:UFO1_4345 NADH dehydrogenase (ubiquinone)	GCF_003966895.1_genomic_NZ_AP018449.1_2522	0.573	GCA_002482545.1	d__Bacteria;p__Bacillota_C;c__Negativicutes;o__Sporomusales_B;f__UBA7701;g__UBA7701;s__UBA7701 sp002482545	1	0
-	GCA_002493395.1_genomic_DKYS01000031.1_16	MKRIVVLGGGYAGVLTAKKLAKKFKKDKDVQITLIDKQSYHTMLTELHEVAAGRVDEESIRMDLKRIFAGRKVDVVLDEIKTIDFERKVLVSEHQSYEYDYLVIGTGCKPTFFGIPGAEYAHQLWSYTDAVNLKEHILNMFRQAALTSDKQKRRELLTFVTVGAGFTGVEMAGELGEWKDELCRSFHIDSDEVSLYIVDFAPKVLPMYPDKLIKKAERRLIKLGNELVMNSAVSEIFEDKVILNKGEKVIHTQTVIWAAGIEGSDLVNQAPVEKAGRGRIVTNAQLQAKDYENVYVVGDNIFYIPEGEERPVPQMVENAEHSAPVVAHNIAVDIKGGAHKSYKPTFHGSMVCIGSRYGVAQVGMPGMWFNLSGFFAMASKHLINLVYFIQVLGFNKIWSYLMHEFFHTKNNRSMVGGLLSNSAPVFWKFPLRVFVGFMWLQQGLTKLPKIVHDFNNVFLLPAPPKADSIGAASEAISQVVPEVVETVAAASGAVVESVSSASEAVTHTINDVVNTSGDIFTTLANMIHDFMNWISVLPVPGFVENMVNWSMNTFFYTPDGTHFTQLASLVQGGMICGEIIFGGMLILGLFTPVAAIATIAMGCMIWASGMAPTEMLWYLVGGFALIGNSGMVLGLDYYVWPWVRQMLPKIPLLKKWYLYVD	Clade D (NDH2-transmembrane)	Non-NCP	661	0.376	partial=00	0	tur:AT726_02725 6-phosphogluconate dehydrogenase	GCF_024499055.1_genomic_NZ_CP071249.1_1053	0.864	GCA_002493395.1	d__Bacteria;p__Bacillota;c__Bacilli;o__MOL361;f__Turicibacteraceae;g__Turicibacter;s__Turicibacter sp002493395	1	0
-	GCA_002507565.1_genomic_MOXJ01000026.1_4	MSRIPRIVILGAGYGGIVTALRLQKELHYNEADVTLVNKHDYHFLTTQLHMPAAGTEDPDHVRVDISKLIDEFKIDFVKSTVVEIRPYDRKVILEDGTLSYDYLVVALGGEPETFGIPGLKEHALSIRSLNSVRLIREHIEYRFAQFKKDSSRPELLTVVVGGAGFTGIEFLGELADRVPVLCKEFDVDPKLVKIYNVEAAPTALPGFDPDLVEYAVRVLEKKGVTFKLGVAIKECLPEAVVLANGETIRAGTIIWSGGIRGNRLLDEAGFETVRGRVKVDPYLRSPQFENVFVIGDCSLVVGEDGKPYPPTAQIATQQGATCAYNLTAVIRNEPMKPFKPQIRGTVASLGKGEAIGVVGKYKLKGRIAALAKKMIDMRYLFMIGGVPLVLRKARI	Clade A (NDH-2A)	Non-NCP	396	0.597	partial=00	0	pnp:IJ22_30950 NADH dehydrogenase	GCF_021608135.1_genomic_NZ_JAKIHL010000001.1_90	0.638	GCA_002507565.1	d__Bacteria;p__Bacillota;c__Bacilli;o__Paenibacillales;f__Reconciliibacillaceae;g__Reconciliibacillus;s__Reconciliibacillus cellulovorans	1	0
-	GCA_002578045.1_genomic_NUMR01000034.1_15	MSKQIVILGAGYGGLLAALNVRKYYNKSEAQVTVINQYPTHQIITELHRLAAGNVSEQAIAMPLTKLFKGKDIDLKIATVESFSVDSKEIKLAGGTTLSYDALVVALGSKTAYFGIPGLEENSMVLKSAADANKIYKHVEDRIREYAKTKNEADATILIGGGGLTGVELVGELADIMPKLAKSHGVNPKEIKLLLVEAGPKILPVLPDHLIDRATTSLEARGVTFLTGLPVTNVAGNEIDLKDGQKIVANTFVWTGGVQGNPLIGESGLEVNRGRATVDAYLQSTSHKNVFVAGDSAVVFAPDGRPYPPTAQIAWQMGELIGYNLYAALEGKAFEEFAPVNSGTLASLGRKDAVATIGASNTPLKGLPASLMKEASNVRYLSHIKGLFSLAY	Clade C1 (NDH2-NCP)	Non-NCP	392	0.417	partial=00	0	bcq:BCQ_4886 pyridine nucleotide-disulphide oxidoreductase	GCA_030323305.1_genomic_CP106741.1_1476	0.632	GCA_002578045.1	d__Bacteria;p__Bacillota;c__Bacilli;o__Bacillales;f__Bacillaceae_G;g__Bacillus_A;s__Bacillus_A cereus_AK	2	1
-	GCA_002578045.1_genomic_NUMR01000102.1_27	MKTPKIVVLGAGYGGMITTVRLQKALSVKEAEITLVNNNSYHYQATWLHENAAGTLQDEKICLDIQDVIDTNKVNFVQDTVVEIKAAEKRIILQSGELEYDYLVIGLGFESETFGITGLKEYAFSIANMNAARQIREHMEAKFAQYATEQRDELVTIVVGGAGFTGIEYVGELANRVPELCKEYNVPREKARIICVEAAPTALPGFDPELVEYAVKQLEKKGVEFRIGTAIKEATEKGIIVANGDDTELLKSETVVWAAGVRGNGIVEESGFEAMRGRVKVDGYMHAPGYEDVFMVGDAALIINEEVNRPYPPTAQIAIQQGYNIAHNLTVLVRGKGEMKKFVFDNKGSVCSLGHDDAMGVVMGKKLTGWKASFMKKVIDNRYLFLLGGPLLVLKKGKLKFF	Clade A (NDH-2A)	Non-NCP	402	0.39	partial=00	0	bcz:BCE33L4657 pyridine nucleotide-disulphide oxidoreductase (NADH dehydrogenase)	GCF_011008565.1_genomic_NZ_JAAIWK010000004.1_199	0.568	GCA_002578045.1	d__Bacteria;p__Bacillota;c__Bacilli;o__Bacillales;f__Bacillaceae_G;g__Bacillus_A;s__Bacillus_A cereus_AK	2	1
-	GCA_002831545.1_genomic_CP025095.1_2040	MTKNIVIVGAGYAGIAAARLLGKTFKKDQDVTVTLIDKNSFHTYMTELHEVAAGRVEANAIKYDLQRIFKKYPKVQLVTDKVVEIDYDKKQVVAEHQTLDFDYLLLAMGGEANDFGVKGVKEHGFTLWSIEAAERLHDHMIDACYRAMREHDEAKRRALLTFTVIGAGFTGIEMIGELIDWVPILAREFKLDPKEFSLKVVEATPNILAMVTEKEQVKARKYLEKKGVELVLGDGVASVQEDSLTLSSGRQIPTYTSIWTAGVQANTDASEFGIEKARAGRLVANEFMEAKGKENVYVAGDLVYFEESEGKPTPQIVQAAEQTGHTAASNIIAAIKGGEKHSYKGKYDGFMVSIGARYGVAFLMDKYHMSGFMAMAVKHMVNLLYFFTIRSFFYMGSYVRHEFFDIQNKRNIFGGHTSGKGNLLWSVPMRVLYGSVWLYEGIKKAFGLFGTTSWFGDQVVFPFPWLADPVSGASAAEAVSSASQAATAAAEAAEPIFGLSYAYGEAPMAVLDKMPDWFATIMEFMMPNQEVALFMQKFMTVAEIGIGLALIAGAFVWIVSAATVALVVMFSLSGMFYWVNIWFIPAAISLMNGAGRAFGLDYWIMPWLGRFLDKKIYGKPKHIYRIKDKK	Clade D (NDH2-transmembrane)	Non-NCP	630	0.429	partial=00	0	ssk:SSUD12_1728 NADH dehydrogenase, FAD-containing subunit	GCF_000160075.2_genomic_NZ_KI535340.1_912	0.636	GCA_002831545.1	d__Bacteria;p__Bacillota;c__Bacilli;o__Lactobacillales;f__Streptococcaceae;g__Streptococcus;s__Streptococcus suis_P	1	0
-	GCA_002838815.1_genomic_LQGW01000050.1_38	MTDPHNTIGKKEQPQKDCSFFPEGTENLSQREDAGPRIIVVGGGYAGWRAAKRLAQKVQGPVRITLMDESEQLFMKTQLVEVASGSLPLGAIALTRRELSEPQEIFFLQDRLERVDLEKQLLHGRQQSYAYDYLILALGSGPVVPPGLNLRSVAFFPMEPKSAQEAGLRLRAMKEGQITICGGGAVGVELALEVAARYPKLRVRLVTRGDGILLEYSERVRRSAMKEFKKRNVALYVGHTVTQLVAGGLSATGPDGACCFSSDLTFWAVGGAPEHSVEGLWRAADGRFLVDDTLRMGPNGTVFCIGDCAFGSEGSVPSAHHMADVCADNVLLMMEGKPLKTHHPQKSIKLLSLGPHQGAVQGPILLFGWPARALKSLVEWLHLLLVGGWVAALRSFLAQWGTPGRRNLFGPLFSTRGPLLWLLPLRFAVGFLWAKEGLSKIVGPSVWAAAQSPLDLLTLGPDSWLRPGTLHMPFSWLQGADLQTSATLGSANGPVLTSLPGWYEALMRTLMPTPGVAQFFQSLLGLTEGTVGVLLLLGLFTWMASLVSAAMTVNFILAGVAGTGVLWLIPASLALMAGSGNLLGLDGLRHRRFLKKVLEPLQEPPILPQSAPRPRASQQDPPAATP	Clade undefined	Non-NCP	626	0.581	partial=00	0	cbv:U729_223 pyridine nucleotide-disulfide oxidoreductase family protein	GCA_002838815.1_genomic_LQGW01000050.1_38	1	GCA_002838815.1	d__Bacteria;p__Bacillota_A;c__Clostridia;o__Clostridiales;f__Clostridiaceae;g__JG1575;s__JG1575 sp002838815	1	0
-	GCA_002840165.1_genomic_PGZN01000045.1_12	MTKQVVILGAGYGGVKCALTLQHDSDKDEVGITLVNKHSYHQFITQLHETAVGLSNNKEIRVPLEEILDRARVRLIKDVVLRILPKDNRVVLETGTLDYDYLVVGLGSEPEFFNIPGLEQHSLTLRSLNSAKLIKTHIENNFAAFKENPLHRELLTIVVGGAGFTGIELTGELADRLHGLAEEYDINEKLVSLICIEAASSILKGSDRQLVDNAFRVLQEKGVRIITGTAIEGVTEKEVRLGSGEKIKTGTFIWTGGIRANKVVTEAGFTASVRGRATVNKYLQALDFPNVYLIGDNAFIANPTTGEVMGPTAQVAIQSGYAAAQNILAEIRGEDLRVFYPRELWRVVSIGRSVAVGHIGKKLKPTGRAAGLLKQAIQWKYLFSIGGLRLVARKLLK	Clade C2 (NDH-2A)	Non-NCP	397	0.497	partial=00	0	cohn:KCTCHS21_44930 yumB; NADH dehydrogenase-like protein YumB	GCA_002339745.1_genomic_DDKP01000118.1_9	0.685	GCA_002840165.1	d__Bacteria;p__Bacillota_B;c__Thermincolia;o__Thermincolales;f__UBA2595;g__GW-Firmicutes-8;s__GW-Firmicutes-8 sp002840165	1	0
-	GCA_002840275.1_genomic_PHAB01000002.1_120	MAKRVVILGAGYGGVKCAQTLERKSSRDETEIILVNKHDYHQFIAQIHESAVGLRDNEDIRVSLAEIFDETRVRIIKDIVLHILPKENKILLEQGTVTYDYLVVALGSEPEYFNIPGIERHSLTLRSLNSAKLIRTHIENRFAAFKANPLKREFLTIVVGGAGFTGIELAGELADWVHELVKEFDLPENLVSVINIEAASTILKEYDRQLIENAYHVLREKGVRIVTDTSIEEVTENRIELSSGEVIKTGTFIWTGGIRANRVVARSGFTSAVRGRARVNKYLQAVDYPNVYIIGDNAFITDPATGDVMGPTAQVAIQGGYIAAHNIMADARGDDLKVFYPRELGRVVSLGRNVAVGQIGKKFKSKGRVAGLLKQAIQWKYLYSIGGVKLVTKKLLK	Clade C2 (NDH-2A)	Non-NCP	397	0.489	partial=00	0	pmq:PM3016_1136 YumB	GCA_002339745.1_genomic_DDKP01000118.1_9	0.68	GCA_002840275.1	d__Bacteria;p__Bacillota_B;c__Thermincolia;o__Thermincolales;f__UBA2595;g__W-Firmicutes-14;s__W-Firmicutes-14 sp002840275	1	0
-	GCA_002840285.1_genomic_PHAE01000002.1_49	MEKKKIVIVGAGYAGILVAKKLARKFKKNDEIDITIIDKNPFHAMLTELHEVAANRVDEDSIRVSLSKVFAGRKVDVRLDTITSFDFEGKKAIGKMDTYEYDYLVLCAGSKPTFFGTPGAEEHAFRLWSYDDAIAIRHHLINLFRRACRIADKEERKALLSIYVVGAGFTGVEMAGELAEYLPIICDKFEIDRDDVTVGVIDILDRTVPNLPPELSVKVERRLKKMGVKTLLGTNVVAIGPDFIETKKDDVTTKHIASTVIWGAGVESADITGEAAKVLESAARNRIKIDPYLRSIDNQDVFVIGDNMLYIPEGEERPVPQVVENCEHSASTAAKNIECTITGKGEMEKYKPSFHGFMVCIGGRYGVARVGTPNAMINLPSFLAMFAKHMINLIYFTQVLGWNKVWSYMRHEFFTIRDRRSFVGGHFSNRTPSFLLVPLRIWLGAVWLYEGILKAMEGWFNTPMLTGFFGGARTWYNMILNPGTDEWSGATGEAEAVTDAVTAATGAAAEGGGEVAASMGTAIINWDFLGLFQTILVSGKELAESTLSDLAFKLNVPLIDWFIDTLILPNDSIQIVMQSSIVILEIVIGLALIGGLFTFPAAGVSLILQFMFVSTTGLYLGTFWMIFAGIAVLIGGGRTFGLDYYALPALKKGWKKLGWVRKLYIYND	Clade D (NDH2-transmembrane)	Non-NCP	668	0.499	partial=00	0	abut:Ami103574_12380 NAD(P)/FAD-dependent oxidoreductase	GCA_023435925.1_genomic_JAEZLF010000004.1_10	0.646	GCA_002840285.1	d__Bacteria;p__Bacillota_A;c__Clostridia;o__Peptostreptococcales;f__Anaerovoracaceae;g__PHAE01;s__PHAE01 sp002840285	2	0
-	GCA_002840285.1_genomic_PHAE01000003.1_68	MATKKVVVLGGGYAGISAAKTLEKKFKNRPDIEIQMIERNTYHTLLTELHEVAGGRVSPASVRIGLNRLFKTDKVQIIQDKIDNIDFNDQLLYSANGSYPYDYLVIATGSRPFFFGLQGIETLGFKLWSYKEAVVVRDHIYDCFHNASTVTNREKRKKMLSFVVAGGGFTGVEMAGELGEWKNKLCKQFSIDREEVSIYLLEALPNILNIFDPDLANKCKKRLEKLGVQVLTQCGIERVDKDGIYLNTKKKIEGTLIWTAGIQGNPYLENMDIKYDRRFRVEVNEFMQSVQHENVFCAGDTISYLYNEKPLPQIVETAVQSGESVAENIGRLLGEKKMKPFVPNYHGVMVSVGSVYAVAKLKSIKLTGLMATGLKHMVNVHYLFGIGGLPLIFDYLNHEFTDRFVTPRLDVIHNDPLHKNVTQF	Clade undefined	Non-NCP	424	0.485	partial=00	0	tit:Thit_2152 FAD-dependent pyridine nucleotide-disulfide oxidoreductase	GCA_012523915.1_genomic_JAAYSU010000062.1_6	0.628	GCA_002840285.1	d__Bacteria;p__Bacillota_A;c__Clostridia;o__Peptostreptococcales;f__Anaerovoracaceae;g__PHAE01;s__PHAE01 sp002840285	2	0
-	GCA_002841375.1_genomic_PGZO01000002.1_215	MNEKRIVILGGGYAGTFAGKLLHKKFKKEDSISITLIDKKPYHTLMTELHEVAGSRTEEDSIKIDLKKIFAKRKVDVVLDEIINIDFDNKVISSKDETYEYDYLIVGAGGEPCYYGIEGVKENAFSLWSFEDAIRIREHIRNMFRLASQEKNIEKRKELLTFVVVGAGFTGVEMIGELGEWRRELCEEYNIDCSEVRLIIIDALDRILPTFPESLANKALRKLKRLKVEVLLNSPLSCVSPVGLKIGSDTEISSQTVIWAAGVQSSEFVSKLGVAVGPRGRAKVNEYMQSVDHESVYFIGDNSYFEEDGVGVPQIVEAAHQTAETAVHNIYADINGKEKEAFKSNIRGFMVSVGSRYGVANLGAKNPMALSGWIAMFVKHMVNMLYLFTITGFNRVWTYAMHEFFHVKGKRSFVGGHFAKASPNFWLIPLRLFLGVMWIIEGINKLPRVLKNPNDIFLIPQPVIDGATAASADWEGAAEEAVAQVIALPVPEFIEKIVAQSMEMFFYTPDGGFTALATIFQTGMVIGEIVVGLMLLGGLFTAFGSVLSILMCLMIWSSGMAPQEILWFGFAAIALIGGSGSTFGLDYYVLPWLKGKWKKIGIVKKWYLYID	Clade D (NDH2-transmembrane)	Non-NCP	611	0.351	partial=00	0	cale:FDN13_13950 6-phosphogluconate dehydrogenase	GCA_002841375.1_genomic_PGZO01000002.1_215	1	GCA_002841375.1	d__Bacteria;p__Bacillota_A;c__Clostridia;o__Lachnospirales;f__Vallitaleaceae;g__HGW-1;s__HGW-1 sp002841375	1	0
-	GCA_002841395.1_genomic_PGZM01000009.1_13	MKTKILIIGGSYAGVKAGKTLHKIFRKNDDVEITLVDKNPFHTLMTELHEVAGHRTEADSIKIDLRKIFRGRKVNVVTDEITECDIPNHHVASAKRSYDFDYLILAIGSEPNFFGVKGAAENSHTLWSYQDAVKLRAHVEHMFERASYEDDPIERKRLLTFAVCGGGFTGVEMVGELGESKKHFCLKYNINPDDVTIYNIEAMDRILGMLNSDKLVKKIEDKYFKKLGVTLLKNSAIVEVNPDSFILADGTVIPSYTLIWSAGIKCVEGATDFCLDKGKGSRINVNEYMQGLQDGQPIKGIYVAGDCASYQDKQGFMPQIVQAAEQSAHTAALNIAEEIIGTGKLHVHEQKYNGFMVSVGSRQGVANIGFLASGWFAIFVKHFVNVYYQFMVAGFMQVANYLKHEIFNIKNKRSFVGAHFSKRSPNFWMVPFRIWLGFMWLTEGVVKIAEGWFKSPQVVNTVNYLAGNGAAQGAADAVSAATGAAQGAADAVSAASDAVAEAATQVTETIAKLPGIFQWVVDHKPAGYGEALVKAPKFMVWIMNHWVAPIEVPVQIMMVIMEILIGLAFMGGLFTFPMALISIVMTVAIALTGMADITMMWYFFGAIAILMGAGRTFGLDYYVIPWLKKRWIRTKLAGKSYLYYDHSDDE	Clade D (NDH2-transmembrane)	Non-NCP	650	0.554	partial=00	0	alka:J0B03_02540 NAD(P)/FAD-dependent oxidoreductase	GCA_023395595.1_genomic_JAEWYO010000061.1_34	0.876	GCA_002841395.1	d__Bacteria;p__Bacillota_A;c__Clostridia;o__Christensenellales;f__CAG-138;g__UBA7703;s__UBA7703 sp002841395	1	0
-	GCA_002841405.1_genomic_PGZR01000051.1_6	MEKNIIILGAGYSGILIAKKLAKRLKSQTDIKITLINKKSYHTMLTELHEVAANRVEEDSIRISIKRIFEGRNVDVEVDTITAIDYEKKQLTGKKSSYSYDYLVMASGSQPSFFGICGAEDYTYKLWSYEDAIKLKGQIFEMFTRALQETDQAEKQKLLSFYVLGAGFTGVEMAGELAEWVPILCKQFEIDREMVKITLVDMMDRVVPNLSEELSEKAKRRLEKMGVEVRLKTAVDCIGADFIGLKQAEQHQELPTNTVVWAAGIESSDIANQAIQLTQVGRGRIKTDEFLRAEGKDDVFIAGDNIFYIPEGEATPVPQMVENCEQSAATVAHNLTSVVTGTGKLEKYTPKFHGVMVSIGGRYGISYVGTEKKKFALPSFLSQFVKHFINIIYFIQILGWNKVFSYIRHEFFTIRNCRSFVGGHFSNRTPSFLLVPLRVFLGAFWVYEGIKKVNEGWLQKPMLTPFFKGANDLYYSILQPGTGGGDAVSSATAAGAGAEAAGNLLINWNILGLFKIIVIQASDIAIKLQMGLMDWFTNTVILSSGSSEVFFQSVIVYSEILVGVLLILGLFTTISALYSIVLQGMFVTTTGLYLSTWWMIFAAVAVIFGGGSVFGLDYYAIPWLKEHFKNIKIVRKLYIYHD	Clade D (NDH2-transmembrane)	Non-NCP	642	0.422	partial=00	0	anr:Ana3638_03990 FAD-dependent oxidoreductase	GCA_016213825.1_genomic_JACQZP010000019.1_202	0.916	GCA_002841405.1	d__Bacteria;p__Bacillota_A;c__Clostridia;o__Eubacteriales;f__Eubacteriaceae;g__Acetobacterium;s__Acetobacterium sp002841405	1	0
-	GCA_002841435.1_genomic_PGZS01000030.1_1	MGNQKHIVVLGAGYGGILTAKKLARKFKKKEEIKITIIDKNTYHTMLTELHEVAAGRVPEESIRINLDKIFEGRNVDVVLDEIKNIDFDKKALTGDLNTYAYDYLVLGTGSKPTFYGCKGAEENALTLWSYEDALKIKYHILEAFGKASVEKTPDKRAHLLTFVVVGCGFTGIEMIGELAEWTDKLCFNFSIPREEVKLMVVDLLPKVLPMFKDKLIHKTEKRLEKIGVEVLTRSNIIEVSKTSISIEGKEPIPTYTTIWAAGVEGSDLMGTLKKEHFSKGPRNRVQTDQYLRSDSHDDVFVVGDNIFYIPEGEEQPVPQMVENAEHSSALVAENIIATIKKEPLKPYKPKFHGAMVSIGGKYGVAQVGTPKNQMVYSGFIAMLIKHMINMVYFIQVSGFNKAWTYMMHEFFHVEDRRSFLGGHFSKRSPNFFLVPLRLFVGLKWLLEGLAKLPRIMENPNDIFLIPAKLPTSGASEEWVEEVTEVIVWTTSLPLPQFVEDIVSWMLNLSHGAALPVPEFVTNMVEASMDMIFYTSTGDFTAMASIFQTAMILGEIAVGGALILGLFTALASIGSIIMGIMIWSSNMAPVEMLWYLVGGFSLIGGSGSTFGLDYYVLPFLKKQWMKLKFVKKWYLFT	Clade D (NDH2-transmembrane)	Non-NCP	637	0.378	partial=00	0	cbar:PATL70BA_3095 6-phosphogluconate dehydrogenase	GCA_016938195.1_genomic_JAFGVC010000045.1_3	0.631	GCA_002841435.1	d__Bacteria;p__Bacillota_A;c__Clostridia;o__Lachnospirales;f__Vallitaleaceae;g__Petrocella;s__Petrocella sp002841435	1	0
-	GCA_002841495.1_genomic_PGZV01000017.1_50	MGNEKHIVVLGAGYGGILTAKKLARKFKRKEDIKITLIDKNTYHTMLTELHEVAAGRVPEESIRIDLDKIFEGRNVEVVLDEIKNINFEKKELAGDLSTYTYDYLVLGTGSKPTFYGCKGAEENALTLWSYEDALKIKYHILEAFGKASVEKTPDKRAHLLTFVVVGCGFTGIEMIGELAEWTDKLCFNFNIPREEIKLKVVDLLPRVLPMFKDKLIHKTEKRLEKIGVEVLTRSNIIEVSKNSISIEGKEPIPTYTTIWAAGVEGSDLMGTLKKEHFSKGPRNRVQTDQYLRSESHDDVFVVGDNIFYIPEGEEQPVPQMVENAEHSSALVAENIIATIKKEPLKPYKPKFHGAMVSIGGKYGVAQVGTPKSQMVYSGFLAMLIKHMINMVYFIQVSGFNKAWTYMMHEFFHVEDRRSFLGGHFSKRSPNFFLVPLRLFVGLKWLLEGLAKLPRIMENPNDIFLIPAKLPTSGASEEWVDEVAEVIVWTTSLPLPQFVEDVVSWMLNLSHGAALPVPEFVTNMVEASMDMIFYTSTGDFTAMASIFQTVMILGEIAVGGALILGLFTMLASIGSIIMGIMIWSSNMAPVEMLWYLVGGFALIGGSGSTFGLDYYVLPFLKKQWMKLKFVKKWYLFT	Clade D (NDH2-transmembrane)	Non-NCP	637	0.381	partial=00	0	cbar:PATL70BA_3095 6-phosphogluconate dehydrogenase	GCA_016938195.1_genomic_JAFGVC010000045.1_3	0.623	GCA_002841495.1	d__Bacteria;p__Bacillota_A;c__Clostridia;o__Lachnospirales;f__Vallitaleaceae;g__Petrocella;s__Petrocella sp002841495	1	0
-	GCA_002841545.1_genomic_PGZZ01000005.1_15	MKKVVIVGAGYAGILTAKKLAKSLKKLGEAEITIIDKNPFHTMLTELHEVAAGRVDEDSIKIGLRKVFAGRKVDIKLDTVTNVNFEAKIVKGEEASYEYDYLVIASGSRPAFYGVPGVEENTFKLWSYEDAVLLRDHIVNVFRKASSEKDPEERKRLLTFYVIGAGFTGVEMVGELAEYVPFLCEKFEIHPEEVTMVNVDGLTRPIPSLPEKISDKVARRLNKMGVALLMNTIVTSVSEKSIELKCKDGNITRSVGTVIWVAGIQSSAIAQVSADSLEKLRGGRIPVDEFLRSTKDEAVYVVGDNMYYVPKGQEAPVPQMVENCEQSADVAAHNIFCALTGQGKMEAYKPTFHGVMVSIGGRYGVAHVGLPGRFFSLASWFAMLAKHFINIIYFIQVLGWNKVFSYMKHEFFTIRNCRSFVGGHFSNRTPSFLLVPLRVWLGAVWLFEGIIKIVEGWFKDPKLTDFFGGALAWYESILNPQNAAAASDAVSAATSASEGAANIASGVVIFNWNILGLFRMIFVSGKELAASTLNDFAFRLDIPLMNWFVDKLILPYNWVQITMQVFIVVAEILIGLALIGGLFTTPSAAVSLILQFMFVCTTGLYLGTFWMIFAGIAVLIGAGRVFGLDYYAMPALKKVWRKLPLIRKSYLYHD	Clade D (NDH2-transmembrane)	Non-NCP	654	0.467	partial=00	0	anr:Ana3638_03990 FAD-dependent oxidoreductase	GCA_023435925.1_genomic_JAEZLF010000004.1_10	0.625	GCA_002841545.1	d__Bacteria;p__Bacillota_A;c__Clostridia;o__Oscillospirales;f__Oscillospiraceae;g__UBA2658;s__UBA2658 sp002841545	1	0
-	GCA_002841595.1_genomic_PHAD01000004.1_27	MVKKVLIVGAGYAGIEAALTLNKKRKKDEVEITLVDKNEYHTLLTELHETAGNRVSEEAIRIPLGRIFKYTGVKVIKDEIKSFDFENNKLHSKNKEFSYDYLVMAMGSTPNFFGIPGLKENAFTLWSFDDAVRIREHIKNCFILAEHEENEQERKRLLTFVVGGAGFTGVEMIGELALWTKDLAKEHDIKNREIRLIIVDMMSRILSNLSEKNAKKAHKYLKKLGVEILLNTPIKEVNAEGFSTGEQFIDTKTLIWAAGVRSAEEVDEMAMEKLGGPKRLKVDEFCRTKFENVYAVGDIGATMDEQGKPQPAMVENAIQTGRGAAKNILKSIRSQEPEIVTVKMHGTMVSVGNFFAVSDIMGRELPVWLSIIMKFMVNIHYLWEITGFWGVARYLYHELLERRQRKLIIEQHWSTRIQAWWLVPVRLFLGWAWLYEGIKKIGEGWFLSPKLATFFGYATGTDANTAATPLAGAEATEGAVEGAAATVQTLFNLDLGFINIILEKTADMIFRIDFGPVNWFIENIVLANDTTQMVFQIGVVVAEIVLGLALLSGTFTFLAALASIALTANFIMTTGIYEKTWWMIFAAIACMGGAGRAFGVDYYLIPYLNNVWEYLWKNHRFSLIFKRSFDRPE	Clade D (NDH2-transmembrane)	Non-NCP	633	0.426	partial=00	0	cthd:CDO33_04940 pyridine nucleotide-disulfide oxidoreductase	GCA_023415825.1_genomic_JAEZJF010000006.1_259	0.619	GCA_002841595.1	d__Bacteria;p__Bacillota_B;c__Peptococcia;o__DRI-13;f__DRI-13;g__PHAD01;s__PHAD01 sp002841595	1	0
-	GCA_002841625.1_genomic_PHAG01000014.1_26	MDEKRIVILGGGYAGTFAGKLLHKKFKKEDSVSITLIDKKPYHTLMTELHEVAGSRTEEDSVKVDLKQIFAGRKVDVVLDEIVKVDFNSKVISSKDESYSYDYLIIGAGAEPCCFGIEGVKENAFSLWSFEDAVKIREHIRDMFRLASKEKNIDKRKELLTFVVVGAGFTGVEMIGELGEWKRQLCKEYNIDLNEVRLVIMDALGRILPTFPEGLANKALRKLKRLKIEVFLNSPLSAVSTNGLKIGTGEEISSHTVIWAAGVQSSEFVGKLGVSVGPRGRAKVNEYMQSVDHESVYFIGDNSYFEEDGKSVPQIVEAAHQTAETAVHNIHADIYGKEKEAFKSNIRGFMVSVGSRYGVANLGAKNPMALSGWIAMFVKHMINMLYLFTISGFNRVWTYAMHEFFHIKGRRSFVGGHLAKASPNFWLFPLRLFLGVMWLIEGLNKIPRVLKNPNDIFLIPQPVVDGATAASAAWEGAAEEAVAEVIALPVPEFIESIVAKSMEMFFYTPDGGFTTLATIFQTGMVIAEIVVGLMLIGGLFTAFGSVLSIFMCLMIWSSGMAPEELLWFGISAIALIGGSGSTLGLDYYVLPWLKGKWKKLGIVKKWYLYID	Clade D (NDH2-transmembrane)	Non-NCP	611	0.36	partial=00	0	cale:FDN13_13950 6-phosphogluconate dehydrogenase	GCA_002841375.1_genomic_PGZO01000002.1_215	0.885	GCA_002841625.1	d__Bacteria;p__Bacillota_A;c__Clostridia;o__Lachnospirales;f__Vallitaleaceae;g__HGW-1;s__HGW-1 sp002841625	1	0
-	GCA_002871655.1_genomic_PNGU01000001.1_121	MKNVVILGAGYAGLTTLKGLKKAAKAGEVKVTLVNKNSYHYDTVNLHEVSAGNIPAKDICIDIKDLVSPGVEFVQDEVIKIDVEKKLVLTKKHELDYDVLVVGLGFQPETFGIEGMAENALPIANVNAAEKIAATLEDNFRKYATSEEKDVKDISVIVGGTGLAGMEFLGELVHRKKELCSKYGIDEKLVKIYGLDAAPTLLPMFSKEYSDYARKYLEDNGIEIILGAGIKGATKDSFTIEVDGERKDLYASTLVWTAGVRGNKLMDEAFPELAKRGRLVTTQQLTVPGHDEIYIVGDCAAFIETGQERPYPTTAQIANQMGAYVGARISGKQVGDFKYINRGVVCSLGHKDGIADVMGGKKAKGFKAAKLKKIIEAKAIYELTDFVTALKNQRIL	Clade A (NDH-2A)	Non-NCP	396	0.352	partial=00	0	gha:NCTC10459_01132 NADH dehydrogenase-like protein SAV0941	GCF_001553005.1_genomic_NZ_KQ959861.1_19	0.707	GCA_002871655.1	d__Bacteria;p__Bacillota;c__Bacilli;o__Staphylococcales;f__Gemellaceae;g__Gemella;s__Gemella sp002871655	1	0
-	GCA_002919195.1_genomic_PKEU01000038.1_14	MAGQATGKRARVVIVGAGFGGLWAAKGLAGHDVDVLLIDRNNFHTFVPLLYQVAAGELAPEQIAYPVRSIVRRQGNVRFLMAEVERVDLEARCLYTREDRIPYDYLVLAAGSVTNYFGLESVAQRAWTMKDLSSAVALRSRVLEILERAVREEDPRRRQALLTFVIVGGGPTGVEFAATLAELIWQVLVKDYPELPLTEARIILVEAMPSLLPGMHPELAAYARETLEQKGVEVRLGTMVIGASDHEVLLKDQPPIAAETLVWTAGVRANDLADRMGVEQARGGRVVVTPELHLPSYPEVYVVGDMAYQEDPAGRPIPQVAPAAIQQGSHAARNILRAIRGEALLPFQYRDMGTMVVIGRNRGVAHVFGRTARGFLAWLAWLIVHLLRLIGFRNRLLVLTNWAWNYLFYERAVRLILK	Clade F	Non-NCP	418	0.644	partial=00	0	lpil:LIP_0609 pyridine nucleotide-disulfide oxidoreductase	GCF_001544015.1_genomic_NZ_AP014924.1_590	0.637	GCA_002919195.1	d__Bacteria;p__Bacillota_G;c__Limnochordia;o__DTU080;f__RSA5;g__RSA7;s__RSA7 sp002919195	1	1
-	GCA_002919235.1_genomic_PKEX01000009.1_21	MGKAPGEGRPRVVIVGAGFGGLWAAKELAGKPVDVLLLDRNNYHTFVPLLYQVAAGELEAEQIAYPVRSIVRRKPNVRFLMAEVVDVDLEAKCVITREDRIAYDYLVLAGGSVTNYFGLESVAQRAWSMKDLSEAVALRSRVLELFERAAREEDPGRRRSLLTFVIVGGGPTGVEFAATLAELIWTVLVKDYPEISFDEARVILIEAMPTLLPGFDPALSEYTRRVLKAKGVDVRLETMVTGATDREVLLKEGEPIAAETLIWTAGVKANELAERLPAPKGRGGRVVVTPELHLEEFPEVYVVGDMAYLEDGAGQPIPQVAPAAIQQGAHAARNILRAVAGEPQEPFRYKHLGTMVTIGRNKGVAQVWGRSVRGFLAWIAWLVVHLVRLIGFRNRLFVLANWAWNYLFYERAVRLVLK	Clade F	Non-NCP	418	0.678	partial=00	0	lpil:LIP_0609 pyridine nucleotide-disulfide oxidoreductase	GCF_001544015.1_genomic_NZ_AP014924.1_590	0.631	GCA_002919235.1	d__Bacteria;p__Bacillota_G;c__Limnochordia;o__DTU080;f__RSA5;g__RSA5;s__RSA5 sp002919235	1	1
-	GCA_002951815.1_genomic_CP019454.1_2444	MQKIVVVGGGYAGLGALGALRDLPETELILVEPGEGHQLIPELPEALAKHDTVDHHVMPYSELLKEVAVSRLPYFAVGLDTHNKTVLLQDHDPVQYDWLVLAPGSEPSLPPIPGLREVAHTLRDGHDARGIKDALRYAKDQRVAVIGGGLTGVEVAGMLAIDHDVILVEGFNRLLPALGIGLSTYAYKRLIAAGVTVVMGQKLVRVTDTHIELEKDHYGYDILIWAGGITPPAWIRQSGLPVDSRGYPVADGYGEVLPQVFVAGDLWHVVVDGEDIPATAQLAALAGNFVGQTIASRLTKGQPGPEFRPHLRGMLISLDEGQGVGWVLHGGIPVRGFSARTLKNYSFQQYRLKLSKIFDRPWP	Clade E (unknown)	Non-NCP	363	0.531	partial=00	0	sthr:BXT84_12025 FAD-dependent oxidoreductase	GCA_003023725.1_genomic_PXYT01000002.1_38	0.738	GCA_002951815.1	d__Bacteria;p__Bacillota_E;c__Sulfobacillia;o__Sulfobacillales;f__Sulfobacillaceae;g__Sulfobacillus;s__Sulfobacillus thermotolerans	1	5
-	GCA_003023695.1_genomic_PXYW01000020.1_24	MIEIAVIGGGYAGLGAIGALQDVPHVHITLIDPGTGHQLIPELPEALSRQGLVSNHVVPYDQLLTSPSVSLVTSRATSIDWTLRTITSANGSVTAFNWLVLAPGSEPSLPPIPGLRQFAHPLRDAADTLAIKESLRYHKEQRIVVVGGGLTGVEVAGMLAPDHDVVLIEAAPRLLPALGKGLAEYALRRLQRSGVITVLGQKVQAVENHSVILERDHYGFDVLIWAGGIAVPAWVKDLGLPLDNRGYPLADPYGKVGDQVYVAGDLWRVVVDGQEVAATAQLAALAGTYVGELIARQIQGEPVGSPFLPRLRGMLISLDPGQGVGWVLHGGIPVRGMSARTLKSLSFHQYRQKLARRFNKPWLADSNL	Clade E (unknown)	Non-NCP	368	0.549	partial=00	0	sthr:BXT84_12025 FAD-dependent oxidoreductase	GCA_021795465.1_genomic_JAJYPK010000004.1_48	0.631	GCA_003023695.1	d__Bacteria;p__Bacillota_E;c__Sulfobacillia;o__Sulfobacillales;f__Sulfobacillaceae;g__Sulfobacillus_C;s__Sulfobacillus_C benefaciens_A	1	1
-	GCA_003023725.1_genomic_PXYT01000002.1_38	MGGLWHHKTLRNHSVTQEGEKVVQKIVVVGGGYAGLGAIGALQKLQDAELVLIEPGSGHQLIPELPEALAKHGSIDNHVVPYDNLLAETQVKHIRHYVTNLNIDRHVVYLDNGEEISYDWLILAPGSEPSMPPIAGLRDVAHTLRDSHDARKIKSELQYAKEQRVAVIGGGLTGVEVAGMLSEDHDVILVEAFDRLLPALGLGLSQYAYRRLIAAGVHVVMGQKLVRVNPPRIELERDHYEYGILIWAGGISPPKWIRNTELPLDPQGYPVADAYGQVLPHIFVAGDLWHVVIDGQEIPATAQLAAIAGDFIGNTIVSRITTGTPGPEFRPRIRGMLISLDEGQGVGWVLHGGIPLRGFSARTLKNISFQQYRLKLSKIFDRPWPLLESGD	Clade E (unknown)	Non-NCP	391	0.514	partial=00	0	sthr:BXT84_12025 FAD-dependent oxidoreductase	GCA_003023725.1_genomic_PXYT01000002.1_38	1	GCA_003023725.1	d__Bacteria;p__Bacillota_E;c__Sulfobacillia;o__Sulfobacillales;f__Sulfobacillaceae;g__Sulfobacillus;s__Sulfobacillus benefaciens	1	3
-	GCA_003050565.1_genomic_PEBW01000002.1_152	MAQEFDVLVLGGGYGGLLAALRLGRRLAGKPFRIGLVDRNAYHTLVTELHRVAAGTAPPTAVRIPFAKILGGKPVSFVQAEVRELDPHGRRVDTSAGALRYKVLIVALGGEAETYGIPGVAEHALSATALTPARLFRHRLEHNLARYAYTRDDAYRTVVIGGAGFTGIELAGELASRAPTLREAFDLPAAEGGLRIVVAEATERVLPPFPEELGRYAVRRLEERGVRFFFGSPFREVCEEGVLLDDGTFLPARTVAWCGGVRAPEVLRRAGFPVHNGRIPVGNDLRVPGFEDVFAVGDVAYFVDEDLGPLPPTAQTAIQMGPQAAENAAALLTRGSVRPLRAKNRGAVATLGPKDAVGSLYGRFRIYGSLASWTKRAIEMRYLAILRWEAGWYTP	Clade C2 (NDH-2A)	Non-NCP	395	0.689	partial=00	0	bha:BH3407 NADH dehydrogenase	GCF_003633725.1_genomic_NZ_RBIJ01000008.1_15	0.883	GCA_003050565.1	d__Bacteria;p__Bacillota;c__Bacilli;o__DSM-22653;f__DSM-22653;g__Brockia;s__Brockia lithotrophica_A	1	1
-	GCA_003050645.1_genomic_PEBX01000004.1_27	MSAPKIVILGAGYGGLMTAIELQRQMSYNEAEVVLVNKHDYHYMTTHLHEPAAGTTTDDKVRIDLKDLLDFDRITFVHQTVAGFDLDTRSVQLADGSVLDYDYLVVALGSEPETFGIEGLREHAFSIRSLNAVRVIREHIEYMFSRYHENPDNPAFTTIVVGGAGFTGIEFVTELAERLPALCRTFDIPREKVRLISVEAAPSVMPGFDPKLVAYTMERLKEMGVEVYTNTPIQSCTKDGITLADGTHIPSYSVIWTGGVRGNRIVEASGLETVRGRVKVDAYLRAPGYDNVFVVGDSSVIFNKEGRPYPPTAQLATQQGKACAYNLLSLIRNQPMKPFEPHLLGTLASLGRWEGIGIVGKMKLYGFWASVMKRLSDMRYLWQIGGVSIVLRKGRFL	Clade A (NDH-2A)	Non-NCP	397	0.526	partial=00	0	hyi:K2M58_10695 NAD(P)/FAD-dependent oxidoreductase	GCF_001653195.1_genomic_NZ_JXBB01000055.1_13	0.674	GCA_003050645.1	d__Bacteria;p__Bacillota;c__Bacilli;o__DSM-22653;f__DSM-22653;g__Carbobacillus;s__Carbobacillus altaicus	1	3
-	GCA_003070825.1_genomic_QBLP01000138.1_1	MSNNIIVLGAGYGGVTAAQTLHKKLKKHPDSTITLIDRNSYHTLLTELHEVAGKRIEEDALEIDLERIFSSTRVNVVKDEINNIDFENQILSSDDHQYSYDYLIMGAGSKPSYCGVEGVAEHAFTLWSMDDSKSIRKHIENCLQEARMTDDPAERKELLSFAVAGGGFTGVEMVGELIEWLDDYSKEYNIPRDEMEIYNFEGLDQILPNLSDELVKKASNYMRKKGVNVKTGEFVDRIEENKLVLNDGMEVEARTIIWTCGVQAADFAANSGLATDRANRIKVNKYLQTADYSNVYAIGDNAAAPWKNDQILPALVESAQQTGECAAKNIIAEIKGGSKEELEPNLHGVMVSVGSSYAVAEVMGLSLTGIPAMFMKHSVNMFYRFEIGGLKETYSMITEYMKEQASHKGLLPQLFGFVSETSRSLWLVPLRVFVGIMWLYEGYTKVRDGWLTAPDYLVSGASASPIGDYAVGWYVWLNEAIIFKFPLFFQTVVTLSMIGIGLSLIFGLFASLGALGSAGFSVNFLLAGQYAHWSSDWPGHFSPLFWFLFASIALIGSGRSFGLDYYVLPWLKSKIWSRPKDKDQDLRK	Clade D (NDH2-transmembrane)	Non-RCCP	588	0.389	partial=10	0	hpk:Hprae_0625 FAD-dependent pyridine nucleotide-disulfide oxidoreductase	GCF_900156285.1_genomic_NZ_FTNC01000006.1_22	1	GCA_003070825.1	d__Bacteria;p__Bacillota_F;c__Halanaerobiia;o__Halanaerobiales;f__Halanaerobiaceae;g__Halanaerobium;s__Halanaerobium sp003070825	1	0
-	GCA_003129525.1_genomic_CP029329.1_2440	MSKKNIVILGAGYGGVHTAKILSKKYKKNNDIEITLIDRNPIHTLMTELHEVAGGRVEPDSVQVDLRKIFHGSKVNIVTEEVKNVDVNKQVLVTEFSEYKYDYLILGTGSEPTYFGIPGVQEHGFSLWSLDNAIKIRHHIKNMFKLASKERNEQKRQAMLTFAVAGAGFTGIEMTGELIEWKKKLCKEYNVDQNDVKLMVVEALGNILNILDDKMALKAEKYMIKHKVEILKNAAITEVTPNEVSLKDGRKISTRTLIWTCGVQGNSFAKSFGLALNNRGRINTNEFMQSLDKENVYSVGDAAFLEEGKSKGLPQIVEASLQTAATAAHNIIADIDKTDKKAFKSNYHGFMVSIGSHYAVADVGGMKLTGIFATAMKHLVNLHYLFGVGGFYLIFRYLFHEFFDIKERRSVLGGHLSAKSPSIWLIPLRLYIGSMWVLEGLKKLIGEETFAKASGLHKITSGIGSDSWFLNGNIKMPFQWLHVAADGTASASVEATTTTASNALPSPILSGMPGFFEAIMKVLIPNPEVAVWFQRIVVCTEIGIGLCLLAGLFTWLASAASAFLAVNFVLSAMAGYDILWYFFGAIALMAGAGKSFGLDYFVMPWLGKQLENFWFGKQKPLYKNGTSVYDNETSANL	Clade D (NDH2-transmembrane)	Non-NCP	637	0.335	partial=00	0	cbv:U729_223 pyridine nucleotide-disulfide oxidoreductase family protein	GCF_030915445.1_genomic_NZ_CP133264.1_47	0.6	GCA_003129525.1	d__Bacteria;p__Bacillota_A;c__Clostridia;o__Clostridiales;f__Clostridiaceae;g__Clostridium;s__Clostridium beijerinckii_D	1	0
-	GCA_003242195.1_genomic_QGUQ01000349.1_3	MHDSRPHVVILGAGYAGFAVARGLGGAPVRATLVNPFPYHYFTTLLHEPIARPRARERISIPLAPYLPPNVRLWLGRAVAIDPEEPAVEVEELVTATRRRAAADYLVVAVGSEPLYFGIPGLEERALAIRDLASGPLIRAHVEHRLARFAAGEERAGARRIVIGGGGYTGVEVAAELAETREDLARAAGLVPSAVEIYLIEAAPTLLPGFDPRLVEYATAFLERAGIRVITGTAIREVTPDRVILADGRKIEAGTVIWTGGVRAHRLVERSGLEVDRRGRALVQRDLTARGY	Clade A2 (NDH-2A)	Non-RCCP	292	0.731	partial=01	0	tmr:Tmar_2034 FAD-dependent pyridine nucleotide-disulfide oxidoreductase	GCF_004634385.1_genomic_NZ_CP037895.1_333	0.755	GCA_003242195.1	d__Bacteria;p__Bacillota_E;c__Thermaerobacteria;o__Thermaerobacterales;f__Thermaerobacteraceae;g__ZC4RG37;s__ZC4RG37 sp003242195	1	2
-	GCA_003242255.1_genomic_QGUT01000008.1_20	MAEKKRIVILGGGYGGLTAAQKLNKLLAKRSDVEIYLINRSPFQVYLTELHLIAGNRVKPDGVLYSLEKALEQTGVRLVIDEIEDADMNARVLKGKKAEYPFDYLILACGSEPEYFGIPGMKEHAFTLWSYEDALKIRNRVEEMFDKARYEHDEKKRREYLTFAVGGGGFTGIEMIGELVEWVEDLCREYGIKRDEVTLMVVEALPKILPNLSDELIKKATDYLERHKVKILLNSPVVNVEPDGFTLKSGEKIKTRTLIWTGGVRGNALAEKLGLETGGRGRIKVNEYMETSQKGIYAIGDVSFYVNEKNFVMPALVESAMQSGECAAHNLAAEITGGSKKPLKLNLHGNMVSIGERYCVAEVMGRKLDGWIATWIKHAADMHYLFGVGGWTFVREYMWHQFFNKNRGKSFIVQNLGVSTSAFWLAILRIYLGYRWIMSGLEKVHSGWLAAGDKLVAGASTSPIGPNTPEWYASLVEKFIFPHALFFQTMITLSELAIGTCLVLGLFTMLASLGSLFMLINFMISGSGDMWFFMVTLAICFSGAGHCFGLDRWAIPWISRVAKRIIRGGGRKPALPGSIHDVVR	Clade D (NDH2-transmembrane)	Non-NCP	584	0.521	partial=00	0	toc:Toce_1731 FAD-dependent pyridine nucleotide-disulfide oxidoreductase	GCF_001601575.1_genomic_NZ_LOHZ01000027.1_88	0.706	GCA_003242255.1	d__Bacteria;p__Bacillota_A;c__Thermosediminibacteria;o__Thermosediminibacterales;f__Thermosediminibacteraceae;g__ZC4RG34;s__ZC4RG34 sp003242255	1	0
-	GCA_003242675.1_genomic_QGVE01000041.1_8	MTQNRTIVVVGGGYAGLAFVNQLRHYDRSTPVTLIDRNPCHTLLVESHQVAAGSRSPESILIPFDRISGVRFLQAEVLGGDLEAGILHTTAGPVPFDHLVLAVGSVDDDFGVPGVREHCQVLRGFRDAVAIRNRLAALPPGAPVVVAGGGLTGVELAAQIALRRTDGGTVMLVEAAPALLPGLPAQLGRFARQRLGQLGVNVITGAPVARVESGLAHLRDGTALPFGLMVWACGVRAHPLVAALGLPTDRSGRALVGRDFQTPLPGVYAIGDCAAGHAPSAQLALQQGRALAAALSGRTPARPREKGVLVDLGQGRAVGQVGPLTLRGLLPGWLKRWTEVAWVAGVLGWKATLHRLVHAGAVDGVRPPV	Clade B (NDH-2B)	Non-NCP	369	0.741	partial=00	0	thug:KNN16_03805 NAD(P)/FAD-dependent oxidoreductase	GCF_017874315.1_genomic_NZ_JAGGLG010000013.1_76	0.669	GCA_003242675.1	d__Bacteria;p__Bacillota_E;c__Symbiobacteriia;o__Symbiobacteriales;f__Symbiobacteriaceae;g__Symbiobacterium;s__Symbiobacterium sp003242675	2	0
-	GCA_003242675.1_genomic_QGVE01000129.1_6	MHTLSDPTAGASVRVVVLGAGYAGLTCFLELQDRLPRHHDLVRVSRDRHHWF	Clade undefined	Non-NCP	52	0.704	partial=00	0	sth:STH963 NADH dehydrogenase	GCF_017874315.1_genomic_NZ_JAGGLG010000030.1_3	0.7	GCA_003242675.1	d__Bacteria;p__Bacillota_E;c__Symbiobacteriia;o__Symbiobacteriales;f__Symbiobacteriaceae;g__Symbiobacterium;s__Symbiobacterium sp003242675	2	0
-	GCA_003246295.1_genomic_QKAS01000047.1_144	MKNIVMIGAGYAGVLTAKKLAKRFKKNDEVNITIIDKNPFHTMLTELHEVAAGRVDEDSIKISLKKVFAGRKVNVVLDTVETVDYQNKKVIGKQNSYQYDYLVMAAGSKPTFYGIPGAAEHTYKLWSYDDAILLKERIVNQFRKASKEANEKVRKEILTFYVVGSGFTGVEMVGELAEYVPFLCEKYEVDRGDVTLVNVDGLSRPIPNLPEKLSAKVAKRLSKMGVTLKMSTFVASVGENYIELKNGDQVDRYHAETVVWGAGIESTDITAQSGNYLEIQRGGRVQVDEYLRSSKDENVYVVGDNMFYVPQGQNNPVPQMVENCEQSSETAAHNIEYAITGKGSLKEYKPAFHGVMVCIGGRYGVAHVGLPGHFFSLPSFLAMLAKHFINVIYFIQVLGWNKVFSYIKHEFFTIRNCRSFLGGHFSNRTPSFLLVPLRVWLGAVWVFEGIMKIVEGWMNTPKLTGFFGGARGWYDMILYPAAAAADASSSATVAADAAATVATAADAVSAATGAAATATAAPVAVGQALLNLDILGLVRIIFVTGADLASSTLSDLAFKLDIPVMNWFVDKIILPNDSIQIMMQIFIVVAEILIGLALMGGLFTAPAAAMSLILQFMFVCTTGLYLGTFWMIFAGIAVLIGAGRTLGLDYYAMPQLKKLWKRIPFIKKWYLYHD	Clade D (NDH2-transmembrane)	Non-NCP	674	0.403	partial=00	0	anr:Ana3638_03990 FAD-dependent oxidoreductase	GCA_023435925.1_genomic_JAEZLF010000004.1_10	0.641	GCA_003246295.1	d__Bacteria;p__Bacillota_A;c__Clostridia;o__Lachnospirales;f__Lachnospiraceae;g__SZUA-378;s__SZUA-378 sp003246295	1	0
-	GCA_003251775.1_genomic_QKEK01000156.1_15	MNKAKHIVVLGGGYGGILTAKKLAKKFKDPSKVKITLIDKNNYHTMLTELHEVAAGRIPEDAIRINFDKVFAGRNVDVVLDEIEKIDFENKILDGKVTCTKYDYLVLGTGSKPTFFGNKGAEENAFTLWSYEDAVRIKHHMWKVFGKASVETDPFVRKRLLTFVVIGCGFTGIEMIGELAEWRERICRTFTIPEKEVRLIVADMLPKVLPNFDEKLINKTTKRLEKMNVEILLNSTIEDVQKNFIQIKGQDKIETNTVIWAAGVEGSSIINDISDDKIEKLARNRVQTDKFLRAKGREDVFVVGDNIFYVPEGEERPVPQMVENAELSASTVAKNITATIKGEELKSYKPSFHGAMVCIGGRYGVAQLNTKKHKFILSGFFAMLTKHMINFIYFIQVAGFHKLWTYWNHEFFHVEDKRSFLGGHFAKRSPNFWLVPFRMFLGGMWFYEGIQKLSKVIEDPNAIFLLVSKIDTSGATPEEGAEVVAEVVQALPVPEFITNIVNWSMDLVFYTPAGDFTFMATIFQTGMVFAEIIVGLCLLGGLFTALASIVSIIMGSMIWASGMAPFEMLWYMIGGVAMIGGSGSTFGMDYYVLPWLSKKWKKLKFVKKWYLYTDA	Clade D (NDH2-transmembrane)	Non-NCP	615	0.362	partial=00	0	sper:EW093_01975 6-phosphogluconate dehydrogenase	GCA_016938195.1_genomic_JAFGVC010000045.1_3	0.63	GCA_003251775.1	d__Bacteria;p__Bacillota_A;c__Clostridia;o__DSM-8532;f__SZUA-474;g__SZUA-474;s__SZUA-474 sp003251775	1	0
-	GCA_003446375.1_genomic_DMAW01000182.1_22	MSRKQVLILGGSYAGVKAGKTLHKIFKNDENVEITVIDRHNFHTLMTELHEVAGHRTEPDSVKIDLKKIFAGRKVNVVVDEITKFDLANKQLSSENNVYPFDYLIMGTGNEPNFFGIEGAAENSHTLWSYEDAVNLREHIENMFIKASCEPDESERKKLLTFAVCGGGFTGVEMVGELGEAKIHLAKKHGVNVNEVTIYNIEAMDRILNMLESDAQVAKVEKRYKKLGVQLLKNAPIVNIANDSFTLKDGTKIPSYTLIWTAGIKNTKFTSSLSLDMGRCDRVNVNDYMQPYMDGEVLNNVFIVGDSACYITEEDGPMPQIVEAAEQSAHTAALNVAALIQGKDLHKHTQKYHGFMVSVGSRYAVADTGFKTSGFFAQFIKHMVNVYYQFMVGGLRQIWNYARHEFFHIKNRRSFVGGHFSTSSKNFWKLPLRLWLGYMWLVEGVVKIAEGWLEKPMVINMMNAIAGYNTNGGSGGTDGGSAATESFSQGIIEASANGANVYATPLSDSGTWATEAEGATEGAAEVAEALDLPGIIQWAVDHKPSGYGDSLMKAPEFMLDIMNKWMAPIEVPVQSIMVIAEILIGLCLIAGLFTFLSSAASIGMGIGIIFTGMADSTMIWYIVAAFALIQGSGSAFGLDYYVLPKIKSIWSKTKFAKKSYLYFDYFE	Clade D (NDH2-transmembrane)	Non-NCP	667	0.406	partial=00	0	alka:J0B03_02540 NAD(P)/FAD-dependent oxidoreductase	GCA_003446375.1_genomic_DMAW01000182.1_22	1	GCA_003446375.1	d__Bacteria;p__Bacillota_A;c__Clostridia;o__Eubacteriales;f__Alkalibacteraceae;g__Alkalibacter;s__Alkalibacter sp003446375	1	0
-	GCA_003451915.1_genomic_DMJC01000285.1_4	MSKKIVIVGAGYAGVLTAKKLARKIHKAKMQGEVDITIIDRNPFHTMLTELHEVAGGRVDETSIKVSLKRVFAGRKIDFKLDTVESVDFKNQVVKCKTAEYPYDYVIIAAGSKPTYFGVEGAAENAFKLWSYDDAVNLKVHIEDMFRQASRETDPAMRRKMLTFYVVGAGFTGVEMAGELAEYKLVLCEKFEIDPQDVRIVDVDMLSRSVPTLSAKQSVKVERRLQKMGVTCILKTNVVKITPDSIELQKDEXXHLGSWYSKFRYYQEVCRKPDGTATGSRPHSGY	Clade D (NDH2-transmembrane)	Non-NCP	286	0.494	partial=00	2	abut:Ami103574_12380 NAD(P)/FAD-dependent oxidoreductase	#N/A	#N/A	GCA_003451915.1	d__Bacteria;p__Bacillota_A;c__Clostridia;o__Saccharofermentanales;f__UBA5734;g__UBA8949;s__UBA8949 sp003451915	2	0
-	GCA_003451915.1_genomic_DMJC01000285.1_5	MYYIAEGETRPVPQMVENCEQCSATCAKNVFAALTGNAEREKYAPKFHGCMVSIGSRYGVAEVGTSKKMISLASFFAMFVKHFINIVYYIQVLGWNKVFSYIKHEFFTIRHCRSFVGGHFSNRTPSFLLLPLRLWLGAVWVFEGIKKITEGWLQTPKLSVFFSGARAWYDGIINGWTDGGSGATAAAADGASSATGAAGEVVGQVLFNIHILFVKFQLIAGKALAESTLNDIAFRLNVPLMDSFLDKVVLPSTGLTMFFQIFIVIAEILVGLSLMGGLLTTVGSGVSLILQVMFVMTTGLYMGTLWMVFAAIALLIAGGRTFGLDYYAMPLLKKGWKKVRWAKKWYLYHD	Clade D (NDH2-transmembrane)	Non-NCP	350	0.511	partial=00	0	acht:bsdcttw_03310 NADH dehydrogenase	GCA_023435925.1_genomic_JAEZLF010000004.1_10	0.629	GCA_003451915.1	d__Bacteria;p__Bacillota_A;c__Clostridia;o__Saccharofermentanales;f__UBA5734;g__UBA8949;s__UBA8949 sp003451915	2	0
-	GCA_003457145.1_genomic_DMSR01000064.1_2	MRKPKIVILGAGYGGLMTATRLQKAVGVNEADIVLVNKNDYHYETTWLHEASAGTLHHDKVRYDIRDVIDRHKVEFIQSTVEEIKMDEKRVILENSDITYDYLVIALGAESETFGIKGLKEYAFSIVNVNAARQIREHIEYQFATYNTEAEKKDERLTIVVGGAGFTGIEFIGELTNRVPELCKEYDVDFHKVRIVCVEAAPMVLPGFDPELVNYAVSQLEKKGVEFRIGTAIKEATPDGIIVAKGEDEVEEIKAGTVVWAAGVRGNSVIEKSGIEAMRGRVKVQPDLRIPGSDDVFIVGDCSLIINEEINRPYPPTAQIAMQQGEICASNIAALVRGKNELETFTPDIKGTVCSLGEDDAIGVAFGKKMVGTKASFMKKMIDNRALYMIGGPSLVFKKGKFNVL	Clade A (NDH-2A)	Non-NCP	405	0.429	partial=00	0	bon:A361_23705 NADH dehydrogenase	GCF_011008565.1_genomic_NZ_JAAIWK010000004.1_199	0.621	GCA_003457145.1	d__Bacteria;p__Bacillota;c__Bacilli;o__Bacillales_B;f__DSM-18226;g__Mesobacillus;s__Mesobacillus sp003457145	3	2
-	GCA_003457145.1_genomic_DMSR01000064.1_7	MKNLVILGGGYGGMRVLNKLLPNDLPENVTITLIDRVPYHCLKTEYYALAAGTISDQHIRVPFPEHPRLHLKYGEVTAIDIEDKKVEIQNEDSIDFDDLIIGLGCEDKYHNVPGADDYTYSIQTIEKSRATYQALNNLPAGSTVAIVGAGLSGVELASELSESRKDLQIKLFDRGNHILSAFSERLSTYVENWFDNHQVEIINNANITEVEKNVLYNHDEPIVCDAIVWTAGIQANKLVREMEVEKDGMGRVLLTPQHNIPGHENVYVVGDCASLPHAPSAQLAEGQAEQIVQVLQKRWKGEQPPESFPTIKLKGVIGSLGKKHGFGLVAERPITGRVARLLKSGILWMYKYHNG	Clade B (NDH-2B)	Non-NCP	355	0.468	partial=00	0	bmet:BMMGA3_14190 yutJ; NADH dehydrogenase-like protein YutJ	GCF_002265875.1_genomic_NZ_NPFA01000013.1_33	0.589	GCA_003457145.1	d__Bacteria;p__Bacillota;c__Bacilli;o__Bacillales_B;f__DSM-18226;g__Mesobacillus;s__Mesobacillus sp003457145	3	2
-	GCA_003457145.1_genomic_DMSR01000553.1_3	MKTPKVVILGAGYGGLITSRQLEKTLRNGEADVTLINKHDYHYIATQLHKTGAGTATDERITLHIPDLLQTNKVQFKKGTVATVDFNGQQVVLESGEQVEYDYLLICLGFEVDTFGIPGVEENAFKISSFRSTKAIYNHIIRQFAAYKEDHDASRLTFAVAGAGFTGIEMIGELVESIPELCKTYEIPVNETRIINIEASNTVLPGFDQKAINFTEDYVKKHGVELMTSTKILECSETSIKLDNGLELPARTLIWSGGVRGNRLLEKLDLPITKGRIPVDQHLRVKGMENVFCIGDAALFMKDEQTALPPTAQVAIQQAETCGPNIAASLRGEPLKTFEYHHKGTVASIGNRAAVGKVFGFNISGLFASIMKQVIEARYLFVLGGPTLIIKQFLKFKKPHQKMAVSNHK	Clade A (NDH-2A)	Non-NCP	409	0.416	partial=00	0	baci:B1NLA3E_07635 hypothetical protein	GCF_016879755.1_genomic_NZ_WOFU01000006.1_224	0.723	GCA_003457145.1	d__Bacteria;p__Bacillota;c__Bacilli;o__Bacillales_B;f__DSM-18226;g__Mesobacillus;s__Mesobacillus sp003457145	3	2
-	GCA_003482405.1_genomic_DMZB01000142.1_9	MAAYKDSQDERDLHIIVCGAGFTSIELLGELVYRMPSLIEQYQLPADKIQITCLEAMPKVLPMFDAKLVDYAVQFLADHGAVIHTSTPIDEVTATSVISGDNTYEANTIIWTTGVRGSHVIGDSGFDQKRNRVAVTGQLTLKDHPEVFIISDNSAVPDPDSGRFYPTTGQISIAQATHTAKNIKASLNGSPMSNFSYKSMGTVCSLGPTTGIAELGASGRIKLKGHKVALVKRMVNDRSIMEESGFANMMRNLS	Clade A (NDH-2A)	Non-NCP	254	0.46	partial=00	0	lros:LROSL1_2398 NADH dehydrogenase	GCF_021654115.1_genomic_NZ_JAIWJF010000004.1_227	0.877	GCA_003482405.1	d__Bacteria;p__Bacillota;c__Bacilli;o__Lactobacillales;f__Lactobacillaceae;g__Furfurilactobacillus;s__Furfurilactobacillus sp003482405	2	0
-	GCA_003482405.1_genomic_DMZB01000148.1_5	MTELHEIAANRVDETAIQYDLQRLFCRRKNVKLVTDTVKSINRTDKKVVTEHGSFDYDYVILGIGSQPNDFGTPGVKEHGFTLGSWEQAIALKEHIEKSVRAGAIETDPDKRKALLSFVVVGSGFTGTETIGEMRDWRDQLAKDNKIEPDEIKFTLMEMAPTIMNMLDRRDADKAERYMTKRGIKIMKNTGVVGVHEDHVDLKDGSTFPTSTLIWTAGVKATDQAANFGLEQGRGGRIKVNKYTQSEDPNIFVVGDVSLVDEDGSGKGQPQIVQGAEETAQAAVSNIINTEDGKPLVEFKPNYSGFMVSLGSQYGVANLMGKIHLTNFWAILMKHLVNILYFIQVYSAYYLFQYCMHEFFRTRHNRNLFRGHISRQGNVLWTVPARIFLGMMWLVDIWPKIHGKSSWFLPKLRLPFAWLKPAATSAASGAASGSGGGGAAATSAASGASGAASTTATANPTMFSLSYDYGHDPQMVFSKMPHWFQALTKIFVPNQQTAFFMQKFMTIVEIFIGVCLVLGLFTWIMSAASAAMVVVFSLSGMFYWVNMWIFFVAIACMNGSGRAFGLDKWVVPYLQRVFGKWRYGTPKALYDSDVMK	Clade D (NDH2-transmembrane)	Non-NCP	596	0.467	partial=00	0	lros:LROSL1_0958 NADH dehydrogenase	GCF_021654115.1_genomic_NZ_JAIWJF010000008.1_5	0.961	GCA_003482405.1	d__Bacteria;p__Bacillota;c__Bacilli;o__Lactobacillales;f__Lactobacillaceae;g__Furfurilactobacillus;s__Furfurilactobacillus sp003482405	2	0
-	GCA_003486705.1_genomic_DNGE01000064.1_13	MKKIVVLGGGYAGVLTAKKLAKKFKKDKNVEITLIDKQAYHTMLTELHEVAAGRVDEESIRMDLKNIFAGRNVNVVIDEIKNVDFDKKVLTSENTEYAYDYLVMATGCKPTFFGIPGSEHAHQLWSYTDAVNLKHHILNMFREASLTSDKEKRKELLTFVTVGAGFTGVEMAGELGEWKEELCRSFHISEDEVSLYIVDFAPKVLPMYPDKLIKKAEKHLVKLGNQMVMNSAVSEIKADSVVLNKGEKVINTRTVIWAAGIEGSDIVDTIEVEKAGRGRIVTNAQLQSQDHEDVYVVGDNIFFIPEGEERPVPQMVENAEHSAPVVAHNIFVDIKGGEHKAYKPTFHGSMVCIGGRYGVAQVGMPGMWLNFSGFMAMLSKHFINIIYFIQVLGFNKIWSYIMHEFFHVKNNRSFVGGLLSNSSPVFWKFPLRIFVGFMWMQQGLTKLPKIVHDFNNVFLLPQPPKADAVGAASGAVSDVVGAVSGAVTEVVXXXXXXXXXXXXXXXXXXXXXXXXXXXXXXXXXXXXXXXXXXXXXXXXXXXXXXXXXXXXXXXXXXXXXXXXXXXXXXXXXXXXXXEVANDIFSQLANGITELMNWLAVLPTPGFVDTMMDWSMNTFFYTPDGTSFTALAAFVQAAMIIGEIVFGGMLIIGLFTPVAAVATIVMGCMIWASGMAPTEMLWYLVGGFALIGNAGMVLGLDYYVLPWVRKVLPRIPLLKKWYLYID	Clade D (NDH2-transmembrane)	Non-NCP	725	0.434	partial=00	86	tsg:HLK68_01110 FAD-dependent oxidoreductase	#N/A	#N/A	GCA_003486705.1	d__Bacteria;p__Bacillota;c__Bacilli;o__MOL361;f__Turicibacteraceae;g__Turicibacter;s__Turicibacter sp003486705	1	0
-	GCA_003486785.1_genomic_DNFZ01000208.1_10	MKTKILIIGGSYAGVKAGKTLHKIFRKNDDVEITLVDKNPFHTLMTELHEVAGHRXXKIFRGRKVQVVTDEITKCDIANKRVASAKRTYAFDYLLIAIGSQPNFFGVKGAAEHSHTLWSYQDAVKLRAHIEHMFERASYEDDPLERKRLLTFAICGGGFTGVEMAGELGESKQHFCTKYNIDPSEVTVYNIEALDRILGMLDSDKLVKKIEDRYFKKLGVTLLKNAAIVEVCEDSFTLANGTVIPSYTLIWSAGIKCVEGATDFCLDKGKGSRINVNEYMQGLQEGEPIDGIYVAGDCASYQDAKGFMPQIVQAAEQSAHTAALNIAEQVKGSDKRHVHEQKYNGFMVSVGSRRGVANIGFLASGWFAIFVKHFVNVYYQFMVAGFMQVASYLRHEIFHVKNRRSFVGGHFAKRSPNFWLVPFRLWLGFMWLTEGVVKIAEGWFTSAKVVSTVNYLAGTVTAQTQNAADAVSAASGVAQSAADAVSAASGVVTEVATQATETAMQLPGIFQWVVNHKPAGYGEAILKAPNFVVWIMNHWIAPIEVPVQIMMVVMEILIGLSFMGGLMTFPMAVISIIMTIAIAMTGMADITMMWYFFGGIAILMGAGRTFGLDYYVIPWLKKRWIKTRLAGKSYLYFDHTDDE	Clade D (NDH2-transmembrane)	Non-NCP	643	0.541	partial=00	2	alka:J0B03_02540 NAD(P)/FAD-dependent oxidoreductase	#N/A	#N/A	GCA_003486785.1	d__Bacteria;p__Bacillota_A;c__Clostridia;o__Christensenellales;f__CAG-138;g__UBA7703;s__UBA7703 sp003486785	1	0
-	GCA_003501335.1_genomic_DNPQ01000038.1_12	VSITGKGKLEEYRPKFHGVMVSLGGRYGVARVGLPKIMINLPSFLAMFIKHLMNIIYFVQVLGWNKVYSYLRHEFFTIRNKRSFVGGHLSNRTPSFLLVPLRLWLGAVWIFEGIMKIMDGWFLSPKLKDFFGGASSWYNSLLGSTSDAVSNATNAAASASDAVSTATGAAPSTHVTGTVIMNWNIFGIFKIIFVSGKSIFKSTLADYAFKVDVPVMNWFINTYILPFDWLQIVMQIFIVAAEILIGLALMGGLFTPLVGALSIALLCMFITSTGQYLSSFWMLVAGIAMLWGAGGIFGLDYYTTPFLKKGWKRLGWVRRFYIYHD	Clade D (NDH2-transmembrane)	Non-RCCP	325	0.496	partial=01	0	anr:Ana3638_03990 FAD-dependent oxidoreductase	GCA_012735285.1_genomic_JAAYHT010000090.1_3	0.606	GCA_003501335.1	d__Bacteria;p__Bacillota_G;c__UBA4882;o__UBA8346;f__UBA8346;g__UBA8346;s__UBA8346 sp003501335	2	0
-	GCA_003501335.1_genomic_DNPQ01000585.1_4	MIIKMNRIVIIGGGYAGVLTAKKLAKKFKKDAGTSVTLIDKNPFHTMLTELHEVAAGRVEEDSIRISFRKVFAGRKVQFVQDFVESVDFGKKTVLGRNGSYEYDYLVMAAGSSPTYFGIPGAKEHSLSLWSYEDAIRLREHILNRFRQAASETDELEKCRMLTFHIAGAGLTGVEMAGELAEYVPILCDRFEIDRKEVSLFNVDLLPRAVPTLPEKLSAKIQRRLEMMGVSMLLNTRVAEIGADYIDLSSNENVSRHATGTVIWVGGIECAGVTVKTGENVSCDRRGRLNTDKHLRCIGNESFYVAGDNLNCIPEGQSVPVPQMVENCEQSADTVAHNIDVSITGKG	Clade D (NDH2-transmembrane)	Non-RCCP	347	0.508	partial=01	0	cce:Ccel_1112 FAD-dependent pyridine nucleotide-disulphide oxidoreductase	GCA_012837705.1_genomic_DUQQ01000025.1_10	0.781	GCA_003501335.1	d__Bacteria;p__Bacillota_G;c__UBA4882;o__UBA8346;f__UBA8346;g__UBA8346;s__UBA8346 sp003501335	2	0
-	GCA_003501365.1_genomic_DNPP01000302.1_1	LALRQLLDEHQQRNINITIIEAAQTLLPGYDLAVKEFIQNELKQQRVELLLGRRVVRITGDLLIFQDNSVLNYGYLIWSPKPVDYPFMNSSGLVTGESGRLVVCPSLQAAGNFAVFGSGIGTELQSEVGQVLGADPEYEAGLLLRNIIQMKNGQCLSEYQSKGQAKDKGLIMLGHKRALVHKKKSISVSGMKWSSQNADNQKFIKMLQRTV	Clade undefined	Non-RCCP	211	0.434	partial=10	0	cati:CS0771_52160 ndh; NADH dehydrogenase	GCA_003501365.1_genomic_DNPP01000302.1_1	1	GCA_003501365.1	d__Bacteria;p__Bacillota_G;c__UBA4882;o__UBA8346;f__UBA8346;g__UBA8346;s__UBA8346 sp003501365	1	0
-	GCA_003511465.1_genomic_DOID01000143.1_9	MNRIVIIGGGYAGILTAKRLAKKFKKDADTSVILLDKNPFHTMLTELHEVAAGRVEEDSIRISFRKVFAGRRIQFVQDVVESVDFDNKTVLGRNGSYEYDYLVMAAGSRPTYFCTPGAEEHSLPLWSYEDAVRLRERILNRFRQAALETDKIERRRLLTFHVVGAGLTGVEMAGELAEYVPILCDRFGIGQKEVSLFNVDLLARVVSNLPEKLSAKIQRRLEKMGVSMLLNTQVVEIGTDYISLKSEEKVNRQATGTVIWVGGIESAHVTVKAGETLTCDGRGRLNTDKYLRCIDDENLYVAGDNIHFIPEGESVPVPQMVENCEQSADTVAHNIYVSITGKGKLKAYKPKFHGVMVSLGGRYAVARVGLPGLMVNLPSFLAMFTKHFINIIYFIQVLGWNKVFSYLKHEFFTIRNKRSFVGGHFSNRTPSFLLVPLRLWLGAVWVFEGIMKIVDGWFVSPKLKGFFGGANAWFDSLLGNTADGISAATNATVSVSDTVTAATGVATSVADAVTAATGAVTSVADALTAATEAAPEAVASAGTVLMNWDILGIFRXXXXXXXXXXXXXXXXXXXXXXXXXXXXXXXXXXXXXXXXXXXXXXXXXXXXXXXXXXSRYELVYKHLHYALRLDADGDADLHRHCRDPDRACANRGTLHGTI	Clade D (NDH2-transmembrane)	Non-NCP	658	0.552	partial=00	58	cce:Ccel_1112 FAD-dependent pyridine nucleotide-disulphide oxidoreductase	#N/A	#N/A	GCA_003511465.1	d__Bacteria;p__Bacillota_G;c__UBA4882;o__UBA10575;f__UBA10575;g__Capillibacterium;s__Capillibacterium sp003511465	1	0
-	GCA_003513765.1_genomic_DONT01000004.1_69	MSYERKKVLVLGAGYAGLSTVSKLQKIIGVQEADITLINKNEYHYESTWLHETAAGSMNWEDGVYPIAKVVDNMKVRFIPAEVTKINRDQQVVETTQGDFEFDTLVVALGFESESFGIKGMDEFATTIVSPETAVTTREEIEQNFIKYKTSKDPKDLSILVGGAGFTGVEFLGELVETLPELCKIHGIDYNDVKITCVEAMPSMLPMFSDELTQYAVNFLESRGVEFMLGTAIVAANENGFVVKVNEEEVQLEASSVVWTAGVRGSRLMEESFEGVKRGRIVVKEDLTIDGYPNIFAIGDVAAVMNGTGENARPYPTTAQIAMQLGEHTAKNIKLNLNGEKMESFSYDDKGTVCSLGSKDGIGVVFGREIKGKSASFMKKVIDTRAVLKIGGAVLGATKGKFL	Clade A (NDH-2A)	Non-NCP	403	0.407	partial=00	0	jea:JEM45_04855 NAD(P)/FAD-dependent oxidoreductase	GCF_001696685.1_genomic_NZ_MBFG01000001.1_5	0.712	GCA_003513765.1	d__Bacteria;p__Bacillota;c__Bacilli;o__Staphylococcales;f__Salinicoccaceae;g__Jeotgalicoccus;s__Jeotgalicoccus sp003513765	1	0
-	GCA_003518745.1_genomic_DOYB01000199.1_1	MADVPHVVVVGGGFGGIKLTKLLAKENVRITLVDRHNFHLFQPLLYQVSTAVLSTDEIAFPIRAFFRKNKNVDLFMAKAKGIDQEKRILLTNHGEIPYDYLVLAAGATTNFFGIESVERNSYGMKTLQEALHIRNHVLHMFERANKHRDDEATRRRMLTFVVVGGGPTGIEEAGALSELVEIQKKEYHNLDFDEVSIKLIEATPHVLPMMPQHLQDEAVYVLREKGVEVMLNTQVVDNDGENLKLKDGTSIPTKTVIWAAGVKAVPFIAKCGGEVDRAGRVIVEENLLVRGAKDVFAIGDCANFCHGTERPLPTVAPVAYQEAEVCARNIMRLIRGESNLEAFHYKDLGAMATIGRGEAVVAKTSMNPEMTGFLGWCAWMFVHLFRLASTHTKLTVAIKWGWNLLSGIRLGRIITNIKLDDEMPNMMKH	Clade F	Non-NCP	429	0.49	partial=00	0	sri:SELR_23060 putative NADH dehydrogenase	GCA_902780535.1_genomic_CACZFT010000028.1_6	0.753	GCA_003518745.1	d__Bacteria;p__Bacillota_C;c__Negativicutes;o__Selenomonadales;f__Selenomonadaceae;g__UBA9786;s__UBA9786 sp003518745	1	0
-	GCA_003519645.1_genomic_DOWI01000286.1_26	MKKAGVELYLGTHVVKIGEGVIELKKDDNPRQIESHTIIWAAGTESAEITGVAAQSLPSAGRGRLETDQFLRSIGNENVYVVGDNIYYTPQGEKNPVPQVVENCEQSADIAAHNLVCAITRKGEMKAYKPKFHGIMVSVGGRYGVAYVGTAGRKFSLPSFLAMFSKHFINIIYFIQVLGWNKIFSYLKHEFFTIRHNRSFVGGHFSNKTPSFLLVPLRIWLGAVWVFEGIMKIVDSWLTTPKLTGFFGGTNAWYDSILNGLTNTGDGASTATPAXQPPQEWLKKPWRKLARCSLTSTFSDFLKSFLSAAKSLQNQSLKISPLSWIFRL	Clade D (NDH2-transmembrane)	Non-NCP	328	0.486	partial=00	1	abut:Ami103574_12380 NAD(P)/FAD-dependent oxidoreductase	#N/A	#N/A	GCA_003519645.1	d__Bacteria;p__Bacillota_A;c__Clostridia;o__Oscillospirales;f__Acutalibacteraceae;g__Avimonas;s__Avimonas sp003519645	2	0
-	GCA_003519645.1_genomic_DOWI01000415.1_16	MNILIIGAGYAGVLTAKKLAKRFKKNEDVSITIVDKNPFHTMLTELHEVAANRVEEDSIKLSLKKIFAGRKVKVRLDVIQDIDFANKKAVGLKDSYAYDYLVVAAGSKPTFFGVPGAQEYAYKLWSYDDAVVLRDHIHDCFRRASREINPEEKKKLLSFFVVGAGFTGTEMMGELAEYIPILCEEFEI	Clade D (NDH2-transmembrane)	Non-RCCP	188	0.44	partial=01	0	clb:Clo1100_2968 NADH dehydrogenase, FAD-containing subunit	GCA_023435925.1_genomic_JAEZLF010000004.1_10	0.72	GCA_003519645.1	d__Bacteria;p__Bacillota_A;c__Clostridia;o__Oscillospirales;f__Acutalibacteraceae;g__Avimonas;s__Avimonas sp003519645	2	0
-	GCA_003532195.1_genomic_DOFA01000258.1_6	MSKNVVIVGAGYAGILTAKKLARKIRKARLQDEIKITIIDRNPFHTMLTELHEVAGGRVDESSIKIGLDKVFAGREVDVRMDTVREIDFARQVVRGSAADYDYDYVVIAAGSKPTFFGTEGAAEHAFQLWSYDDAVQLKIHIEDMFRKASRETDPAVRRKLLTFYVVGAGFTGVEMAGELAEFKHILCEKFSVPLDEVRIIDVDMLQRTVPTLSEKQSLKVAKRLEKMGVVCILETNVIKISQDSIDLQQGDQLMHDETATVIWAAGIQSADITRSCSEKLTAPDLGRGRIEVTEYLNSPCDDKVYIIGDNMFFVPEGETRPVFQMVENCEQSSACCANNLFAVLRGSGNLEKYRPKFHGCMVSIGSRYGVAEVGTDKTKISLASFFAMFVKHMINIVYYIQVQGWNKVVSYIKHEFFTIRHQRSFVGGHFSNRTPSFLLLPLRVWLGLVWVYEAVMKIVDGWFDEPKLTKFFNDARSWYDSILGTITTSAAAAADTTSSATGNASEGAGQLLFNIRILFLRFQLIAGKALEDSTLNDIAFRLNIPFVDRMIDKFILPYPGMQLFFQIAIVVAELLVGFSIMGGLFTTLGSGVSLILQLMFVMTTGLYLGTFWMIFAAIAVLIGGGRTFGLDYYAMPALKKLWQKVRWARKWYLYHD	Clade D (NDH2-transmembrane)	Non-NCP	657	0.536	partial=00	0	cfem:HCR03_05685 NAD(P)/FAD-dependent oxidoreductase	GCA_003532195.1_genomic_DOFA01000258.1_6	1	GCA_003532195.1	d__Bacteria;p__Bacillota_A;c__Clostridia;o__Saccharofermentanales;f__UBA5734;g__UBA8949;s__UBA8949 sp003532195	1	0
-	GCA_003535195.1_genomic_DOHN01000166.1_37	MAKKVLIIGAGYAGIEAALTLNKKKKKDNLEITLIDKNDYHTLLTELHEVAGNRIPEEGIRISLKSIFKYTGVHLIMDEITTFDFDNNRVLSAKAEYRYDYLILAMGSSPNFFGIPGLKENAFTLWSYDDAIKIREHIKKCFTLASQEKDPDELKRLLTFVVSGAGFTGVEMIGELAIWVKSLCKEHGIARKDVRLIIVDMLPRILNTLQEKNAAKAHRYLEKKLHVEIMLNTKITEGTPEGLKFEGGEIQSATVIWAAGIKASDDMDCCINLERANRPQRICVDDFCRTHQHKNVYSAGDIGGLADEDGRPYPAMVENAIQTAHGAAENILNDIRGGEQKKVTVKFHGTMVSVGNYFCVSEIMGKSLPIWLSIIMKFLVNIHYLWEIAGFRGVSRYLYHEVLERRQRKLFLEQHWSTRIQAWWLTPLRLFLGGMWLYEGIVKVMEGWLSDPKLAAFLGMATDATSAATSASAFVTRMEETFAIRTGIINFMTATESRLVEGITISAQNLAKMEFFHFGEFNLIPWFLRNVVLANDGIAMFFQVLVVIFEIMIGLMLLGGAFNFVASVISVGLLTMFLTSTGLYEKSWWMIFASIATMGGAGRAFGLDYYLIPWLNNVWENFWKNGRLRLFFKRSLDRFD	Clade D (NDH2-transmembrane)	Non-NCP	640	0.471	partial=00	0	cthd:CDO33_04940 pyridine nucleotide-disulfide oxidoreductase	GCA_023415825.1_genomic_JAEZJF010000006.1_259	0.795	GCA_003535195.1	d__Bacteria;p__Bacillota_A;c__Clostridia;o__DSM-8532;f__DSM-8532;g__DTU059;s__DTU059 sp003535195	1	0
-	GCA_003535395.1_genomic_DOHE01000306.1_1	HEVAGNRVSEDAVRIPLSEIFADTRVKFVTDEIVSYDFCNNRVCSAKNNYDYDYLVVAVGSTPNFFGIPGLQENALTIWSFEDAVRIRDHIIDCFVKAASEQDPEERKRLLTFVVGGAGFTGIEMIGELAQWVKKLCREHEIPRTDVRLVILDMLDRILSVLSEKNSKKGQEYLEKKLGVEVLVNAAVKQAYADRIEVGDTVIPSRTLIWTAGVRASIDADDMDVDKGGSERVLTDAFLRLKGIENVYGIGDFCVVCKLEGKASPALVENAIQTGHTAAVNVLRHLRGQPLEKSEVKLHGVMVSIGNYFAVSSLMGKEYPSWISLLAKYMVNVHYLFGIMGFAGPLTYLRHELLHRRQQKTFLEKHYTKTTQTWWLFPLRLFLGYTWLSEGIAKLQQGWLGSPKLAAFLGMAGDTDATTAATGVAGVITGVGKMFVDINLKIFHLQIGQMENIVSGITMEGNVFAKLKLLEFGDFELVNQILKHIVLASDGVTMVFQVLVVLAEIALGLMFLGGAFTFIASVLSIGLMLMFLTSTGVYAHTWWVFFGAFAAMGGSGRAFGLDHWIMPYLDRVWTSWRKNAKLRLFFPKSNRKANRS	Clade D (NDH2-transmembrane)	Non-RCCP	596	0.548	partial=10	0	cthd:CDO33_04940 pyridine nucleotide-disulfide oxidoreductase	GCA_003535395.1_genomic_DOHE01000306.1_1	1	GCA_003535395.1	d__Bacteria;p__Bacillota_A;c__Clostridia;o__UBA8921;f__UBA8921;g__UBA8921;s__UBA8921 sp003535395	1	0
-	GCA_003539375.1_genomic_DPPH01000217.1_14	MGKKIVILGGSYAGVKAGKTLHKEFKNNDDVEITLIDKNHFHTLMTELHEVAAFRTEPESIKIDLFKIFAERKVNVVVDKITNINFKEQKLYSDSTEYEYDYLILATGNESNFFGVEGAEENAFTLWAYEDAIKIRKHIEEMFLKASYETDEEERKRMLTFAVCGGGFTGVEMAGELGDAKKSLCRKYGIDEKEVTIYNIEALDRILNMLESDAQVNKVSDKYYKKLGVELLKNSPIVKVDKDSITLKDGRVIPTYTLIWTAGIKNCDFCSGLGLETGRGGRILVDEHMKTNSYDNVYAAGDNTYYEDEDGVLPQIVEAAEQSGHTAASNIAAEIKNTEKHKHKQNYHGFMVSVGSRYAVADTGFKTSGWFAMLIKHFVNFYYQFLVSGVRQLWNYVNHEFFHVKNNRSFVGGHFAKRSPNFWLLPLRMWLGFMWLVEGVKKIDEGWLSEQKMYASTPAAEAGADATAAASGAADATAAASGAADATAAASGAVEGGEAVASNLPGFAQWIADHTPSGYGGALFEEVPGFMQWIIDHIVAPNAVPFQTVMVLMEIAIGLALIVGLFTFLSSIVSVGLTIGISLTGMSDATILWFFFGGIALIAGSGSTLGLDYYVLPRLKQWWKKTKFARKSYLYFD	Clade D (NDH2-transmembrane)	Non-NCP	637	0.363	partial=00	0	alka:J0B03_02540 NAD(P)/FAD-dependent oxidoreductase	GCF_002964605.1_genomic_NZ_PQDH01000001.1_435	0.653	GCA_003539375.1	d__Bacteria;p__Bacillota_A;c__Clostridia;o__Tissierellales;f__Dethiosulfatibacteraceae;g__UBA8670;s__UBA8670 sp003539375	1	0
-	GCA_003542355.1_genomic_DPKU01000173.1_19	AAITGKGKPEKYIPKFHGAMLSVGGRYGTAYVGTHNKKVALPSFPAMFVKHLINVFYFVQVAGWNKVIHYLKNEFFTIRHCRSFLGGHFSNRTPSFMLVAFRIWLGAVWAFEGTMKIAEGWLREPKLKGFFGGAKAWFDGILSSGNSTASEAVDAVSSATAAAGGEAGASAGTILFDWDFLGFFRALFVSGKPLAESTLSDLAFKMDVPLINAFVSNVILGYPSIALGMQIVIVIAEILIGLSMMSGLLTTFSSLVSLVLLFMFMSTTGLFLSSFWMLFGAVALLFGAGKVFGLDYYVSPLLKKRWANIGWVRRLYLYHD	Clade D (NDH2-transmembrane)	Non-RCCP	320	0.54	partial=01	0	clb:Clo1100_2968 NADH dehydrogenase, FAD-containing subunit	GCA_012729355.1_genomic_JAAYDG010000065.1_2	0.94	GCA_003542355.1	d__Bacteria;p__Bacillota_A;c__Clostridia;o__Peptostreptococcales;f__Anaerovoracaceae;g__UBA10908;s__UBA10908 sp003542355	1	0
-	GCA_003560495.1_genomic_PWLM01000045.1_4	MSNKPNIVILGAGYGGMITAARLQKSTASKDANVTLVNKNDYHYKTTWLHEPAAGTMHHEKARMDISKILDLNKINFVKDTVVEIKPEEKKVVLGTMELDYDYLVIGLGAVPETFGIPGVKEHAFGITSVDSVRQIKDHIDYQFATYSQMEEKQDEMLTIVVAGAGFTGVEFVGELTERVPELCKEYDIPREKVKLVSVEAAPTVLPGFDEELVEYAMNLLESRGVEFKINMPIKEVRADGVLLNDDTMLKSNTVVWTTGVRGNPVVENSGFESMRGRIKVEKDLRAPGYEDIFVIGDCSLIINEETERPFPPTAQIAIQQAYTCVNNLKALVEGKKELEVF	Clade A (NDH-2A)	Non-RCCP	342	0.464	partial=01	0	bco:Bcell_3402 NADH dehydrogenase (ubiquinone)	GCF_028610705.1_genomic_NZ_JAQQWT010000004.1_48	0.671	GCA_003560495.1	d__Bacteria;p__Bacillota;c__Bacilli;o__Bacillales_H;f__Salisediminibacteriaceae;g__Alkalicoccus;s__Alkalicoccus sp003560495	2	1
-	GCA_003560495.1_genomic_PWLM01000112.1_3	MEVERTAAAASSPLARLKGVDPVRHLVILGGGYGGLRVIQRLLADKEIKDFKITLVEREAYHSLKTEFYALAAGTVADRHLRISFPEDNRLEHVCDTVTNIRLEDKSVELKSGGTLTYDDLLIGLGCEDKYHGVPGAQEKTLSIQSMRRARKTNQIIQNVPHGGKIAIIGGGLSGVETASELRESREDLDIRLYDRGENILSMFPPKLYNYVTDWFHKNNVTLINRANITKVEWNILYNHGEAEELDAIIWTAGVQPNKLVRDLTAKHDLVTDRMGRVETTKYHHIPGFEDAFIVGDCAASEHAPSAQLAEAQGDNIAILLSKKWRNLPYPETLPKMKLKGVLGSLGKKHGFGLMGERKLVGRVPRVLKSGVLWMYKHHSGS	Clade B (NDH-2B)	Non-NCP	382	0.489	partial=00	0	bco:Bcell_3409 FAD-dependent pyridine nucleotide-disulfide oxidoreductase	GCF_000615945.1_genomic_NZ_BAMO01000039.1_32	0.614	GCA_003560495.1	d__Bacteria;p__Bacillota;c__Bacilli;o__Bacillales_H;f__Salisediminibacteriaceae;g__Alkalicoccus;s__Alkalicoccus sp003560495	2	1
-	GCA_003584005.1_genomic_QXHL01000030.1_12	MTKKVLVLGGGYGGLQAALETRRNLTPDEATITLIDRNPYHQLITDLHLSAAGTVPVQKIQLSLKKLMANKQVHFISDAVVAIHPVEKQVELPEGRRVSYDILVIGLGSEMEFFGITGLEKYSYILKSVDDAIHIHEHIEECFVQYQQTQDLTYLTFVIGGAGLTGIELIGELADRLPLLAKKYPVEANKIRLLSIEASSSILQGFSETLIQRAKESLQSRGVEFITDMSIVKMEPEVVVLKNGDVVHTHTLVWTGGVRGNSVVAHSGLAVDHRGRAQVNEFLQSITHPSIFVVGDSALVIDSGSGRPYPPTAQLAGKMGVHVGRQISSILRNENLVAFRPHLSGTLASLGQKDAIGMIGQHQINVKGKPAVWLKTGSKVRWLSDIGGLFSRVR	Clade C2 (NDH-2A)	Non-NCP	394	0.464	partial=00	0	bag:Bcoa_3054 FAD-dependent pyridine nucleotide-disulfide oxidoreductase	GCA_003584005.1_genomic_QXHL01000030.1_12	1	GCA_003584005.1	d__Bacteria;p__Bacillota;c__Bacilli;o__Alicyclobacillales;f__Alicyclobacillaceae;g__QXHL01;s__QXHL01 sp003584005	1	2
-	GCA_003586005.1_genomic_NSKI01000006.1_72	MKRIVVLGGGYGGILTAKHLEKKLKKENVKITLIDKNPYHTMLTELHEVAAGRVHEDSIKIYFNQVIAGRKIDFEMDAINNIDFGNQKIISDTTEYPYDYLVIGTGCKPTFFGNNEIKESVFTLWSLEDAVLLHEHIVEQFRRAAKMDNPEARKLTLSFVITGAGFTGVEMAGELAEYVPELCREYRVNPEEVSIKLLDMAPRVLPTFPEKLSLNALKKLNKIGVECFTGSPCSKVTKESISFGDQVFKTETIIWTTGVEGSVLVDNLTDIVKKGRGRLACNKFLQVEGKENVYVVGDNIFYVPEDEERPVPQMVENAENSSKLVAYNIVSEIKGKEKEEYKPKFHGAMVSIGGRKGLAQVGTPKIMFNIKNSFIALTIKHFINLIYFMQVLGWTKIWSYIKHEFFNVPNNRSMVGGLVSKKTPSLWTVPVRIWLGLMWFLQGLPKVVHKLSGGWEGYCTLNEFPQTFENKGLVCSSLGETVNFVNSTNYANNPTVPVVDVSNLNGLDKILAYINAFFDGFKPTEVTSYGLSYNVFYVFEYYQTNFKWIGWLFTILEWIYNLFMTISDWFMNTIVTWIAPLFEFVLAFGELGIGILLILGLFTVLASTGSLVLTMMVIVGSLFSYNGIFVSDLIWYLVASIVLLNFGGNGHVLSLDYYVMPKVHGFLQKIPFVKKWYIYGEKVDF	Clade D (NDH2-transmembrane)	Non-NCP	685	0.307	partial=00	0	tsg:HLK68_01110 FAD-dependent oxidoreductase	GCA_029240795.1_genomic_JARDZP010000013.1_16	0.633	GCA_003586005.1	d__Bacteria;p__Bacillota;c__Bacilli;o__Haloplasmatales;f__Haloplasmataceae;g__Inordinaticella;s__Inordinaticella sp003586005	1	0
-	GCA_003667865.1_genomic_CP033051.1_243	MRKPKIVVLGAGYGGLMTVTRLQKQLSVNDADITLINKNDYHYETTWLHEASAGTLHHDRVRYSISDVINRSKVDFLQATVEDIKTDAKKVITDQGEVEYDYLVFALGGESETFGIQGLKEYAFTISNVNSARQIREHIEYQFATYKNEEEKKDERLSIVVGGAGFTGIEFLGELGNRIPELCHEYDIDRQKVRLVCVEASPMILPGFDPELVKYARAKLEQRGVEFHLGTPIKEANETGVLIAKGEDEVEEIKAGTIVWAAGVRGSSIIEKAGIENMRARVKVEKDLRAPGHNNIFVVGDSSLMINEEINRPYPPTAQIAMQQGETCASNIVALLHGKEELEEFTPDLKGTVCSLGEDDAIGLVFGKKLTGSQASFMKKMVDNRALYMVGGPSLVFKKGKFKFF	Clade A (NDH-2A)	Non-NCP	405	0.386	partial=00	0	bvq:FHE72_19600 FAD-dependent oxidoreductase	GCF_011008565.1_genomic_NZ_JAAIWK010000004.1_199	0.624	GCA_003667865.1	d__Bacteria;p__Bacillota;c__Bacilli;o__Bacillales_B;f__Bacillaceae_B;g__Bacillus_BQ;s__Bacillus_BQ marisflavi_A	2	0
-	GCA_003667865.1_genomic_CP033051.1_248	MKHLVLLGGGYGNMRVLLRLLPNQLPEDVTITLVDRVPYHCLKTEYYALAAGTISDSHVRVSFPEHSRLNTKFGEITKIDVKQKQVHLNTDEVIEYDDLIVGLGCEDKYHNVPGADEHTYSIQSIERSRKTYESLCNLPAGAVVGIVGAGLSGIELASELRESRSDLAIKLFDRGPRILSAFPERLSAYVHSWFDENNVETINNSSITKVEPNTIINRDEAIHCDAIVWTAGVQPVQVVREMEVEKDNQGKVVLTKYHNIPDDEHVYVVGDCASLPHAPSAQLAEGQAEQIVQVLLKRWKDEPLPDELPTIKLKGILGSLGKKHGFGLVNERSITGRVARLLKSGVLWMYKYHNG	Clade B (NDH-2B)	Non-NCP	355	0.396	partial=00	0	bvq:FHE72_19630 FAD-dependent oxidoreductase	GCF_019720915.1_genomic_NZ_JAHKSI010000001.1_2391	0.694	GCA_003667865.1	d__Bacteria;p__Bacillota;c__Bacilli;o__Bacillales_B;f__Bacillaceae_B;g__Bacillus_BQ;s__Bacillus_BQ marisflavi_A	2	0
-	GCA_003722315.1_genomic_CP033580.1_122	MSSHKRIVIIGAGYGGVHAAKLLNKKFKNDSTVEITLIDKKPYHTLLTDLHEVAGSRIEPDSVRVYLHKIFANKKVKVITDEVEKIDYEKQSVIGKDGEYNYDYLILGIGSEPCDFGIPGVFEYGFTVGTLEAAIKTREHIEEMFRKASVESNAEKKRKMLTFVVAGAGFTGIETAGELMEWTKSLCDKYHLDRNDVKIMVVEALNTILPNLNARLAAKAQKFLNRKGVEVLTNAPIVEVAKDYIVLKDERKIETKTLIWTCGVQGNKCVENFGLELGRRCRVQTNEYMQAVGKENIYVIGDLAYYELDGKPIPQVVETALQSAETAVHNIVADIKGEEKKPFKPRYHGFMVSIGSRYAVAELMGVSLTGFLAMAMKHLVNMHYLFGVAGVDAVLSYIYHEFFEVKSNRSILGGHIAAHIPIFWLVLLRIYVGALWLIEGINKIQQGWLDPSKIFIITTSDVSGATAKAGEAATAAQALQPLLKEPPAFYKWFMDTFVAPHAFLFQAMVVLAEVAIGLALIAGLFTALASAGSIFLALNFILSAMADKSILWYIFSAIALMGGAGRAFGLDYYVIPWIKNWWKKTSFARRTYLYVS	Clade D (NDH2-transmembrane)	Non-NCP	596	0.378	partial=00	0	tit:Thit_2152 FAD-dependent pyridine nucleotide-disulfide oxidoreductase	GCF_900129075.1_genomic_NZ_FQVH01000029.1_33	0.81	GCA_003722315.1	d__Bacteria;p__Bacillota_A;c__Thermoanaerobacteria;o__Thermoanaerobacterales;f__Thermoanaerobacteraceae;g__Thermoanaerobacter;s__Thermoanaerobacter ethanolicus	1	0
-	GCA_003990955.1_genomic_BIFV01000017.1_5	METQTKQKKVVIIGAGFGGIRLTRTLAKADVRVTLIDKHNYHLFQPLLYQVATAGLSVDDIAYSTRAMVKDRKNVIFRMGEMTDVDFENKSVILDSGTIPYDYLVLATGGATNYFGLDSVEKHGFSMKSLDEAVTIRNHILYQFELAAFEKDLDKRRALLTFVVVGGGPTGVESAGALSELIYLVMNKEYPNLNFKEVRIILVEASDKLFAAMPEELRDAAVETLIRKYVEVRLCVQVIDYDGKFLFLKGGEVIPTHTVIWAAGVKAAPIIQKLAIEHDQIHRAIVNEYLQLPDHPEVFVIGDSAHFKFDDKPLPMVAPVAIQQADIAGKNIINLMKGKELLKYVYTNVGNMATIGRNAAVVHMGKIKLKGFFAWFIWSVVHILRLIDFRNRFVVFMKWVWDYLFYDRLVRIITRQ	Clade F	Non-NCP	416	0.417	partial=00	0	sted:SPTER_37970 yjlD; NADH dehydrogenase-like protein YjlD	GCF_000725345.1_genomic_NZ_CP008852.1_4025	0.705	GCA_003990955.1	d__Bacteria;p__Bacillota_C;c__Negativicutes;o__DSM-1736;f__Dendrosporobacteraceae;g__BIFV01;s__BIFV01 sp003990955	1	0
-	GCA_004010835.2_genomic_CP030868.2_1074	MKTIVVLGAGYAGLRVVKELIDHKANAKIVLINKNSYHYESTQLHEVAIGSKNQNDISLSIRDAIGDQVNFIEDEVVKIDRHNKKVELKNKAAVSYDYLVTCLGFESETFGIKGAEEFGLPIIDIDTALAAKKHLEETLARFQTSHDENDLHIIVCGAGFTSIEYIGELVHRLPDFIKEFNLPAEKIKIYCIEAAPKVLPMFDPELVAYAVKYLKNQGVEFYIETPITEVKKGAVISKDKVFNANTIIWTTGVKGSHVINDSGYTQKRNRVAVQNDLTSSDDPDEFIIGDVSAVPSPDGRFYPTTGQISIAQATLAAANIIAKLNNQKTSPFVYHSLGTVCSLGPTNGVAELSFMGHWKLKGHKVAPLKRIVNDRSVFELAGFKAMMSSK	Clade A (NDH-2A)	Non-NCP	390	0.362	partial=00	0	oen:DSM07_05360 NAD(P)/FAD-dependent oxidoreductase	GCF_000425885.1_genomic_NZ_AUEH01000001.1_208	0.617	GCA_004010835.2	d__Bacteria;p__Bacillota;c__Bacilli;o__Lactobacillales;f__Lactobacillaceae;g__Oenococcus;s__Oenococcus sp004010835	2	0
-	GCA_004010835.2_genomic_CP030868.2_48	MSNNNIVVVGGGFGGIYTVKNLAKKFKKNSGVKITLIDKNSYMTYMTELYEVAADRVEAEAIQYDLQKLFCHRKNVNIVTDEVSGIDRKKKQVITKNGQYPYDYLVLSAGSEPNTFSTPGVEKFGYTLGSMEQAIELKHAIEEHVRLGAVETDLNKRKSLLTIAVVGSGFTGIEMIGELVDWKKVLAKENKIDPSEIKLTLIEMAPTLMNMLDRKDADKGERYLIKHGVEVLKNTDVVSVGDGLIDFKGGNKFSTSTLIWTAGVKAPTKVSEFGLQQGRGGRILVNKQGQSLDDSKIYVLGDVSLTDQDGSGKGQPQTVQGAEAGAKVAAKNISLAIAGQKTTAEFEGKYSGFVVSIGSKYAVAHIGKNTHLSGFFAQAVKHMINFIYFLQITNAYYFFRYLRHEFFNTRNERNMFHGYLSRQGNVLWSLPARLFLGATWLVDVSQKIGGKDSWFINKLRLTSFDWLIVNTTSGASAAGSDATTSTATTAKTTFSLSYEYGNQPMLIFKHMPKWYYDITKFMIPNTNIAFIMQKTMTIFELLIGLALIFGLFTWLASAASVGFVVIFSLSSMFYWTNIWMIPMAIAAMNGSGRIFGLDKYVIPWIRKHFVNWWYGKERAIYK	Clade D (NDH2-transmembrane)	Non-NCP	622	0.388	partial=00	0	oen:DSM07_00250 FAD-dependent oxidoreductase	GCF_000241055.1_genomic_NZ_CM001398.1_19	0.779	GCA_004010835.2	d__Bacteria;p__Bacillota;c__Bacilli;o__Lactobacillales;f__Lactobacillaceae;g__Oenococcus;s__Oenococcus sp004010835	2	0
-	GCA_004078665.1_genomic_SCFO01000003.1_140	MKRVVILGGGYGGVNILHGLLENAPSDVQITVVDRNPYHSLKTEFYTIAAGTESDRHARVDFPEHDQVEYVYGEIEKIDVEQEQIHVQNLHESLSYDYLIIGLGCEDNYHGIEGAREFTESVQTFGKARSAGYSILNLGAYKNVTVVGAGLSGIEVASEVRESRPDLNIRLLDRGETVLRAFDSKIQNYVEDWFQKNEVQVIHNANVEYVEKDGVCNNGVCYINDVTVWTAGVRPNYLVRELPFEKDGQEKIIINDFYQVPTHQNVYIVGDCASSEYSPSAQLAKQQGEKIAEVLTAILTDRVPERPGDVKLKGALGSLGKNDGFGNMMQKPMTGVLPRLAKSGVLWLSKRH	Clade B (NDH-2B)	Non-NCP	352	0.481	partial=00	0	hmn:HM131_17165 FAD-dependent oxidoreductase	GCF_003369575.1_genomic_NZ_PIOC01000001.1_348	0.702	GCA_004078665.1	d__Bacteria;p__Bacillota;c__Bacilli;o__Bacillales_D;f__Halobacillaceae;g__Halobacillus;s__Halobacillus fulvus	2	1
-	GCA_004078665.1_genomic_SCFO01000005.1_42	MKKPNIVILGAGYGGIMTAVKLQKSLGANDANVTLVNKHNYHYQTTWLHENAAGTLHHDRTRIQIKDVVNTSKVNFVQDTVTEIKPDEKKVYLENGDLSYDYLVIGLGFEAATFGIPGLEEHAYMINNINSARLIRQHIEYNFAKYNNEAERNQERLNIVVGGAGFTGIEFVGELANRVPELCKEYDVPRENVRIINVEAAPTALPGFDPALVEYAMNSLEARGVEFKIGAMIKEVTPHKLVFEKDEQREEIPTNTVVWAAGVRGNSLVEKAGFESNRGRTPVSDELRPNGYDDVFIVGDCALIMNEESGRPYPPTAQIAIQQAEHTAANLKRLINGDGHLEPFTPDLKGTVASLGHDDAIGVVFDDKKLFGWSASAMKKVIDNRYLLKLGGLPLVLKKGKLNFFH	Clade A (NDH-2A)	Non-NCP	406	0.463	partial=00	0	hmn:HM131_07515 FAD-dependent oxidoreductase	GCF_017873675.1_genomic_NZ_JAGGKK010000018.1_26	0.706	GCA_004078665.1	d__Bacteria;p__Bacillota;c__Bacilli;o__Bacillales_D;f__Halobacillaceae;g__Halobacillus;s__Halobacillus fulvus	2	1
-	GCA_004116995.1_genomic_CP026365.1_727	MRNLVLLGGGYGNMRILLRILPNLPEHIHITLIDRIPYHCLKTEYYALAAGTISDQHIRVPFPEHPRLSYVFGEVQKIDLHHEVVHLQDGTCIPYDDLVIGLGCEDKYHGVPGADIFTYSIQTIDKARETYQKLSNLPPHSIVGVVGAGLSGVELASELVESRPDLHVKLFDRGTRILSMFPERLSHYVEQWFHSHGVELIRQSNITKVEEHTLYNHDEAIHCDAIVWTAGIQPNRVVRELNVEKDNQGRVVLTPRHHIPNIENVYVVGDCASLPHAPSAQLAEGQAEQIAQVLQKRWKGEEPPSEFPPIKLKGVLGSLGKKHGFGLVADRPLTGRVPRLLKSGVLWMYKYHNGY	Clade B (NDH-2B)	Non-NCP	355	0.446	partial=00	0	ntm:BTDUT50_03865 NAD(P)/FAD-dependent oxidoreductase	GCF_019720915.1_genomic_NZ_JAHKSI010000001.1_2391	0.694	GCA_004116995.1	d__Bacteria;p__Bacillota;c__Bacilli;o__Bacillales;f__Anoxybacillaceae;g__Anoxybacillus;s__Anoxybacillus kestanbolensis	2	0
-	GCA_004116995.1_genomic_CP026365.1_734	MIRLKKPNVVVLGAGYGGLMTVTRLQKMIGVNEASITLVNKHDYHYESTWLHEAAAGTLHHERVRYAIADVIDQSKVKFIQDTVEKINLEQKEVLLQNHEPLTYDYLVVALGFESETFGIKGLKEYAFSIANVNAARQIREHIEYQFATYSTEEEKRDERLTIVVGGAGFTGIEFLGELVNRVPELCREYDVDPNKVRIICVEAAPTVLPGFDPELVEYAVNVLEKKGVEFKIGTAIKECTPEGIIVSKDDQVEEIKAGTVVWAAGVRGSRVIDESGFEAMRGRVKVDPFLRAPGHEDVFVVGDCALIINEETNRPYPPTAQIAMQQGEVCAKNLAVLIRGQGELQPFKPDLKGTVCSLGHDDAIGVVFGKKIWGAKASVMKKVIDNRALYLIGGPTLVAKKGKFKLL	Clade A (NDH-2A)	Non-NCP	408	0.44	partial=00	0	ntm:BTDUT50_03900 NAD(P)/FAD-dependent oxidoreductase	GCF_011008565.1_genomic_NZ_JAAIWK010000004.1_199	0.596	GCA_004116995.1	d__Bacteria;p__Bacillota;c__Bacilli;o__Bacillales;f__Anoxybacillaceae;g__Anoxybacillus;s__Anoxybacillus kestanbolensis	2	0
-	GCA_004143605.1_genomic_AWVY01000032.1_316	MHYIVILGAGYGGLRTTLKLSELISQHKEVSIVLINKHNYHMLMTQLHETATGTSKAEDLMVPIERVLEGKGITFIKGWVDDISLEQRHIVIDNGTRIIPFKYLVIALGSEPEYYDIPGLKENSMCLRSLYSSLEIRRQIDRLIADYTKNTLEGNKEPLTFVIGGGGLTGVEFAGELSYHLRHMSKQSGLIPRDYKIIMVEGSKELLPGSPEDISAYSLSALEESGVEVITGDFIKEVSKTAIALASGRSLNYSMLIWAGGVRGNNILARSSLKTDSKGRVPVNQYLQYIEDPFVYLVGDNALAVNPTSGKPVLPTAQAALQQGELVANNIYADLFGKEKRIYHPSSLGTIISIGRKKGVGEIKSIKLRGTTASLLKSVIPRKYLYSIGGFKMLSPDLRGNTIDQSNPKLL	Clade C2 (NDH-2A)	Non-NCP	411	0.418	partial=00	0	dfg:B0537_07965 hypothetical protein	GCA_004143605.1_genomic_AWVY01000032.1_316	1	GCA_004143605.1	d__Bacteria;p__Bacillota_B;c__Desulfotomaculia;o__Desulfotomaculales;f__Desulfotomaculaceae;g__Desulfotomaculum;s__Desulfotomaculum aquiferis	2	0
-	GCA_004143605.1_genomic_AWVY01000048.1_2	MVRKNIVVLGAGYGGVRVTQRLSSFLLHRSDYQIVLIDKNEYHTFMTQLHEVALGVNDYNDVIVPLQDILDERNITFIKGQVHKINSANREIELEKGEIKIPFCYLVIALGGEPEYFGIDGLEEYSTSLSSLENAKELYSVVRKELSYREKTLTFVVGGGGLTGVEMAGELACFIGRYAEENHIKEDNFKIILIESADELLPGMSQKVASYARQSLQQSGVEVITADRLTRVTPGEIYLASGRTINFTTFIWAGGIRGNRIIAESGFETDNRGRMIVNSCLQYVKDKQVFAVGDSALAKDPKTGLPVLPTAQAALRQGKVVAENILAEITGGQRVEYQPGNILLLINVGRKQGLGEAKRFFKITGKPAAWLKKLIPMRYLYLLGGVKLLGHRLFSLNRPK	Clade C2 (NDH-2A)	Non-NCP	400	0.422	partial=00	0	drm:Dred_0434 FAD-dependent pyridine nucleotide-disulfide oxidoreductase	GCA_004143605.1_genomic_AWVY01000048.1_2	1	GCA_004143605.1	d__Bacteria;p__Bacillota_B;c__Desulfotomaculia;o__Desulfotomaculales;f__Desulfotomaculaceae;g__Desulfotomaculum;s__Desulfotomaculum aquiferis	2	0
-	GCA_004145795.1_genomic_SEIO01000019.1_29	MKNIVILGGGYGGVNIIQNLIEQNLPEDVHFTVIDRNPYHSIKTEFYTIAAGTSADKNVRMEFPEHDKISYIFAEIERIDTENRQILFQDRSETTAYDYLIIGLGCEDNYHGIEGATEYTESIQTFQGARHTGMAIGNLKAYGKATIVGAGLSGIEVAAEIRESRPDLNIRILDRGKTVLKAFDRKIQNYVEDWFMKNDVEVLHEANVEYVEKDGVCNNGVCYVNDVTIWTAGVRPNKLVRELPYKKDDQDKIVINDFYQVPEDPQVYVVGDCASSEHSPSAQLARQQGEQIADVLYAVLKGEEPKEPGKLKLKGTLGSLGSSEGFGEMMSQSVVGYIPRLAKSGVLWLNKRH	Clade B (NDH-2B)	Non-NCP	353	0.475	partial=00	0	lao:AOX59_14490 NADH dehydrogenase	GCF_003369575.1_genomic_NZ_PIOC01000001.1_348	0.699	GCA_004145795.1	d__Bacteria;p__Bacillota;c__Bacilli;o__Bacillales_D;f__Amphibacillaceae;g__Lentibacillus;s__Lentibacillus lipolyticus	2	2
-	GCA_004145795.1_genomic_SEIO01000042.1_8	MSKPKIVVLGAGYAGMMTTKRLMQKLRPEEAELVLVNKHNYHYQTTWLHQVAAGTVNQNQARMMISDVINPNRVNLIYDEVVEVKKDDNRVVLKNSEITYDYLVISLGFETNTFGIKGMEKNAFSITDIESSRMIREHIEYQFAKYSTAENPKDEDLNILVGGGGFTGIEFVGELAEKVPELCKKYDIDRNKVRIINVEAAPRVLPGFDDELVAYAKRSLEDRGVEFREGAKINECKKNSFVIGDDNEEIKAGTIVWTGGVTGSSVLSKSGFEITKGKVTVDGDLRAPGEENLFIIGDCAWVMNEAEGKPFPPTAQAAMQHADTCANNLRALLNREPLQKFVFDDKGTVASLGETDAMGTVFSDNKLYGKPAVSMKKVIDNRYLFLLGGPKLILKKGKLRML	Clade A (NDH-2A)	Non-NCP	402	0.452	partial=00	0	lao:AOX59_00920 NADH dehydrogenase	GCF_023715655.1_genomic_NZ_JAMBON010000006.1_31	0.682	GCA_004145795.1	d__Bacteria;p__Bacillota;c__Bacilli;o__Bacillales_D;f__Amphibacillaceae;g__Lentibacillus;s__Lentibacillus lipolyticus	2	2
-	GCA_004153165.1_genomic_SEMD01000001.1_65	MGKPKILILGAGYGGMMTTVRLEKEISADDADITLVNKHNYHYQTTWLHEAAAGTIHHDRTRMLIKNVINTNRVNFVQDSVKSIDKENKKVILKNGELSYDYLVIGLGFESNTFGIKGLEENAFSIRSVNTARKIREHIEYKFASYNNHPDAKEIDLTIVVGGAGLTGIEFLGELVDRIPKLCKEYDIDPSKVKIIDVEGTPLVLPPFERDLAEHAQKYLEEKGVEFRLSTFIKEATPEGVKVQKKDSEELEEIKAGTVVWTGGVKANHIPADSGFETNRGKIPVRDDMRAPDDDSVFAVGDCAVVFPAPNERPYPPTAQIAIQQAETVARNLKHLIKGEPTEKFVYKPKGTVASLGEKDAIGTVFDKKLTGRPAAVMKKVIDDRYLLMLGGVGLLLKKGKLNLL	Clade A (NDH-2A)	Non-NCP	405	0.461	partial=00	0	stea:C0679_05405 NAD(P)/FAD-dependent oxidoreductase	GCF_004684935.1_genomic_NZ_SRJD01000015.1_84	0.859	GCA_004153165.1	d__Bacteria;p__Bacillota;c__Bacilli;o__Bacillales_K;f__Sporolactobacillaceae;g__Sporolactobacillus;s__Sporolactobacillus sp004153165	2	0
-	GCA_004153165.1_genomic_SEMD01000003.1_10	MKKKRIVILGAGYGGLRTLKKLQELRPNAEIVIINKNDYHYETTSLHEVAAGTTEAQKICYPVSCVIDPDQTTFIQDTVVRVDRKEKQVILQKGVPVSYDYLLIGLGFESESFGIQGIREYALAISDIPSVERIRRHIENQFARWKEDHKEERLTIVVGGAGFTSFEFLGELTHRLPALIHRYHILKHQVRIICIESSPDVLPMFDRTLANYGTSKLKRRGVRFVVGRVNRVMPNHVYYKNGDELKVIQTGTFVWSGGVRGSSVIEASGFRQQRGRVRVKADLTVPGNPDILIIGDCSAVIDPESGSPYPTTAQIAMQQADCAAYNLKALVDGNPLKPFVYKWKGTVCSLGRNDAMGQVMGKNLKGYPASIMKKVIDNRSLVKIGGVETMLRKGMFGFTR	Clade A (NDH-2A)	Non-NCP	400	0.507	partial=00	0	stea:C0679_15055 NAD(P)/FAD-dependent oxidoreductase	GCF_006517395.1_genomic_NZ_VDCY01000006.1_98	0.612	GCA_004153165.1	d__Bacteria;p__Bacillota;c__Bacilli;o__Bacillales_K;f__Sporolactobacillaceae;g__Sporolactobacillus;s__Sporolactobacillus sp004153165	2	0
-	GCA_004153195.1_genomic_SEMC01000002.1_223	MKKKRIVILGAGYGGLRTLKKLQNMHINASLVLINKNNYHCETTSLHEVAAGSSDAREICYPIDYVIDRKQTAFIQDTVLRVDREEKQVILKERPPVKYDYLLIALGFESETFGIEGIHEHALAISDIPSVERIRKHITDQFDAWQQDKEEEHLTIVVGGAGFTSFELLGELTNRLPVLARRFGIHPKKVRVICIEPSPHVLPMFDRKLADYGTRKLLARGVEFVIGRVNRLVPGHIYYRNGNEMHVIHAGTFIWTGGVRGSSVIEASGFNQKRGRVRVNDDLTVPGYPDIMIIGDCSAVIDPESGHPYPTTAQIALQQADCAACNLHARIENRPVKAFVYKCKGTVCSLGRNDAMGEVMGKNLKGYPASFMKKVIENRSLAKVGGVETMLKKGRFSFSK	Clade A (NDH-2A)	Non-NCP	400	0.481	partial=00	0	stea:C0679_15055 NAD(P)/FAD-dependent oxidoreductase	GCF_900113325.1_genomic_NZ_FOOY01000007.1_114	0.672	GCA_004153195.1	d__Bacteria;p__Bacillota;c__Bacilli;o__Bacillales_K;f__Sporolactobacillaceae;g__Sporolactobacillus;s__Sporolactobacillus sp004153195	3	0
-	GCA_004153195.1_genomic_SEMC01000003.1_5	MSNPRILIIGAGYGGMITTVNLAKELSPDDADITLVNKHNYHYQTTWLHEAAAGTIHHDRTRMLIKNVINTNRVHFVQDSVVKIDKDNKKVILKNGELSYDYLVVGLGFESNTFGIKGLSEHAFSIRSVNTARKIREHIEYKFASYNNDPDAKDSDLTLVVGGAGLSGVEFLGELVDRIPGLCREYDIDQNKVKIIDVEGMPMVLPPFERDLAEYAQRYLESKGVIFKLGTFIKEATPDGVLVQKKDAEKMEEIKAGTVVWTGGVKASHIPADSGFKTNRGKIPVTDDLRAPDDDHVFAVGDVAVVFPAEGKRPYPPTAQIAVQEGELVARNLKHLIKGEPTEKFVYKKRGTVASLGNHQGIGVVYDKKLKGKPAAAMKKVIDDRYLLELGGVGLMLRKGKLNFL	Clade A (NDH-2A)	Non-NCP	405	0.466	partial=00	0	stea:C0679_05405 NAD(P)/FAD-dependent oxidoreductase	GCF_004684935.1_genomic_NZ_SRJD01000015.1_84	0.864	GCA_004153195.1	d__Bacteria;p__Bacillota;c__Bacilli;o__Bacillales_K;f__Sporolactobacillaceae;g__Sporolactobacillus;s__Sporolactobacillus sp004153195	3	0
-	GCA_004153195.1_genomic_SEMC01000007.1_72	MSNKNIVIIGAGYAGVHATKKLAKAFKKDDSVTITLIDRHSYHTMMTELHEVAAHRVEPDAIQFDLRKLFRKSKVRLVTDSVRQLDRDKKTVITDHGAYPYDYLILGIGGEPNDFGIPGVKEHGFTLLSWEDAVKLRRHIEETVRKAATVHDEAKRKAMLTFAVCGSGFTGVEMIGELLEWKRELAAINKLDESDISLILVEAVPTILNMLDRKDAGKAEHYMVKKGIRILTSSPIVKVEADRIVLKSGEEIPTYTLIWTAGVRANSDVKPFGLASAKAGRLKVNPYLEAEGMENIYVVGDLAYHEEDGKPVPQIVEAAEQTGGTAAKNIIASINGGEKTAYHGKYHGVMVSIGARFGVANLMGWRLSSWFANFMKHVVNLYYFLCIHSGYYMFHYIMHEFFHTKYKRNIFRNWSARYGNVLWSVPLRVVVGGFWLTEAFAKIWGEATWKEATSSWSKVHLLFNGIGKDSWLTSDTVKMPFDWLQTTTTGASQAAGSSSDAATQWAAPIFSKMPGWFEWIMKILLPNADVAIFMQKMMLFIELGIGLAILAGLLTWICSAASAGFLVVFILSAMMGWDKFWALPASIALMNGSGRTIGLDYWVVPFLQKFFGRLWYGKSQSVYGPDQNTGSHTDTASRGM	Clade D (NDH2-transmembrane)	Non-NCP	640	0.51	partial=00	0	bcir:C2I06_20515 NADH dehydrogenase FAD-containing subunit	GCF_006539285.1_genomic_NZ_BJMS01000036.1_40	0.751	GCA_004153195.1	d__Bacteria;p__Bacillota;c__Bacilli;o__Bacillales_K;f__Sporolactobacillaceae;g__Sporolactobacillus;s__Sporolactobacillus sp004153195	3	0
-	GCA_004153225.1_genomic_SEMB01000006.1_42	MGKPKILILGAGYGGMMTTVRLTKELSPDDADITLVNKHNYHYQTTWLHEAAAGTIHHDRTRMLIKNVVNTNRVNFIQDSVQSIDKENKKVVLKNGELSYDYLVIGLGFESNTFGIKGLEENAFAIRSVNTARKIREHIEYKFASYNNDPEAKDSDLTIVVGGAGLTGVEFLGELVDRIPKLCREYDIDPAKVKIIDVEGTPLVLPPFERDLAEHAQAYLEGKGVEFKLSTFIKEATPDGVKVQKQGSEELEEITAGTVVWTGGVKANHIPADSGFETNRGKIQVREDMRAPDDDSVFAVGDCAVVFPAPDERPYPPTAQIAIQQAEVIAKNLKHLIEGEPTEKFVYKQKGTVASLGEKDAIGVVFDKKLTGRPAAVMKKVIDDRYLLMLGGVGLVLKKGKLNLL	Clade A (NDH-2A)	Non-NCP	405	0.504	partial=00	0	stea:C0679_05405 NAD(P)/FAD-dependent oxidoreductase	GCF_004684935.1_genomic_NZ_SRJD01000015.1_84	0.856	GCA_004153225.1	d__Bacteria;p__Bacillota;c__Bacilli;o__Bacillales_K;f__Sporolactobacillaceae;g__Sporolactobacillus;s__Sporolactobacillus sp004153225	2	0
-	GCA_004153225.1_genomic_SEMB01000022.1_19	MVILGAGYGGLRTLKKLQELRPDADIVIVDKNNYHCETTSLHEVAAGTAEAKEICYPISCVVDPQRTVFIQDAVTRVERECKKIIFKKNPPLTYDYLLIGLGFESESYGIQGINEYALAISDIPSVKRIRRHIEKQFAKWKEDHKDERLTIVVGGAGFTSFEFLGELTHRLPELIQRYHILKSKVKIICIESSPNVLPMFDRKLAHYGTSRLKKRGVRFVVGRVNRVMANHVYYKNGDELRVIHTGTFVWGGGVRGSSVIEASGFRQQRGRVRVKSDLTVPGYPDILIIGDCSAVMDPKTGSPYPTTAQIALQQADCAAQNLKALVDGTPLKKFVYKWKGTVCSLGRNDGMGQVMGKNLKGYPASFMKKIIDNRSLVKIGGVETMLKKGKFSLSR	Clade A (NDH-2A)	Non-NCP	395	0.517	partial=00	0	stea:C0679_15055 NAD(P)/FAD-dependent oxidoreductase	GCF_900113325.1_genomic_NZ_FOOY01000007.1_114	0.627	GCA_004153225.1	d__Bacteria;p__Bacillota;c__Bacilli;o__Bacillales_K;f__Sporolactobacillaceae;g__Sporolactobacillus;s__Sporolactobacillus sp004153225	2	0
-	GCA_004570955.1_genomic_SPPL01000001.1_295	MSYERKKVLVLGAGYAGLSAVSKLQKIIGVQEADITLINKNEYHYEATWLHETAAGSMNWEEGVYPIAKVVDNMRVRFIPAEVTKIDRDAQVVETTQGEFSFDTLVVALGFESESFGIKGMDEFATTIVSPETAVRTREEIEQNFINYKTSKDPKDLSILVGGAGFTGVEFLGELVETLPELCKVHGIDYNQVKITCVEAMPTMLPMFSEELTQHAVNFLESRGVEFMLGTAIVAANENGFVVKVNDEEKQLEASSVVWTAGVRGSRLMEESFEGVKRGRIVVKDDLTVDGYPNIFAIGDVAAVMNGTGENARPYPTTAQIAMQLGEHTAKNIKLKLNGEKMEPFAYDDKGTVCSLGTKDGIGVVLGREIKGKPAAFMKKVIDTRAVLKIGGAVLGVTKGKFL	Clade A (NDH-2A)	Non-NCP	403	0.433	partial=00	0	jea:JEM45_04855 NAD(P)/FAD-dependent oxidoreductase	GCF_001696685.1_genomic_NZ_MBFG01000001.1_5	0.717	GCA_004570955.1	d__Bacteria;p__Bacillota;c__Bacilli;o__Staphylococcales;f__Salinicoccaceae;g__Jeotgalicoccus;s__Jeotgalicoccus nanhaiensis	1	0
-	GCA_007118195.1_genomic_SKSA01000082.1_2	MKKKPRILILGAGYGGMMTASRLSKQLGYNDAEIILVNKHNYHYQTTWLHEPAAGTLHHDRTRMRIDSVIDTNKVKFLKDTVLEIKTAEKKVILESGEVEYDYLVIGLGSEPETFGIPGVEENAFAIRSVNSVRQIREHIEYMFASYNNSEEKHDDYLTFIVAGAGFTGIEFVGELTERIPELCKEYDIDRSKVRILSVEAAPTALPGFDPELVDYAVSLLQSRGVEFKISTPIKEVTEDGVLLASGEEIKSKTVIWTTGVRGSSIVEKSGFETMRGRIKVEKDMRAPGYEDVFIIGDCALIINEENDRPFPPTAQIAIQQSYTVANNLKALLSGSEKLETFKPDLKGTVASLGGKEAIGVVGSKKLYGTSASTMKKIIDNRYLYLLGGLPLVVKKGKLNLFS	Clade A (NDH-2A)	Non-NCP	403	0.37	partial=00	0	aia:AWH56_011025 NAD(P)/FAD-dependent oxidoreductase	GCF_017873675.1_genomic_NZ_JAGGKK010000018.1_26	0.59	GCA_007118195.1	d__Bacteria;p__Bacillota;c__Bacilli;o__Bacillales_H;f__Anaerobacillaceae;g__Anaerobacillus;s__Anaerobacillus sp007118195	2	0
-	GCA_007118195.1_genomic_SKSA01000100.1_14	MKKKQIVILGGGYAGVMTAINLQKKIKNKEADIILVNYEDYQYLTTKLHEPPAGTLQEDKIKIMINEIIDTNKVIFKKATVIGIDKENKKVLLGNEKLDYDYLVVAFGAVPETFETPGVKEHAYFIYNFDSIHQLRNQIKTMFQTYSKEANDDLLSFIVVGGGFTGVEFLSELAYNAPALCNKYGVPLEKIKINCVEASSSILREFEGEMINYSLYVLEQYGIKIRCNKKVIRCENDGVILDNSEKIYGNTIIWTVGIKGTHISSQAGFNVINGRVKINEFLQVPDEENIFFIGDSSIYTDERGNEEPPTAQIAIQQGEHCARNIVALIRGKALKPFKYIYRGTLMSLGRKKATGVVYGIKVKGRIASLLKKVTEWRYYLKLGSIKLFLKKMFI	Clade A (NDH-2A)	Non-NCP	394	0.32	partial=00	0	keb:GXN75_04885 NAD(P)/FAD-dependent oxidoreductase	GCF_001865995.1_genomic_NZ_MLQQ01000042.1_30	0.804	GCA_007118195.1	d__Bacteria;p__Bacillota;c__Bacilli;o__Bacillales_H;f__Anaerobacillaceae;g__Anaerobacillus;s__Anaerobacillus sp007118195	2	0
-	GCA_007120055.1_genomic_SKOL01000281.1_6	MNKPKIVVLGSGYGGIITTKKLEKLLKSGEADVTLINKHSYHYITTQLHKTSAGTAQDNKIALPIEELINNEKINFKKATVSSLNFDDKQVLLENGETVEYDYLLVALGFQIETFGIPGIEEHAFKIRSFRSSKAIYHHIENQFSKYQEDHDPARLTFAVAGAGFTGVEMVGELVENLKKLAKKHEVPYEKVQIINIEASPNLLPGFAPDAVKYTTELFKTMGVKVMTSTKILECTEDYVKVESGEIATKTLIWSCGVRGHQLFEEAGLETVRGKMKVDKFLRIPNLKDVYCIGDNAHFMVDEKTVLPPTAQVAMQQGPVCAENIVATIRGTELKEFEYHHKGSVASISDYYAVGKVGNFVIKGKFAALMKQVVEAKYLLALGGPGLVLKQSLGLNPLGFVKRTVKQ	Clade A (NDH-2A)	Non-NCP	407	0.364	partial=00	0	baci:B1NLA3E_07635 hypothetical protein	GCF_016879755.1_genomic_NZ_WOFU01000006.1_224	0.604	GCA_007120055.1	d__Bacteria;p__Bacillota;c__Bacilli;o__Bacillales_H;f__Anaerobacillaceae;g__Anaerobacillus;s__Anaerobacillus sp007120055	3	0
-	GCA_007120055.1_genomic_SKOL01000305.1_2	MKKKPRILILGAGYGGMMTASRLSKQLGYNDAEIILVNKHNYHYQTTWLHEPAAGTLHHDRTRMRIDSVIDTNKVKFMKDTVVEIKVEEKMVVLESGEIEYDYLVIGLGSEPETFGIPGVEENAFSIRSVNSVRQIREHIEYMFACYNNSEEKHDDYLTFIVAGAGFTGIEFVGELTERIPELCKEYDIDRSKVRMLSVEAAPTALPGFDPELVDYAVSLLQSRGVEFKINTPIKEVTKEGVLLASGEEVKSKTVIWTTGVRGSSIVEKSGFETMRGRIKVEKDMRAPGHEDVFIIGDCALIINEENDRPFPPTAQIAIQQSYTVANNLKALISGSNKLETFTPDIKGTVASLGGKEAIGVVGSKKLYGTSASTMKKIIDNRYLYLLGGLPLVVKKGKLNLFS	Clade A (NDH-2A)	Non-NCP	403	0.367	partial=00	0	aia:AWH56_011025 NAD(P)/FAD-dependent oxidoreductase	GCF_017873675.1_genomic_NZ_JAGGKK010000018.1_26	0.585	GCA_007120055.1	d__Bacteria;p__Bacillota;c__Bacilli;o__Bacillales_H;f__Anaerobacillaceae;g__Anaerobacillus;s__Anaerobacillus sp007120055	3	0
-	GCA_007120055.1_genomic_SKOL01000386.1_9	MRRNKIVILGGGYAGLMTVVNIQKKLKREEAEIILVNNEDYQYLTTKLHEPPAGTLEEEEIKIMINEVVDTNTVTFKKSNVVGIDKENKKVYLENEEIVYDYLVVAFGAVPETYEVPGVRDHAYFIFNFDSIHKLRNQIEKMFQRYSKETNDDLLSFIVVGGGFTGVEFLSELAYNAPSLCNKYKVPLEKIKITCIEASSSILREFDKEIINYSLFILEQYGIKIICNEKVVRCEHDGVILSNSEKIRTNTIVWTVGIKGSHIAAQSGFNVKNGRVKINQFLQVPGEENIFFIGDSSIFIDDKGNEEPPTAQIAIQQGEQCAKNLIALIRGKKLKPFKYVYRGTLMSLGRKKATGVVYGVKVKGRIASYLKKVTEWRYYL	Clade A (NDH-2A)	Non-RCCP	380	0.319	partial=01	0	far:ABE41_015445 NADH dehydrogenase	GCF_001865995.1_genomic_NZ_MLQQ01000042.1_30	0.944	GCA_007120055.1	d__Bacteria;p__Bacillota;c__Bacilli;o__Bacillales_H;f__Anaerobacillaceae;g__Anaerobacillus;s__Anaerobacillus sp007120055	3	0
-	GCA_007133255.1_genomic_SLMY01000001.1_5	MSKRVLILGAGYAGIEAALYLNRKGKRDDLDICVIDKNPYHTLLTELHE	Clade D (NDH2-transmembrane)	Non-RCCP	49	0.449	partial=01	0	clb:Clo1100_1863 NADH dehydrogenase, FAD-containing subunit	GCA_028717405.1_genomic_JAQUNY010000002.1_16	0.72	GCA_007133255.1	d__Bacteria;p__Bacillota_A;c__Clostridia;o__Saccharofermentanales;f__UBA5734;g__SLHU01;s__SLHU01 sp007133255	1	0
-	GCA_007135995.1_genomic_SLHU01000219.1_2	MSKRVLILGAGYAGIEAALYLNRKGKRDDLDICVIDKNPYHTLLTELHEVAGNRQDKETVRIPLAEIFRDTNVRWMTDEITEFRLDEKELVGRKDTYSFDYCIMGIGSSPAYYGIPGLREYAMPLWSFDDSVKIREHVKNCFIKAQQETDPDERKKLLTFVVGGAGFTGVEMVGELAKWFKSLCRQHEIDKKEVRLILLDLLDRVLPNLNQKNSAKAYRYLTKKLNVEVMLETNIKEMNADGLVKTSVGDLHTATMIWCAGVGCSESASDLDIARIGGARRFEVNEYCQTEHDFVYAVGDCGALSDDSGQPYAAMVENALQTGRGAAVNILREIRGEEKEPVEVKFHGVMVCIGNTFAVSEIMGKRLPSWLSSAMKYLVNAHYLFEIMGVRGPARYLKDQVVNNNHKRGFLASQFSKKMQAWWLMPLRMFTGAYWLYEGLKKLTAGWLSNPKLSEFIGLPRNYQLAEDAVSAASPGGLRMDDLIRVNLRVIDFRIGEATTMLDGVATGTDIFAKIDLLRFGNFSLVPWVIQGWALHSFGWEMFFQGFITLAEIIVGLLLIAGAFTFFAALGSAALIVMFVTSTGLYLDNWWIFFASIALMGGAGRAFGTDYYLIPWFSRVWENLWKNRRLKLFFPRRKK	Clade D (NDH2-transmembrane)	Non-NCP	639	0.479	partial=00	0	cthd:CDO33_04940 pyridine nucleotide-disulfide oxidoreductase	GCA_023410875.1_genomic_JAEYPH010000103.1_53	0.613	GCA_007135995.1	d__Bacteria;p__Bacillota_A;c__Clostridia;o__Saccharofermentanales;f__UBA5734;g__SLHU01;s__SLHU01 sp007135995	1	0
-	GCA_007679095.1_genomic_VEFU01000091.1_1	MYFCTSKHNLMTKVEVLIMKRPKIVVLGAGYGGLMTVTRLQKQLSSNEADIVLVNKNDYHYETTWLHEASAGTLHHDKVRYDVSSVIDSGKVQFVQATALKVDHNAKKVILEDGELDYDYLVVALGAAPETFGIQGLDKYAFSIVNVDAARQIREHIEYQFATYKVEEDKKPERLTIVVGGAGFTGIEFLGELGNRIPELCKEYDIDQELVRVICVEAAPSALPGFDPELVKYAMAHLEKKGVEFMIGTAIKEATPEGIKVAKGEDEIEEIKAATVVWAAGVRGNPIIEASEFENMRGRVKVDANLRAPGLSDVFIIGDCSLVINEEINRPYPPTAQIAMQQGELVAKNIANLVKGNTHLETFVFDNKGTVCSLGHDDAIGVVFGKKVTGTTASFMKKMVDNRALLMVGGVGLTLKKGKFKFF	Clade A (NDH-2A)	Non-NCP	423	0.358	partial=00	0	blen:NCTC4824_03294 NADH dehydrogenase	GCF_011008565.1_genomic_NZ_JAAIWK010000004.1_199	0.607	GCA_007679095.1	d__Bacteria;p__Bacillota;c__Bacilli;o__Bacillales_B;f__Bacillaceae_C;g__DE0126;s__DE0126 sp007679095	2	0
-	GCA_007679095.1_genomic_VEFU01000091.1_5	MRNLVLLGGGYGNMRILQELLPNHVPKDITITLIDRVPYHSLKTEHYALAAGTVSDQEVRVPFPEHPQLKIIYDEITNINLSENLVVLTHLEPIRFDELVIGLGCEDKYHNVPGADTYSLSIQTIEKARETYQALNNLSANSTVSIVGAGLSGIELASELRESRPDLQIKLFDRGKTILPSFPERVSRYVQNWFETNGVEVINEANITKVERSVLYNHDEPIHTDEVVWTAGIKPNQIVRNLEVEKDRQGRVILTKHHNIPNYEHIYVVGDCASLPFAPSAQLAEGQAEQIVDIMKRRWTKTELPEEMPTIKLKGVLGSLGKKHGFGLMADHAITGRIARILKSGVLWLYKYHKG	Clade B (NDH-2B)	Non-NCP	355	0.36	partial=00	0	bfd:NCTC4823_01090 yutJ; NADH dehydrogenase YutJ	GCF_002019765.1_genomic_NZ_KV917380.1_1152	0.65	GCA_007679095.1	d__Bacteria;p__Bacillota;c__Bacilli;o__Bacillales_B;f__Bacillaceae_C;g__DE0126;s__DE0126 sp007679095	2	0
-	GCA_007692495.1_genomic_REBZ01000059.1_14	MEVERTAAAASSPLARLKGVDPVRHLVILGGGYGGLRVIQRLLADKEIKDFKITLVEREAYHSLKTEFYALAAGTVADRHLRISFPEDNRLKHVCDTVTNIRLEDKTVELKSGGTLTYDDLLIGLGCEDKYHGVPGAQEKTLSIQSMRRARKTNQIIQNVPHGGKIAIIGGGLSGVETASELRESREDLDIRLYDRGENILSMFPPKLYNYVTDWFHKNNVTIINRANITKVEWNILYNHGEAEELDAIIWTAGVQPNKLVRDLTSRHDLVTDRMGRVETTKYHHIPGFEDAFIVGDCAASEHAPSAQLAEAQGDNIAVLLSKKWRNLPYPETLPKMKLKGVLGSLGKKHGFGLMGERKLVGRVPRVLKSGVLWMYKHHSGS	Clade B (NDH-2B)	Non-NCP	382	0.489	partial=00	0	bco:Bcell_3409 FAD-dependent pyridine nucleotide-disulfide oxidoreductase	GCF_000615945.1_genomic_NZ_BAMO01000039.1_32	0.614	GCA_007692495.1	d__Bacteria;p__Bacillota;c__Bacilli;o__Bacillales_H;f__Salisediminibacteriaceae;g__Alkalicoccus;s__Alkalicoccus sp007692495	2	1
-	GCA_007692495.1_genomic_REBZ01000059.1_8	MSNKPNIVILGAGYGGMITAARLQKSTASKDANVTLVNKNDYHYKTTWLHEPAAGTMHHEKTRMDISKILDVNKINFVKDTVVEIKPEEKKVVLGTMELDYDYLVIGLGAVPETFGIPGVKEHAFGITSVDSVRQIKDHIDYQFATYSQMEEKHDEMLTIVVAGAGFTGVEFVGELTERVPVLCEEYDIPREKVKLVSVEAAPTVLPGFDEELVEYAMNLLESRGVEFKINMPIKEVRADGVLLNDDTMLKSNTVVWTTGVRGNPVVENSGFEAMRGRIKVEKDLRAPGYEDIFVIGDCSLIINEETERPFPPTAQIAIQQAYTCANNLKALVEGKKELEVFNPEIKGTVASLGGNEAIGVVGSRKLYGNSASVMKKLIDNRYLFLLGGLPLVMKKGKLKLY	Clade A (NDH-2A)	Non-NCP	402	0.47	partial=00	0	bbev:BBEV_0647 NADH dehydrogenase	GCF_017873675.1_genomic_NZ_JAGGKK010000018.1_26	0.579	GCA_007692495.1	d__Bacteria;p__Bacillota;c__Bacilli;o__Bacillales_H;f__Salisediminibacteriaceae;g__Alkalicoccus;s__Alkalicoccus sp007692495	2	1
-	GCA_008364785.1_genomic_VTTJ01000007.1_328	MSQVTFLNRHVCRTMEKETMTMEKVKTIVVVGGGYAGINLIAALSKEFLQENLKIILIDKNSYHFKKVKLFKAIVNESSAALHTPLTNYCRQGVEFIQGELMSNNHEVKQVSIRTEDGTCVELEYDKLVIAIGSVVREVSEEQGGIALTNVQNAKRIRQHILEEISSSKDPLRLAIVGGGITGIETAMEIRAWLNDERKNEVELFLINHKQRLMTEAPSKISEKLENRITQQGIHVIQQKKAEQFVDKTLKFSDKTELEVDVCIWTLGLRPHPSLRELDLPLNEEGRIKVDSWYRIQERENLYAIGDCVQVTEDTCGKISQMSCKEAISQAQRLSKIIKADCEGYNETPHQIYPDLLCIGLGPNDGFVWAKKWGIHFVLTGRLAERIREYTWNVGSLHQ	Clade E (unknown)	Non-NCP	399	0.388	partial=00	0	asoc:CB4_03047 ndh; NADH dehydrogenase	GCA_008364785.1_genomic_VTTJ01000007.1_328	1	GCA_008364785.1	d__Bacteria;p__Bacillota;c__Bacilli;o__Bacillales;f__SA4;g__Bacillus_BS;s__Bacillus_BS sp008364785	3	0
-	GCA_008364785.1_genomic_VTTJ01000011.1_137	MKHLVLLGGGYGNMRVLLRLLPNQLPDNVQITLIDRVPYHCLKTEYYALAAGTISDQHVRVTYPEHPRLSIKYGEITKIDIENKQVFLQDQESVSYDDLVIGLGCEDKYHGVPGAEEHTYSIQTISKSRMAYQALNNLGPNSVVGIVGGGLSGVELASELSESRPDLRIKLFDRGKHILSMFPERLSNYVEGWFHSHGVEVINHSNITKVEENTIYNHDEPIHCDVMVWTAGIQPTKVVRDLDVEKDQQGRVALTKQHNLPNDEHVYVVGDCASLPHAPSAQLAEGQAEQIVQVLLKRWNGEEPPAEFPTIKLKGVLGSLGKKHGFGLLADTPLMGRVPRLLKSGILWMYKYHNG	Clade B (NDH-2B)	Non-NCP	355	0.41	partial=00	0	bmet:BMMGA3_14190 yutJ; NADH dehydrogenase-like protein YutJ	GCF_002019765.1_genomic_NZ_KV917380.1_1152	0.661	GCA_008364785.1	d__Bacteria;p__Bacillota;c__Bacilli;o__Bacillales;f__SA4;g__Bacillus_BS;s__Bacillus_BS sp008364785	3	0
-	GCA_008364785.1_genomic_VTTJ01000011.1_142	MTFFAQFFIFETISEKYHNNTKNKMDVIFLRKPKVVILGAGYGGIMTTVNLQKKLGVNEADITLVNNNDYHYQTTWLHENAAGTLHHDRTRIKINDIIDRSKVNFIQDTVSKIIPEEQKVILDNGELSYDYLVVGLGYESETFGIKGLKENAFAIANISSARQIKEHIEYQFAKYSNMKEKKDELITIIVGGAGFTGIELVGELANRIPELCQEFDIDRDKVRVVCVEAAPMILPGFDPELVDYARSYLERKGIEFRIGTAIKECTTEGIIVAKDDQVEEIKAGTVIWAAGVRGNGIVEESGFEAMRGRVKVDPYLRAPGHDNVFIVGDSSLMINPENDRPYPPTAQIAMQQGMNLAGNLAVLIRDSGNLQEFKPDLKGTVCSLGHDDAIGVVFGKKIVGWQAAFMKKVIDNRALLLIGGPMLVLKKGKFNFL	Clade A (NDH-2A)	Non-NCP	433	0.369	partial=00	0	acai:ISX45_13170 NAD(P)/FAD-dependent oxidoreductase	GCF_011008565.1_genomic_NZ_JAAIWK010000004.1_199	0.561	GCA_008364785.1	d__Bacteria;p__Bacillota;c__Bacilli;o__Bacillales;f__SA4;g__Bacillus_BS;s__Bacillus_BS sp008364785	3	0
-	GCA_008764245.1_genomic_VTQV01000021.1_28	MKKLVLLGGGYGNMRVLRELLPHHLPEDWTITLIDKVPYHSLKTEYYALAAGTVSDQDVRVSFPEESKLNVQYGEVTQIDLDEKLVHVAHSEPVSYDQLVIGLGCEDKYHNIPGADLYTHSIQSIGKARDTYQKLNNLSANSVVSIVGGGLSGIELASELRESRPDLTIKLFDRGKTVLSSFPERISLYVQNWFASNGVEVVNEANITKVEEGVLYNNDQPVSTDVIVWTAGIQPNKIVQAMDIEKDRQGRAILTPYHNIPQHEEVYVVGDCASLPHAPSAQLAEGQAEQIVEVMRKRWNGQPLPEEMPSIKLKGTLGSLGKKKGFGMMADRPITGRIARILKSGVLWMYKFHKG	Clade B (NDH-2B)	Non-NCP	355	0.415	partial=00	0	bfd:NCTC4823_01090 yutJ; NADH dehydrogenase YutJ	GCF_002019765.1_genomic_NZ_KV917380.1_1152	0.639	GCA_008764245.1	d__Bacteria;p__Bacillota;c__Bacilli;o__Bacillales_B;f__Bacillaceae_C;g__Lederbergia;s__Lederbergia ruris	2	0
-	GCA_008764245.1_genomic_VTQV01000021.1_33	MNRPKIVVLGAGYGGLMTVTRLQKQLGNNDADIVLVNKNDYHYETTWLHEASAGTLHHDRVRYDISKVINPGKVNFVQKTVTKIEPESKKVILEDGELSYDYLVVALGAAPETFGIQGLDKYAFSIVNVNAARQIREHIEYQFATYKVEGEKDPERLTIVVGGAGFTGIEFLGELGNRIPELCKEYDIDQKLVKIICVEAAPTALPGFDPELVQYAMANLQKKGVEFRIGTAIKEATPDGIIVAKGEDETEEIKAATVVWAAGVRGNPIIEESGFENMRGRVKVDPYLRAPGYEDIFIIGDCALIINEEINRPYPPTAQISMQQGELLASNLTKLINGNSDLHTFSFDNKGTVCSLGDDDAIGVAFGKKITGTKASFMKKMIDNRALYMIGGVPLTLKKGKFDLFK	Clade A (NDH-2A)	Non-NCP	406	0.401	partial=00	0	blen:NCTC4824_03294 NADH dehydrogenase	GCF_011008565.1_genomic_NZ_JAAIWK010000004.1_199	0.609	GCA_008764245.1	d__Bacteria;p__Bacillota;c__Bacilli;o__Bacillales_B;f__Bacillaceae_C;g__Lederbergia;s__Lederbergia ruris	2	0
-	GCA_008764295.1_genomic_VTQX01000022.1_19	MRKPKVIILGAGYGGIITSKELETILNKGEAEVTLINKHDYHYISTQLHKTSAGTAVDEKVALQIADLLKKNMVNFKKGIVDHVDFVSKKVMLENNEVLEYDYLLIALGFDVDTFGIPGVEENAFKIRSFRSSKAIQHHIIEQFNKYNEDGDLSRLTFIVAGAGFTGIEMVGELIDQLPKLCKKYGIPLENTRIVNVEASDQILPFFDQKLIDFTTAYLKKNRVEVVTSTKIVECNKEAVILDNGYQVPARTLIWSGGVRANRLLEKWNVQLVKGRIPVDQYLRVKTLEDVFCIGDAAYFEGEENTPLPPTAQVAIQQAQVCGFNLAAAIRGHALKPFIYHHKGTVASIGSRAAVGNVFGVKLTGRLASFMKQVIEARYLFVLGGPLLLLKEMFNVKFKKSYAKTASSR	Clade A (NDH-2A)	Non-NCP	409	0.367	partial=00	0	baci:B1NLA3E_07635 hypothetical protein	GCF_016879755.1_genomic_NZ_WOFU01000006.1_224	0.62	GCA_008764295.1	d__Bacteria;p__Bacillota;c__Bacilli;o__Bacillales_B;f__DSM-18226;g__Robertmurraya;s__Robertmurraya methanolica_A	1	1
-	GCA_009676745.1_genomic_CP046062.1_671	MNEKNIVIVGAGFGGVFAAKTLSKKLRNHKEYNIILVDKHSYFTYMTELHEVASQRVKPKHVQEDLEHLFYQDKNVKLLTTEVTNINKDKKTISTTQGDIPYEKLVLAVGGQSNDFGTPGVKEHGFELWSMEESLKIRNHIENIIGQGAAELDPDKREQMLTIAVVGSGFTGAELMGEFIEQRKVLAQTYKLDESEIKLVLLEASPSILNMLKDRKLADKAFKYMEDNGVDIRLNSRVTGVDENGVFFQDGSTLPTKSLIWTAGVKAKSFISNWGFKYGRGGRIEADDYMRATKEDGTPEKDIYVAGDTLSYVDEKTGPIPQTVEGAESAARAVSANILADFGLGKAKTFSEAVKYHGFAVSIGSHYTVASLMGLNFSGFIASIAKHGINLFFYSQIRSAYSIFHYMMDEFFRTEDGRNPFKGSVSRLGNVLWSTPLRLFLGLFWILVALGNAGDLNKFFWQSGFASFIEIITGAGILLGLFTWPLGLLSILVTIVSGATHSFEITHWFVMLSSLAIMNGSGRGFGLDFYVVPLLQKIFGGLWYGKAKSTYNELEK	Clade D (NDH2-transmembrane)	Non-NCP	556	0.39	partial=00	0	lme:LEUM_0224 NADH dehydrogenase, FAD-containing subunit	GCF_003096575.1_genomic_NZ_QEKT01000007.1_42	0.724	GCA_009676745.1	d__Bacteria;p__Bacillota;c__Bacilli;o__Lactobacillales;f__Lactobacillaceae;g__Leuconostoc;s__Leuconostoc mesenteroides_B	1	0
-	GCA_009711615.1_genomic_VENI01000005.1_279	MAEQIVILGAGYGGIKVAHLLDNLLYNSENNSLNQKYNIILIDKHDYHTLRTQLYQPATGSKDINEFRVPMNRVLNGHNVKFVKGHIDAIDFDNRQVIVNHTEKIPFKYLVNALGSEAEYFNIPGLQENSISLNSLRNACRIKKRIEQILADLTSTPEEQATIVIGGGGLTGVQFAGELTEQLQIHQHNNQIKPKQYKIVLVEGNPHLLPGMSATVYKYAKKTLKKLGVEVVTGAFIKKATADTIYLSTGREINYTEFVWTGGVRANRLAAQSGLKTDVRGRVEVNQFLQCAEDEHVYVIGDSAFVKDPKTGKPVIATAQAAMQQGKTAAYNIFAEIMGLPKKAYQPSIIFLLIHIGQNKAVGEAVNKFRCIKFKGPLAVHIKNLIPFKYSFILLGGIKSVSRDLFGKEFIKCPTQECKNHSNVC	Clade C2 (NDH-2A)	Non-NCP	425	0.389	partial=00	0	dfg:B0537_07965 hypothetical protein	GCA_009711615.1_genomic_VENI01000005.1_279	1	GCA_009711615.1	d__Bacteria;p__Bacillota_B;c__Desulfotomaculia;o__Desulfotomaculales;f__Desulfohalotomaculaceae;g__Desulforadius;s__Desulforadius sp009711615	4	0
-	GCA_009711615.1_genomic_VENI01000005.1_340	MPNKNIVILGAGYGGVRAAQQLSSILNESEYKVILINKNEYHTFMTQLYQPAAGTKNLDDVMVPINEIINKHKVSFIKGTVDSIDLKNKLVKVNNGEIMLSYEYIINALGNQPEFFGIEGLKENSISLNSLNNAGRIWCRIEKILEELSSLPKDKRNEKITTFVVGGGGLTGVEFAGQLAHQLQQVGQKHNIEEHEYRIILVEGSNHLLPGMSNSIYNYAHEKLEELGVEVVTGDLIKKATRNTIYLASGREIAYDSFVWAGGIRGNRVASESGMKTDPRDRVVVNRYLQYVEDSSVYVIGDSALAIDPKTGEPVIATAQAAIQQGTAAAYNIYADIKGGRKREYRPSMIFLLIHVGPSQAAGEAINKLNQLKLKGNYAAWLKNLIPLKYNYMLGGLKRMLGKPKLGKPKRDNIKYQLHNCNNYK	Clade C2 (NDH-2A)	Non-NCP	425	0.371	partial=00	0	dfg:B0537_07965 hypothetical protein	GCA_017656165.1_genomic_JACDOL010000033.1_12	0.642	GCA_009711615.1	d__Bacteria;p__Bacillota_B;c__Desulfotomaculia;o__Desulfotomaculales;f__Desulfohalotomaculaceae;g__Desulforadius;s__Desulforadius sp009711615	4	0
-	GCA_009711615.1_genomic_VENI01000009.1_318	MAEENIVILGAGYGGIKTAQTLNKLIDKHSDYKIILVDKNGYHTLVTQLYQTAAGTKNLSETMVPINKIFAQTDVQVVKGQVSNIDIENNCVIVNDDKKISFKYLINALGSEPEYFNIKGLAENSVCLKNLIDARKIRCKVNNILEQLSKQQLKQRQATFVIGGGGLTGVEFAGELAEQLRKTQDNYNINTDDYKIVLVEGTQNLLPGMSSKVYLYAQKALEDSGVEVITGDLIKEVTNQTIFLASGREIKHTTLIWTGGIKGNSVASKFGLKTDDRNRVIVNQYLQSVDNPKVYAVGDSALAIDVKSGQPVVATAQAAMQQGKCAAYNVYADIKGIKKKVYQSALILLLIHIGCRRAVGEPVNKMKRLKLKGTLAAWIKRLIPLKYSLSLGGVKMLTHNDKKKVLKLKPKNADIE	Clade C2 (NDH-2A)	Non-NCP	416	0.37	partial=00	0	drm:Dred_0434 FAD-dependent pyridine nucleotide-disulfide oxidoreductase	GCA_017656165.1_genomic_JACDOL010000033.1_12	0.601	GCA_009711615.1	d__Bacteria;p__Bacillota_B;c__Desulfotomaculia;o__Desulfotomaculales;f__Desulfohalotomaculaceae;g__Desulforadius;s__Desulforadius sp009711615	4	0
-	GCA_009711615.1_genomic_VENI01000011.1_126	MSGRQNVVILGAGYGGLRVAQRLSNHLHKNGDYQLVLVNKHNYHMFMTQLHEHAAGTSEAEEIMVSLDEVLDEKKVKFIKGWVDNIDSKNKVVLVNYGEIKIPYQYLVVALGSEPEYYNIEGLQKHSMCLRSLYSAREIRRQVEKTLEEASGMPPGKERQLRLTFVVGGGGLTGVEFAGELAYQLRKIRDQYGVKEDEHKIVVIEGADELLSGMSEDLSTYAEKALKEMGVRVITGEFVKQVTSDTIYLTSDKEIKYALFIWAGGVRGNKVLVKSELKTDKRGRLIVNEYMQYKENSSIYVVGDSAVAKDPQTGKPVVPTAQAALQQGETAAYNIFAEITGRQKRRYSPITIGTLVSIGRGQGLGKVKTFKLKGITASWLKEIVPMKYLYSLGGFKMVTDNYMNK	Clade C2 (NDH-2A)	Non-NCP	405	0.406	partial=00	0	dfg:B0537_07965 hypothetical protein	GCA_009711615.1_genomic_VENI01000011.1_126	1	GCA_009711615.1	d__Bacteria;p__Bacillota_B;c__Desulfotomaculia;o__Desulfotomaculales;f__Desulfohalotomaculaceae;g__Desulforadius;s__Desulforadius sp009711615	4	0
-	GCA_009711765.1_genomic_VEND01000041.1_6	MSKKIIILGGGYGGVLTAKKLSNKFKKDETVEITLIDKKPYHTLLTELHEVAAGRVSEDSIRINLKKIFAKRKVNVVLDEIKDINFDKQTLKSESKSYEYDYLVMGTGSKPTTFGIKGADEFTHKLWSYEDAVNLKEHILHMFRKASKESSEEIRRKLLTFVVAGGGFTGVEMIGEIGEWKDRLCKDFNIDKKEVSLYVIDMAPKILPIFPDKLIKKAEKRLRKLGVEILTNKGITEVSKDEVKFGENESIKTQTVIWAAGVEGSEVIGNTELKQEGRKRIVTNDKLQSVDYENVYVVGDNIYYIPEGEERAVPQMVENAEHSAPLVANNIYSEIKDKEKKSYKPSFHGAMVSIGGKYGVAHLGMPGKFFGLSGFLAMFVKHFINIVYFFQVAGFNKCWSYLMHEIFNIKDRRSLVGGYFSKASPNFWLVPLRMFLGVKWLLEGINKITKVIKDPSNIFLIPAPPSDATSGASQAAEGAAEAASEWGDALPVPGFIEDIVDWSMNTFFYTGDGGFTFLAELFQTGMVIAEIVVGLCLIAGLFTALASIVSIGMGAMIWTSGMAPYEMLWYIFAAIALIGGSGSTFGLDYYVLPFLKKQWKKIGFVRKYYLYTD	Clade D (NDH2-transmembrane)	Non-NCP	613	0.318	partial=00	0	cale:FDN13_13950 6-phosphogluconate dehydrogenase	GCA_023623095.1_genomic_JAMNXX010000220.1_15	0.687	GCA_009711765.1	d__Bacteria;p__Bacillota_A;c__Clostridia;o__Tissierellales;f__MES13;g__MES13;s__MES13 sp009711765	1	0
-	GCA_009711785.1_genomic_VENA01000083.1_6	MNKKIVILGGGYGGVLTAKKLSKKFKKDDTVEITLIDKKPYHTLLTELHEVAAGRVNEDSIRINLKKIFAKRKVNVVLDEIKDIDFEKQTLKSESRSYEYDYLVMGTGSKPTTFGIKGADKFTHKLWSYEDAVNLKEHILHMFRKASKESNEEIRRKLLTFVVAGGGFTGVEMIGEIGEWKDRLCKDFNIDKKEVSLYVIDMAPKILPIFPDKLIKKAEKRLRKLGVEILTNKGITEVSKDEVKFGENESIKTQTVIWAAGVEGSEVIGNTELKQEGRKRIVTNDKLQSVDYENVYVVGDNIYYIPEGEERAVPQMVENAEHSAPLVANNIYSEIKDKEKKSYKPSFHGAMVSIGGKYGVAHLGMPGKFFGLSGFLAMFVKHFINIVYFFQVAGFNKCWSYLMHEIFNIKDRRSLVGGYFSKASPNFWLVPLRMFVGVKWLLEGINKITKVIKDPTNIFLIPAPPSDATSGASQAAEGAAETASEWGNALPVPGFIEDIVDWSMNTFFYTGDGGFTFLAELFQTGMVIAEIIVGLCLIAGLFTALASIVSIGMGAMIWTSGMAPYEMLWYIFAAIALIGGSGSTFGLDYYVLPFLKKQWKKIGFVRKYYFYTD	Clade D (NDH2-transmembrane)	Non-NCP	613	0.319	partial=00	0	cale:FDN13_13950 6-phosphogluconate dehydrogenase	GCA_023623095.1_genomic_JAMNXX010000220.1_15	0.687	GCA_009711785.1	d__Bacteria;p__Bacillota_A;c__Clostridia;o__Tissierellales;f__MES13;g__MES13;s__MES13 sp009711785	1	0
-	GCA_009738435.1_genomic_CP046522.1_1008	MDNKKIVIIGAGYGGILTAKKLAKKFKKDENVEITLIDKKPYQTMLTELHEVAAGRTPEDSIRIDLKKIFAKRKVNVILDEVTKINFDGKVINAKNDSYKYDYLVVATGSQPTFFGIPGAEEYTHKLWSYEDAVNLKEHILNMFREAAKEPNREKRQKMLTFVVVGGGFTGVEMIGELGEWKNRLCKDFYIDKEDVKLYVVDAMPKILPIFPDNLIRKTEKRLEKLGVEIITGAGITQVSKSSVVLGDKGTINTNTVIWAAGVEGSDLVGDMDIKQQGRKRIVTNDKLQSLDYENVYVVGDNIFYIPEGEERPVPQMVENAENSAPLVAHNIFVDIKGGEKKSYKPAFHGAMVCIGGRYGVAHLGMPGKFFGLSGFFALFVKHFINLVYFFQVAGFNKCWTYLLHEFFHIKDNRSLVGGHFAKASPNFWKVPLRLFVGYKWLEEGLNKLPKILSNPSDIFLIPAPPSADANSAASAAAGAASQAVEAVQALPVPEFIKNIVDWSMNAFFYNGDGGFTTLAQVFQTCMVIAEILVGLMLLAGLFSALGSIMSIAMGMMIWSSGMAPTEMLWYLAAGISLIGGSGSTFGLDYYVLPVLKRWWKKIGFVQKSYLYTD	Clade D (NDH2-transmembrane)	Non-NCP	614	0.343	partial=00	0	cale:FDN13_13950 6-phosphogluconate dehydrogenase	GCA_023623095.1_genomic_JAMNXX010000220.1_15	0.704	GCA_009738435.1	d__Bacteria;p__Bacillota_A;c__Clostridia;o__Clostridiales;f__Clostridiaceae;g__Clostridium_H;s__Clostridium_H bovifaecis	2	0
-	GCA_009738435.1_genomic_CP046522.1_258	MSGNTKILILGAGYGGVHVAKKLAKKYKKNDSIQITLVDKNPFHTLMTELHEVAGGRVHPESVQIELSKIFSRTKVNVVTDYIEKVDTDNKTVTTSYGKYEYDYLVVGTGSEPAFFGVPGIKEHGFTLWSFEDAMRIRKHIQTMFSLAAKERNEAKRKEMLTFVVAGSGFTGIEMAGELLEWKSKLAKEHNVDEKEVKLLVVEAMSTILNMLDRQQAAKAEAYMSEHGMEILKDSPIVEVTKGGIKLKSGEEIPTQTLIWTCGIQANQESSEYGLEKGRAGRLLSNEYMQAIGKKDVFVVGDITYYEEEPGKGTPQIVEAALQTGDTIISNIAASIENKEMSKFKSNYHGFMVSIGGRYCVANLSGMKLSGFFAMLMKHLVNLHYLWGVNGINACYHYLIHEFFSMEDKRSIMRGHLSSKGNRLWLIPLRLFMGIIWLLEGLKKFVGEGTWSDKGFKALFDGPASDSWIKAGNIKMPFEWVQTAANSGASEAASAGAAATPTPILSHMPSFYSSIMKFMIPTPEVAVWFQRMVVCIEVGVGLALLAGLFTFLASAASAFMVVNFVLSAMAGWDIMWYFFGAIALMGGAGRTFGLDYWVIPWISKSLGNWWLGKRIPVYSQGVSTSHLKSNKADLNR	Clade D (NDH2-transmembrane)	Non-NCP	636	0.368	partial=00	0	cia:BEN51_11580 NADH dehydrogenase	GCF_030915445.1_genomic_NZ_CP133264.1_47	0.758	GCA_009738435.1	d__Bacteria;p__Bacillota_A;c__Clostridia;o__Clostridiales;f__Clostridiaceae;g__Clostridium_H;s__Clostridium_H bovifaecis	2	0
-	GCA_009740415.1_genomic_WOYE01000002.1_222	MTKLVLLGAGYGNMRILLRLLNKELPEDIDITLIDRTPFHSLKTEFYAIAAGTFPDSEVRVSLPKHQQLTFVEGEVETIDVDENRIVLEDERMIEYDQLVVGLGCEDNYHDVPGAAENTYSIQTIGESRKTYQALLGLGGGSTVGIVGAGLSGIELASELRESRPDLNIKLFDRSSRILRDFPERLSNYVKGWFDENDVDVIPNSNITKVEPTLLYNHEETIPVDAVVWTAGVRPVEPVREMNVAKDKGKRIILNKYHQVPTKRNVYVVGDCASLPHAPSAQLAGLQGEQIVTVLRKTWANEPLPDKLPEIKLKGMMGALGKKKGFAYVADRTVTGRIARLMKSGYLWFYKGHNN	Clade B (NDH-2B)	Non-NCP	355	0.453	partial=00	0	spor:SporoP33_03805 NADH dehydrogenase	GCA_015999545.1_genomic_CP065546.1_3657	0.664	GCA_009740415.1	d__Bacteria;p__Bacillota;c__Bacilli;o__Bacillales_A;f__Planococcaceae;g__Savagea;s__Savagea sp009740415	2	1
-	GCA_009740415.1_genomic_WOYE01000002.1_226	MKRPKILVLGAGYGGLSTVVNLQKAIGGDDAEIVLINKNDYHYESTWLHEAAAGTLPPERVRYDIDRVIDAQKVTFVQAEVTAIDVDNKKVTSTAGEHTYDYLVIGLGFEGETFGITGLDEYAFSIANVKAAREIREHMHMQFAAWSAEEEKDDSRLTIVVGGAGFTGIEFLGELGNRVPEWCEEYDVPREKVRVLCVEAAPMVLPGFDPELVKYAVGHLESKGIEFSIGTPLVEATPEGVKIKTGEDTFEFIPTRTVVWAAGVRGNRLIEETSIESHRARVRVEPDLRAPGYDDVFIVGDCAFMINEEADRPYPPTAQIAMQQGEQCAKNLVHLLAGKPTEKFVPDLKGSVCSLGSDDAIGVVYDKKITGKTASFMKKVVDNRSLFLLGGVGLTVKKGKFKWF	Clade A (NDH-2A)	Non-NCP	404	0.454	partial=00	0	spae:E2C16_01345 NAD(P)/FAD-dependent oxidoreductase	GCF_011008565.1_genomic_NZ_JAAIWK010000004.1_199	0.57	GCA_009740415.1	d__Bacteria;p__Bacillota;c__Bacilli;o__Bacillales_A;f__Planococcaceae;g__Savagea;s__Savagea sp009740415	2	1
-	GCA_009778165.1_genomic_WRKF01000165.1_2	MEKKIVVLGGGYAGILVAKKLEKKLKGKDVSITLIDKNPFHTMLTELHEVAAYRVEEESIRLDLKKIFAGRKVDVLTDNIKKVDYDNNKLFGEKGKYIYDYLVLATGCKPTFFGVKGAEENSFTLWSYEDSVRLRYHIAEMFRQAAIELDIEKKKALLSFYVIGCGFTGIEMIGELAELAPIFCKQYGIDPALITLRTLDMTDRIMPILPEKATNRAMKRLAKMGVEVMLNTTVTYVGPDSLTYGKDEKTARTHTVIWAAGTQGSDIVLDSAELGHAEKSRNSRIQVDGQLRSLKYPNVYVGGDNMYYIPPGETTSVPQMVENCEHCAPIIAKNIVEEIEGKEPSNIYKPTFHGVMVCIGGRYGVAHVGLPGKMFVLPSFLAMLSKHFINMIYFVQVLGWHKVYVYIHKQFLTIRNRRSFVGGHLSNRGPLFLTVPLRLWLGGFFINKAYESFALGYLNNPRLGIRFHTFANTFFADFFAINLWDHFRFSTFMGFQEITIIFQTSIMGWFLETFVINTPANEMFWQHVILIFQLLVGLALIAGLLTTLASIGVFLYTVITMATVGLPISMMWLLVAPIAFMFIGGKVLALDYYVMPWLKEKWMNVPFVKKWYLYN	Clade D (NDH2-transmembrane)	Non-NCP	615	0.394	partial=00	0	erl:AOC36_02730 pyridine nucleotide-disulfide oxidoreductase	GCA_009778165.1_genomic_WRKF01000165.1_2	1	GCA_009778165.1	d__Bacteria;p__Bacillota_A;c__Clostridia;o__Lachnospirales;f__UBA5962;g__WRKF01;s__WRKF01 sp009778165	1	0
-	GCA_009778175.1_genomic_WRKH01000208.1_5	MGKKVVVLGAGYAGILVAKKLEKKLKGDKSVEITIIDKNPFFTMLSELHEVAANRVDESHIRVDLKKVFAGRNVNVVLDEILDADLEGQKLTGKTGKSYPYDFLVMASGCKSTYWGVKGAEEHTFPLWSYEETIRLRDHIGNMFREAARETDPKRRKALLTFYVIGAGFTGIEMIAELAEYTPIACEKYLVDPSEVTLINADVMSELLPHFPKKASDRVHRRMTKLGIDLKLSTNITEVRADGIDYVENGKAKTDSTYTVIWNAGIEGSDIALKTEEGLGHVEGSRGRIQTDEFLRSINHPNVYVGGDNTFFIPEGHDGSVPQMVEHCEHGAPVIAANIVDQIKGKEPTHVYKPEFHGSMVSVGGRYASAHVGLPGKFFVLPSFFAMLSKHFVAILFYLSVAGYNKIFAHIRTEFFTIRDCRSITGGHLSNRSATFMLFPLRIWLGIFFIYQGYVRFALDWGSQPLLYNALRSAANEFRPVFMIPYTTIPASIRLGDWFYFSTTMSPGGYSIFWLQTTPVGWFIENFVIATDGQQIFWQVSIMLFCFLMGLAFLGGLLTPIVSIATVIFAVGLMLTTGITIYAMYLFFAPLAFLFSGGGRVLSLDYYFMPWLHKKWKNIPFVKKWYLYN	Clade D (NDH2-transmembrane)	Non-NCP	629	0.45	partial=00	0	csh:Closa_4250 FAD-dependent pyridine nucleotide-disulfide oxidoreductase	GCA_009778185.1_genomic_WRKG01000226.1_6	0.649	GCA_009778175.1	d__Bacteria;p__Bacillota_A;c__Clostridia;o__Lachnospirales;f__WQUN01;g__WRKH01;s__WRKH01 sp009778175	1	0
-	GCA_009778185.1_genomic_WRKG01000226.1_6	MSKKIVVLGAGYAGALTAKKLEKKLKGQDVDITIIDKNPFFTMLSELHEVAAWRVDEDSIRIDLNKIFAGRNVKVVLDNIVETDFEQNKITGKVNTYEYDYLVMASGCKSTYWGVPGAEEHSFPLWSYDEAVNLRNHIYHMFSSAARELDPKKRKALLTFYVVGAGFTGVEMIAELAEFVPIVCQKFHIDPNDVSLNCVDALDKLLPFMPDKAINRVAKRLEKLNVNLQLNSSITGVTAESISFESTSANIKYQHGGGEKVDTTSKDKNKVKITDETYTVIWTAGIQGSDIAQHSEGRLGHVPRSRGRIQTDHFLRSVNHENVYIAGDNTFFIPEGEDQSVPQMVEHCERCAPLIAANIADQINGKEPSHIYKPDFHGSMVSVGGRYASAYVGMPGKFFVLPSFFAMLSKHAVAMLFFLHLIGWNKIFAHVKTQFFTIRNRRSILGGHFSNRSATFMAVPLRIWMGGYLIYTGYVRLVYNWLNTPILADTLRSVANEFRPVFMIPYTHIPAEINFMNAIHFSTTMGGSGHSIFWLQTTPVSWFIETFVISSPGAELFWQTFLVLFCFLIGLALMGGFLTTLASIATMLYTIGLLLITGLPIYYTWLVFAPIAFMFSGANRSLSLDYYFIPWFNKKWKSLGFVKKLYIFND	Clade D (NDH2-transmembrane)	Non-NCP	650	0.455	partial=00	0	anr:Ana3638_03990 FAD-dependent oxidoreductase	GCA_009778185.1_genomic_WRKG01000226.1_6	1	GCA_009778185.1	d__Bacteria;p__Bacillota_A;c__Clostridia;o__Lachnospirales;f__WQUN01;g__WRKG01;s__WRKG01 sp009778185	1	0
-	GCA_009778945.1_genomic_WRFF01000033.1_7	MEKIVIVGAGYAGVLTAKKLERKLKKRELSDTVEITLIDKKPFHTMLTELHEVAAGRVEEDSVKISLKRIFESRDVTLVQDKVSGVDYSGKKVICGERTFDFDYLVIASGSQPAYFGIPGVKENAFTLWSYEDAIKLREHILDMFRKAAVTADEEEKRKLLTFYVIGASLTGVEMAGELAEFAPALCSRFEIDPSLVKIVAVDVLDRICPVLPDKLAEKARRRLERMGVEVALETKVTAVGPDFIECIECVHEEEKNHGSTYTVVWTAGVEGSEVAKNSAGVLGNVERGRIETDEYLRSKSNPDVFIAGDNIYFTPEDEKTPVPQMVENCEHSSGCIAHNIVALICGGKEEMETYRPKFHGIMVCVGGRYGVAHVGTHKRKISLPSFLAMFVKHFINVIYFWQVLGWNKFFSYMCHEFFTVRNRRSFVGGHLSNRAPSFFLVPLRVFLGAYWVYEAIDKISQGWLAGAKMKGYLGSADSLYQSILGNTDAVSSATNAATEASSSAADAASSATAAAASASPPAPAGTLFLHFDFLGFMHVIVVHASDYAIKIQIGLADYFTSHVVLASDSSQITFQAVIVISELLIGLLLIGGLFTTPASVYSLVLQALFVTSTGLYLAQWWMIFAAIAMLFGASRVFSFDYYVMPVLKRRWGNIKFVRKWYLYND	Clade D (NDH2-transmembrane)	Non-NCP	666	0.516	partial=00	0	rher:EHE19_014055 NAD(P)/FAD-dependent oxidoreductase	GCA_009778945.1_genomic_WRFF01000033.1_7	1	GCA_009778945.1	d__Bacteria;p__Bacillota_A;c__Clostridia;o__Peptostreptococcales;f__Anaerovoracaceae;g__WRFF01;s__WRFF01 sp009778945	1	0
-	GCA_009779335.1_genomic_WREM01000055.1_6	MSKKKIIIIGGGFAGLKATKTLSKALKNDAEITLIDKHSYQTSMTQLHEVAAGRVPFTTVQFDFNKLLGRRKNVTIVTDEVTKLDKTNKVVTTSRGQYEYDYVIVAMGGEPNDFGVKGVKEHGFTLWSLENAMTIKRQLERMVQKASTELNDEKRKAMLTFSVAGSGFTGIEMAGELIEWREVVARDWKIDESDITINVIEMMPSILNMLDRRLADKALKHLEKKNVNVLLNHGITEVGQDFVRVNVGTQDEEKVEKIIPTHTLIWTTGVQGNTQAQAYELTESERGSRLMANDYMEAEGHEGKGIYVAGDVSAHMTDGRPQPQIVEAAEQTGHTAAMNIIADIKGGDKHKFVGKYQGTLVSIGSRWGVAKIGNVKLSGFLAMFMKSIVYIMYTLQIRSAYYLFTYIRNEIFTVKSNRNFMYGHTSRMGNVLWAVPLRIFYGFVWLMDAWPKVFGNSDQSWFTSQNRLVTMDWLTKSADAASGASVSDSASTAAATTATSHGVFSLSYVYGQDPLAITNGVPGWLKPLFKFMIPNQDVALFMQKFMSILELLLALALIFGAFTFLSSFATAGLVVMFSVTGMFYWVNIWMIPVAIVLMMGAGRAFGLDYWIQPWLQKVLGKIWYGKSKSIYNG	Clade D (NDH2-transmembrane)	Non-NCP	633	0.389	partial=00	0	llk:LLKF_0841 noxB; NADH dehydrogenase	GCA_021781855.1_genomic_JAJXWC010000154.1_3	0.616	GCA_009779335.1	d__Bacteria;p__Bacillota;c__Bacilli;o__Lactobacillales;f__Streptococcaceae;g__Lactococcus;s__Lactococcus sp009779335	1	0
-	GCA_009780245.1_genomic_WRAJ01000003.1_94	MAENKKVVILGAGYSGVLIAKKLEKKLKKAKKLDGADITIIDKNPFHTMLTELHEVAAWRVDEEAIRLDLKKIFAGRKVNVVQDHIVKTDYANNTLIGENGQYDYDHLVMASGCKTTYWGVPGAEENTFPLWSFQEAVVLRDHIMRMFREASIEKDIERKRELLTFFVIGAGFTGVEMVGELAELAPILCKRFHINPELLNINIVDMLPGPMPFLAKKAIDRSVRRMEKMGINQIYNASVKEVQEDGLVYEVDGNTITQKSETVIWVTGTEGSDIVMQSEELGLVERSRGRVQTDKHLRSVQHPNVYVAGDNTFYIPEGEDKPIPQMVEHCEHCAPIIAKNILKEIFGGEPSEAYAPKFKGAMVCIGGRYGTAYGGLPGKFFVMPSFFAMFAKHFINIMYFVQVLGWNKVFKYIKTQFFTIRNERSFVGGHFANQTSTFWTVPLRVIAGVYLCYLGYRRIMMGWIDGPLLQDMFYDIAGSFRPIAPFPMTDISLFDYFRFTVHIINDSMMVWFRSVPVDSFLQTFVIPNQMFWQWSIVLFEFAIGLALIAGLFTKLAGIGIIAWAVIALATVGLSIHQFWMPFAGIAFFAAGKVLSLDYYVGPWLAKKWRNIPFVKKWYLYND	Clade D (NDH2-transmembrane)	Non-NCP	623	0.431	partial=00	0	cce:Ccel_1112 FAD-dependent pyridine nucleotide-disulphide oxidoreductase	GCA_009780245.1_genomic_WRAJ01000003.1_94	1	GCA_009780245.1	d__Bacteria;p__Bacillota;c__Bacilli;o__MOL361;f__Turicibacteraceae;g__WRKJ01;s__WRKJ01 sp009780245	1	0
-	GCA_009780985.1_genomic_WQYZ01000007.1_41	MKKVVVLGAGYAGVFAAKKIAKMSRKKKLGDVEISIIDRNPFHTMLTELHEVAAGRVEEDSIRISLARVFAGRKVNVIHDKIIGTDFDARKITGEHGIYDYDYLVMADGSRPTYFGVQGAKENSFTLWSYDDAVRLREHILEMFRAASIEPDIEKKKELLSFFVVGAGFTGVEMAGELAEFAPSLCARFEVDPSLVKIVDADILERPCPVLPEKASSKIRGRLEKMKVNVMVKTNIKGVGKDYAEYDAGQGINRVPTRTVIWTAGVEGEQIVQDSKALGAAGRGRIQTDEYLRSQNYKNVYVAGDNVFYIPEGEKAPVPQMVENAEQSAHTVARNLLTDLTGKGEKEKYVPKFHGVMVCVGGRWGSAQVGTVNHKIILPSFIAMFVKHFTNIIYFIQVLGWNKVFSYLRHEFFTVRNKRSFVGGHFSNRGPNFLAVPLRVFLGFYWVYEGIMKITEGWMKSPQLANMINGTNSWYDSMLSSVSTGPSAAADAVASATSTAVTTATTAAADVLASATGAATNAAAASTVTASSNVLINWNILGLIHPILIGGSSADQVAFKLKVPLIDWIMNPMLSSGGMQVFMQITIVLLEILVGLALMGGLFTTLAGVGSVVLQTMFMTTTGLYMTGWWMIPASIAVMFSAGTVFSFDYYVMPWLKKHWKHVKFVRKWYIYND	Clade D (NDH2-transmembrane)	Non-NCP	674	0.485	partial=00	0	csh:Closa_4250 FAD-dependent pyridine nucleotide-disulfide oxidoreductase	GCA_009780985.1_genomic_WQYZ01000007.1_41	1	GCA_009780985.1	d__Bacteria;p__Bacillota_A;c__Clostridia;o__Oscillospirales;f__WRJC01;g__WRJC01;s__WRJC01 sp009780985	1	0
-	GCA_009781925.1_genomic_WQUU01000187.1_12	MALKKVVILGAGYAGVLTAKKLAKQVKKRKLEDIEITIVDRNPFHTMLTELHEVAAQRVEEDSIRISLQRVFAGRKVNVVQDTITEMDFERQTITGASGALPYDYLVLSSGSKPTFYGTPGAEEFSFTLWSYDDAIRLREHVMDMFRAAGAETDPEKKRELLTFYVVGLGFTGVEMMGELAELAPFLCDRFEIDPALVTMVDVDMLEKACTVMPDRLGAKVVRRLEKMGVQVRFKTNIKGVGADYIEFDRNQGKGLEREKTHTVIWTAGVEGSSAAQASKDLGAAGRGRIQTDEFLRAQNYKNVYVGGDNIYFVPEGEKAPVAQMVEVAEASADTIAHNLMTDLTKTGEKEKFAPKFHGVMVCVGGRYGVAYVGTVNHKLALASFFAMFTKHFMNVIYFVKVLGWHKVYSYLRHEFFTVRNKRSFVGGHFSNRGPSFFGVPLRMFLGAFWLYEAIKKMTEGWMIGPRLADSINGASAFFHNAIAGAQGAAAAAAPAVTAAADATASATSGAAAGGGGAAAAVPVLLNWNLWLVHPILTGGGSASEVAFQLKVPVINWFLNLFLPSNTMQMIMQITIVLLEVLIGAALIGGLFTTPAGIGSFALQMMFVTTTGLYMDTWWMVFASIAVLCGAGRVFSLDYYVQPWLKKHWSRTKLARKSYLYHD	Clade D (NDH2-transmembrane)	Non-NCP	663	0.61	partial=00	0	acht:bsdcttw_03310 NADH dehydrogenase	GCA_009780985.1_genomic_WQYZ01000007.1_41	0.65	GCA_009781925.1	d__Bacteria;p__Bacillota_A;c__Clostridia;o__Oscillospirales;f__Oscillospiraceae;g__WQUU01;s__WQUU01 sp009781925	1	0
-	GCA_009782245.1_genomic_WRKK01000357.1_14	MSKKIVVLGAGYAGALTAKKLEKKLKGQDVDITIIDKNPFFTMLSELHEVAAWRVEEDSIRIDLKKIFAGRNVNVVLDNIVETDFEQNKITGKVNTYEYDYLVMASGCKSTYWGVPGAEEHTFPLWSYDEAVNLRLHIYNMFSSAARELDPKKRKALLTFYVVGAGFTGVEMIAELAEFVPIICQKFHIDTNDVSLNCVDALDKLLPFMPDKAINRVANRLKKLNINLQLNSNITNVTAESITFESSALNIQYQSGGGAKVDTTNKDNNKVTITDETYTVIWTAGIEGSDIALHSEARLGHVPRSRGRIQTDKYLRSINHANVYVAGDNTFYIPEGEEWSVPQMVEHCEHCAPLIAANIVDQVNGKEPTHEYKPQFHGSMVSVGGRYASAHVGMPGKFFVLPSLFAMLSKHAVAMLFFLHLIGWNKIFAHVKTQFFTIRNRRSILGGHFSNRSATFMTVPLRIWMGGYLIYYAYVRFVYDWLNTPVLADTIRSVANEFRPVFMIPYTHIPAEINFMGSIRFSTTMGGSGHSIFWLQTTPVSWFIETFVIASTNMEIFWQTFIVLFCLLIGLALMGGFLTTLASIATMLYTIGLLLITGLPIYYAWLVVAPLVFIFSGANRSLSLDYYFIPWFNKKWKSLGFVKKLYIFND	Clade D (NDH2-transmembrane)	Non-NCP	650	0.457	partial=00	0	clb:Clo1100_2968 NADH dehydrogenase, FAD-containing subunit	GCA_009778185.1_genomic_WRKG01000226.1_6	0.901	GCA_009782245.1	d__Bacteria;p__Bacillota_A;c__Clostridia;o__Lachnospirales;f__WQUN01;g__WRKG01;s__WRKG01 sp009782245	1	0
-	GCA_009784625.1_genomic_WRBI01000063.1_5	MSKKIVVLGAGYAGILIAKKLEKKLKGKDATITLIDKNPYHTMLTELHEVAAWRVDESSIRMDLKKIFAGRNVAVVQDNITSADYDNNTISSEGTTYPYDYLVMATGSKPTFFGVEGAKENSLTLWSYTDAVRLRDHIENMFIQAYRETDPEIKKSMLTFYIVGGGFTGVEMAGELAEYAPLACKKFEIDPGLVRIVNVDVLPRLMPFLPEKTAEKAVKRLEKMGVSVSLGTNVVRIGKNEIEVSKDGQTIVESTHTVIWGAGTEGSGVVMQSETLGLGKNSRGRVQTDSYLRSLTHPNVYVGGDNMFYIPEGEKVPVPQMVENCEACAPVIASNIVDEINGNPPQNKYKPKFHGAMVCIGGRYGQSYVGTHEKKFSPPSFISMFAKHFINIIYFFQVAGWNKVFSYIKNEFFNIRNQRSFVGGHFSNRTPVFFLVPLRLFMGIYFIYYAYRRYALGWLSESRLRDSFYNVAEQFRPAVFEFELWDQIRFSVFVAGDYMHMWLQSTPMLWFLEGWVFASSGSEIFFQTLIVLFELFVGLALLAGLFTTLAGLGVMFFSLMIMLTTGLPFGLWWLPFAGLAQVFTGGKVLSFDYYVMPWLAKKWRNINFMRKWYLYHD	Clade D (NDH2-transmembrane)	Non-NCP	617	0.52	partial=00	0	cst:CLOST_1419 FAD-dependent pyridine nucleotide-disulphide oxidoreductase	GCA_009785615.1_genomic_WQVX01000089.1_5	0.638	GCA_009784625.1	d__Bacteria;p__Bacillota_A;c__Clostridia;o__Oscillospirales;f__Ruminococcaceae;g__WRAV01;s__WRAV01 sp009784625	1	0
-	GCA_009785615.1_genomic_WQVX01000089.1_5	MSKKIIVLGAGCSGILIAKKLEKKFKNDDVDITIIDKNPFHTLLTELHEVAAWRVDETSIRVDLKKIFAGRNVNVVQDKIVSADYAGNTLVGERDTYSYDFLVLATGCKPTYFGVEGAEEHSFSLWSYDDAVRLREHILGVFRKASQEVDVERKKGLLNFYVVGAGFTGVEMAGELAEYAPIACDKFKIDPSLVRITIVDVLDRIITSVPEKVSNKAVKIMEKLGINISLNTRVVKIGENSITLVKDNESTTDTTHTVMWVAGTEGSDIAMDAQALGLKEGYKGRVELDDHLRSLKHPNVYVAGDNMFFVPVGQSTPVPQMVENCEHCSPIIVENIASELKGEQPSKVYNPTFNGEMVCIGGRKGVANVGRPGKRIALPSFLAMFCKHFINVIYFCQIAGWSKAYSYVANEVFTIRNRRSFVGGHFSNRSPLFFIVPLRLFLGIYFIYFAYRRYAMGWLSSPMLRNMYYDIAAQFRPALFEFGLFNQFRFSVYLANDTMHVWLQTTPVEWFLRNVVFASQGSEMFFQFLIAGIELLLGLAFIAGLFTSLASIGAIAIGLLIFTTVGFSIYQWWIPFAGIAFLFTGGKVLSLDYYVMPWLSKRWKNIGFIRKWYLYND	Clade D (NDH2-transmembrane)	Non-NCP	617	0.388	partial=00	0	cce:Ccel_1112 FAD-dependent pyridine nucleotide-disulphide oxidoreductase	GCA_009785615.1_genomic_WQVX01000089.1_5	1	GCA_009785615.1	d__Bacteria;p__Bacillota_A;c__Clostridia;o__Lachnospirales;f__WQUN01;g__WQVX01;s__WQVX01 sp009785615	1	0
-	GCA_009785875.1_genomic_WQUF01000118.1_4	MKRVVILGAGYGGVLTAKKLAKKIKKQGLSNEIEITIIDKNPFHTMLTELHEVACQRVDEDSIKISLSKVFAGRKVNVVLDEIQNIDYDKKRLTGKCSSYDYDYLVLASGSKPTYFGVEGAKENTFPLWSYKDAIRLREHIPEMFRQASCELDPDKRRELLTFFVVGAGFTGVEMAGELAELVPSLCEKYEIDRKDVRLVNVDVLERSCMIFPPRLSNKVEARLAKMHVDVMLKTNIVKVTENSIDYKKGDKIISERTSTVVWAAGVEASDISSAGSKKIGQGARGRIQTDAQLRAVNNKSIYAAGDNISYIPEGEKTPVPQMVENCEQSADVIANNLMSDLLGKNEYEDYKPQFHGVMVCVGGRYGVAHVGLPGKFFSLASFFAMFAKHFINIIYFIQVLGFNKIASYVYHEFLTIRNKRSFVGGYFSNRSASFMLVPLRMYLGIFWIVEGFKKINQGWFSTYKLYDFINSANQFFNGILNPGTSDAVTAATSEAATTTVAASAGTVLINFNILNLVRIIYVHASDYAIKVQVGLVDLFTNKLLLRNNGVNGLSGFLQIFIVVSEILIGLALIGGLFTTISSAYSLVLQMLFLTTTGIYMATWWMVFASIAMMFGAGRVFSLDYYVMPFLKSKWKKLKFVRKWYIYND	Clade D (NDH2-transmembrane)	Non-NCP	649	0.353	partial=00	0	clb:Clo1100_2968 NADH dehydrogenase, FAD-containing subunit	GCA_009785875.1_genomic_WQUF01000118.1_4	1	GCA_009785875.1	d__Bacteria;p__Bacillota_A;c__Clostridia;o__Clostridiales;f__Clostridiaceae;g__WQUF01;s__WQUF01 sp009785875	1	0
-	GCA_009787345.1_genomic_WRGF01000174.1_10	MSKTTEIVLIGAGYAGVAAAKALAKKYKKDDRVNITLIDKHSYQTMMTELHEVAGARVEPDAIQYDLRRLFARTKVRIVTDEVVSVDHDTMVVKTQTGLFDYDYLVLGMGSEPNDFGIPGVKNYGFTLWSWGDAVKIRHHIEETVRKASLVHDERKRQAMLTFAIAGSGFTGIEMVGELMEWRDSLAKTYKIDRNEIRLMVIEAAPTILNLLGRGDADIAEAYMQKEGVEILKNSMIVELKEDAVVLKSGEEVPTHTLIWTAGIKANTDVAKYGMEQGRAGRLAVNQFMEAKGLQNVYVIGDLAYLEDEEGNPNPQIVEAAEQTGHCAASNIIADISGGEKHAYQGKYHGFMVSIGARWGVADLSGIHLKGWFAILVKHLVNLFYFFNMGTAYYMWRYVEHEFFHVKNHRQIFRGLLTRYGNVLWSLPLRVMLGFFWLNQAMAKIYGHDTWHGATRGFENIVGLFTPENELGHMGIFPAIGNLFREIFLGIGPDSWLIDNSVKMPFEWLQDVTTGATAATTAATGAAAEGASQWATPIFSQSPQWFQWIMRIGMPNASVAVFGQYVIVFFQLAMGLALLVGLFTWLFSLAGAGLLVVLMFSAMLGWDNFWAIPASIALMNGSGRALGLDYYALPWIGRHLHRGWYGEVQSRYRDHEK	Clade D (NDH2-transmembrane)	Non-NCP	657	0.519	partial=00	0	lml:lmo4a_2702 oxidoreductase, pyridine nucleotide-disulfide family	GCA_009787345.1_genomic_WRGF01000174.1_16	0.791	GCA_009787345.1	d__Bacteria;p__Bacillota;c__Bacilli;o__MOL361;f__Turicibacteraceae;g__WRGF01;s__WRGF01 sp009787345	2	0
-	GCA_009787345.1_genomic_WRGF01000174.1_16	MDQQKNIVIIGAGYAGVAAAKVLAKKYKKDNSVTITLIDRHSYQTMMTELHEVAGARVEPEAIQYDLRRLFAHTKVRIVTDEVTKVDHGGKTVFTKTGTFSYDYLVLGMGSEPNDFGIPGVKEHGFTLWSLEDAVKIRLHIEETVRKAALIHDEKERQAMLTFAVAGSGFTGIEMVGELMEWRDRLAKTHKINKNEIRLMVIEAAPTILNLLGRKDADVAEAYMLKQGVDILKDSMIVELSGDAVVLKSGERIPTHTLIWTAGIKANTDVADYNMEQARAGRLAVNEFMEAKGLEDVYVIGDLAYLEDAEGQPNPQIVEAAEQTGHCAASNIIADISGGEKHAYKGKYHGFMVSIGARYGVADLSGIHLKGWFAILVKHMVNLFYFFNMGTGFYMWRYVEHEFFHVKDNRQIFRGLLTRYGNVLWSLPLRLIMGFFWLNQALGKIYGHHVWGEATRGFENIRGFFGSYEDGTMGIFPAIGHMFNEMLLGIGSDSWLVDHSIRMPFPWLHGDALSGATATATSGATGAGATEWALPIIAEAPGWFQFIMQHIGMPTPEIAVAGQFVIVFFQLIMGFALIAGLFTWLFSFAGAGLLVVLLLSAMLGWDNFWAIPASIALMNGAGRTLGLDYYVQPWIQKQLHRLWYGEVKSIYSDHKNDPSAQTDKSIKPLKSIKG	Clade D (NDH2-transmembrane)	Non-NCP	674	0.487	partial=00	0	bco:Bcell_0912 FAD-dependent pyridine nucleotide-disulfide oxidoreductase	GCA_009787345.1_genomic_WRGF01000174.1_16	1	GCA_009787345.1	d__Bacteria;p__Bacillota;c__Bacilli;o__MOL361;f__Turicibacteraceae;g__WRGF01;s__WRGF01 sp009787345	2	0
-	GCA_009849585.1_genomic_VCRN01000018.1_54	MRKPKIVILGGGYGGLMVATRLQKSVGTNEAEIVLVNKNDYHYETTWLHEASAGTLHHDRVRYDIKDVIDRNKVEFVQGTALEIKAEEKKVILENGEIEYDYLVVALGAEPETFGIKGLKEHAFSIVNVNAARQIREHIEYQFATYNTEAEKKDERLTIVVGGAGFTGIEFLGELANRVPELCKEYDVDYHKVKIICVEAAPMVLPGFDPELVNYAVSHLEKKGVQFMIGTAIKEATPEGIIVGKGEDEVEEIKAATVVWAAGVRGNSIIEKSGIEAMRGRVKVQPDLRAPGHDNMFIIGDCSLIINEEINRPYPPTAQIAMQQGEVCARNITALIRNKTDLETFTPDIKGTVCSLGEHDAIGVAFGKKMVGTKASFMKKMIDNRALYMVGGPSLVLKKGKFNVL	Clade A (NDH-2A)	Non-NCP	405	0.425	partial=00	0	bon:A361_23705 NADH dehydrogenase	GCF_011008565.1_genomic_NZ_JAAIWK010000004.1_199	0.624	GCA_009849585.1	d__Bacteria;p__Bacillota;c__Bacilli;o__Bacillales_B;f__DSM-18226;g__Cytobacillus;s__Cytobacillus sp009849585	2	2
-	GCA_009849585.1_genomic_VCRN01000018.1_59	MRALARLLPNQLPDDVSITLIDRVPYHCLKTEYYALAAGTISDQHVRVSFPEHERLTIKYGEITKISIEENKVYLQGEEPVSYDDIIIGLGCEDKYHNVPGADIHTYSIQTIEKSRRTYEALNNLSPGSVVGIVGAGLSGVELASELNESRPDLKIKLFDRGKHILSAFSERLSTYVESWFLEHNVEIINQSNITKVEEKTLYNHDEAIQCDAIVWTAGIQPNKVVRDMNVEKDPQGRVVLTKHHNIPGNEHVYVVGDCASLPHAPSAQLAEGQAEQIVQILLKRWKGEELPETLPVIKLKGILGSLGKKHGFGLVAERPITGRVARLLKSGILWMYKYHNG	Clade B (NDH-2B)	Non-NCP	342	0.428	partial=00	0	bon:A361_23730 NADH dehydrogenase	GCF_019720915.1_genomic_NZ_JAHKSI010000001.1_2391	0.688	GCA_009849585.1	d__Bacteria;p__Bacillota;c__Bacilli;o__Bacillales_B;f__DSM-18226;g__Cytobacillus;s__Cytobacillus sp009849585	2	2
-	GCA_009910795.1_genomic_VMEE01000100.1_14	MDKKQIVVLGGGYAGVHAAKTLHKAFKKHQDKVEITLIDKNRHHILMTELHEVAGNRVEEDSVKISFDRIFSGKMVNVVQDTIIDIDFKNQTLKGDRASYGYDQLIIGTGATTADFNIPGVKEHAFYLWSLEDALRIRCHIEQVVKDASREADSEKRRQMLTFVVAGGGFTGIELVGELTEWLPILCKENGIDFKKEGRLISAEALGSILNMLPEKPRAKAVKYLEKQGVEIKLNSLITQVDAEGFTTKSGEVIKTKTLVWTCGVRGTEFCEKLPLTDGKIGRKLVNEYMQSPDYQNVYLVGDGMWFLENNRAVPQIVEAAEQTAKTAADGVIYTIKSELGLKAEHPKPFKSNFHGFMVSIGGKYAVSHTAGMSLSGFFAMALKHMVNIYYQSGVCGVNGAWAYIKHEILEIKHNRSLIGGLAAYKVPSYWTTFLRMYLGVMWFIEGIGKIQKGWLTDTTGSKVYWGAPAEGASDAWASASQAVTETVASASQAVADTVASVSQTAYQTVASASQPAVQAVASASQPAVEAASSATQWVVETAASASQTVVDTVAAVSQSIAESGAVEQFAPPLLSQPLAIFTWINNTFVAQAPYLFQLMIVLAEVGIGLALFAGLFTFPAAIVSLGLSVMFLIGALAGKEILWYMAVSIVMLGGAGKAFGLDYWVMPYLKKLWNKTPLAKKTYFYLDEPEFTKRQMERKLGKK	Clade D (NDH2-transmembrane)	Non-NCP	704	0.522	partial=00	0	sbu:SpiBuddy_1074 FAD-dependent pyridine nucleotide-disulfide oxidoreductase	GCA_009910795.1_genomic_VMEE01000100.1_14	1	GCA_009910795.1	d__Bacteria;p__Bacillota_B;c__Desulfitobacteriia;o__Desulfitobacteriales;f__Syntrophobotulaceae;g__Dehalobacter;s__Dehalobacter sp009910795	1	0
-	GCA_009928435.1_genomic_JAABNQ010000005.1_30	MRKPKIVVLGAGYGGLMTVTRLQKQLGNNDADIVLVNKNDYHYETTWLHEASAGTLSPDQVRYDIANVVDKSKVKFVKDTALKVDTEAKTIQLEKGNELSYDYLVIALGGAPETFGIQGLDKYAFSITNVDTARQIREHIEYQFATYQIDRKPERLTIVVGGAGFTGIEFLGELGNRIPELCKEYDIEKDMVKVVCVEAAPTALPGFDPELVEYATALLERKNVEFRIGTAIKEATPEGIVVAKGEDDTEEIKAGTVVWAAGVRGNPIIVESGIENMRGRVKVEPDLRAPGLSDVFVIGDCSLVINEEINRPYPPTAQIAMQQGEFVANNLVSLINGKTPANTFVFDNKGTVCSLGDDDAIGVVFGKKVTGTKASFMKKMIDNRALYMIGGVSLTMKKGKFNLLK	Clade A (NDH-2A)	Non-NCP	405	0.415	partial=00	0	bfd:NCTC4823_01094 NADH dehydrogenase	GCF_011008565.1_genomic_NZ_JAAIWK010000004.1_199	0.581	GCA_009928435.1	d__Bacteria;p__Bacillota;c__Bacilli;o__Bacillales_B;f__Bacillaceae_C;g__Siminovitchia;s__Siminovitchia sp009928435	2	2
-	GCA_009928435.1_genomic_JAABNQ010000005.1_34	MKKLVLLGGGYGNMRMLHRLLPNNLPEDVSITLIDRVPYHCLKTEYYALAAGTVSDQEVRVPFPEHPRLELKYGEITNIDLENKLVHLDEGEPVPYDDLVIGLGCEDKYHNIPGAKEHTHSIQNIEKARETYQTLNNLPANSVVSIVGGGLSGVELASELRESREDLVIKLFDRGKIILSSFPERVSRYVQNWFQTNGVEVINGANITKVEDQTLFNHDEPVQTDVIVWTAGIQPNWIVRELDVEKDKQGRVVLTKHHNIPVDEHVYVVGDCASLPYAPSAQLAEGQADQIAQILQKRWSGQELPAELPTIKLKGVLGSLGKKQGFGLMAERAITGRIARILKSGILWMYKYHNG	Clade B (NDH-2B)	Non-NCP	355	0.437	partial=00	0	bfd:NCTC4823_01090 yutJ; NADH dehydrogenase YutJ	GCF_002019765.1_genomic_NZ_KV917380.1_1152	0.636	GCA_009928435.1	d__Bacteria;p__Bacillota;c__Bacilli;o__Bacillales_B;f__Bacillaceae_C;g__Siminovitchia;s__Siminovitchia sp009928435	2	2
-	GCA_009928985.1_genomic_SABL01000039.1_11	MEKRIIILGGGYAGVLTAKKLARRFKKDDSVQITLIDKNRYHTMMTELHEVAANRVDEDSIRISLRKIFAGRKVDVVTDKISVIDYEKQTLTGELDVYPYDYLVMASGSQPAYYGIPGAETYSYKLWSYNDAMRLRAHTTKVFEKAMNETDPVEKQRLLTFYIAGAGFTGVEMAGELAEWCDSLAEQFEVARDEVRIIEVDMLDRVVPTLTPELSAKAQRRLEKMGVKVILKAGIHEIGDGYIIFKKDDQVIRDETRTVIWTAGTEGAQINKDSTALKQGGRSRLVADSYLRAEGKNNVYIVGDSMFYIPEGAKAPVPQMVENCEHSASEVAHNLAVEITGQGEMKAYHPSFHGVMVCIGGRYGLALVGGDKKKFALPSFFAMFVKHLINIVYFIQVLGWNKVFSYLRHEFFTIRKKRSFVGGHFSNRTPSFMLVPLRLLLGGTWLFEAVVKIQEGWMNTPKLTGFFSGAASVFEKAIQGANYVPDATAAASTEAVPAATDAVASASTAVVETTGAVTQAVWDKALVNWDIFGLIQVELIKIANASSSLIGYALRFPNVVTEWMKSNVILVSEGSMLFFQNMIVVSEILIGLALIGGLFTFLASAYSLVLLVMFLMTTGLYLGQWWMVAAGLAVLFGGGSVFGLDYYAMPWLKKVWKKIPWVKKSYLYND	Clade D (NDH2-transmembrane)	Non-NCP	670	0.552	partial=00	0	anr:Ana3638_03990 FAD-dependent oxidoreductase	GCA_028685755.1_genomic_JAQUDJ010000007.1_71	0.737	GCA_009928985.1	d__Bacteria;p__Bacillota_A;c__Clostridia;o__Saccharofermentanales;f__UBA5734;g__UBA5734;s__UBA5734 sp009928985	1	0
-	GCA_009929485.1_genomic_SAAJ01000002.1_109	MQALQQRPKIVVVGGGFGGLEAVRQLADKNVDVVLIDRRHYHLFQPLLYQVATAALAPADIASSTRSLLRKQENLEFRMAEVTSVDFAQKTVQTSSGEVAYDYLIVAVGGETNFFGMEDVQAHAFGLKDIDEAIAIRNHILLKFEEAQQEEQVQRRKALLTFAVSGGGATGVECAGALTELIERTLLPDYPALLREEIKVVLVEAGERLLSMVPEALSEAARQALSRKGVEVRLQTAVAGYDGACLTFRDGSALAAHTMIWASGVKASSLVEQLAVERGRQNRVLVTPTLQVPGAEGVFCIGDAAGLQQEGVLLPMVAPVAVQQARLAVGNILRLLRKEPLQMFSYQDKGAMATVGRNFAVAKIGPLQSKGFLTWVFWLLVHLLRLEGNRNRLAVFFNWGLDYWFATRLVRLIQPHAGTTARRTAESGSSV	Clade F	Non-NCP	431	0.54	partial=00	0	mana:MAMMFC1_02560 yjlD; NADH dehydrogenase-like protein YjlD	GCF_000374545.1_genomic_NZ_KB894587.1_106	0.935	GCA_009929485.1	d__Bacteria;p__Bacillota_C;c__Negativicutes;o__Anaeromusales;f__Anaeromusaceae;g__Anaeromusa;s__Anaeromusa sp009929485	2	0
-	GCA_009929485.1_genomic_SAAJ01000060.1_11	MSNTTQNLPHVVIIGAGFGGLQAAHRLSASPVRITLIDRQNYQLFQPLLYQVATAGLSVDDIAYPVRAMVKDWKNVRFHMAEVRSIDCAAKTVVTEADTLSYDYLIVAAGGATNFFGLANVQKYGFGMKTLDEAVNIRNHLLKMFELASHEQNPEKRRALLTFLVVGGGPTGVESAGALSELMYHVLAREYPDLNFKEARIVLLEASDRLLASMPEALQEATRSTLVRKDVEVRLCTQVADYDGEKVSLKGGEVIPARTLIWAAGVEAAPLTSTLQLPLDRQKRVKVRNTLQPDGLDDVFIVGDAACFEQPNGRPLPMVAQVAIQQGQHAARQIHLLLRGQDVLPFLYEDLGNMATIGRNAAVVHMGSVQLQGFTAWLFWSFVHILRLIDFRNRFIVFAKWVWDYFVYDRTVRIITRQ	Clade F	Non-NCP	418	0.562	partial=00	0	sted:SPTER_37970 yjlD; NADH dehydrogenase-like protein YjlD	GCF_000725345.1_genomic_NZ_CP008852.1_4025	0.62	GCA_009929485.1	d__Bacteria;p__Bacillota_C;c__Negativicutes;o__Anaeromusales;f__Anaeromusaceae;g__Anaeromusa;s__Anaeromusa sp009929485	2	0
-	GCA_009929975.1_genomic_RZZF01000040.1_3	MSKRVLIVGAGYAGIEAALYLNRKARREDLDICLVDKNPYHTLLTELHEVAANRQDEESVRIPLREIFRDTKVRWTTDEIVSFDFDHNRAVGQREIYDYDYCIIAIGSSPAFYGINGLKEHAFTLWSFDDAVKIREHIRDCFMKARTEKDPEERKRLLTFVVGGAGFTGVEMVGELAIWVKSLCRENNIDRKDVRLVLLDLLDRVLPVLDQKNSAKSHRYMTKRLGIEIMLETNIQEMKADEVLTSRGLIGTRTMIWCAGVCCNEDASDVSISRVGGARRFAVNEYCQTEKTNVYAIGDCGALADENGRPYAAMVENAIQSGEGAAANILRDIHGEEPKKVEVKFHGTMVCIGNYFAVSEIMGKRLPSWLSVIMKIMINAHYLFEIMGLRGPARYLKSELVDRKQEKRFLARHYSPKMQAWWVMPLRMFLGAYWLYEGIVKATQGWFANPKLAEFLGMARNYELSADAVSSASAGGLRLDDIIRINIKLFDFRIGEATQMLDGTAVGTDIFTRLDLLRFGNFSLVPWIIEGWALHSQGWEMFFQIAITLAEIIVGLMLIGGAFTFVAGIGSFALLAMFTTSTGLYMHSWWMIFASIVCMGGAGRAFGMDNYLIPWYTRVWESWYKNRKLKLFFPRKRR	Clade D (NDH2-transmembrane)	Non-NCP	638	0.536	partial=00	0	cthd:CDO33_04940 pyridine nucleotide-disulfide oxidoreductase	GCA_023410875.1_genomic_JAEYPH010000103.1_53	0.646	GCA_009929975.1	d__Bacteria;p__Bacillota_A;c__Clostridia;o__Saccharofermentanales;f__UBA5734;g__SLHU01;s__SLHU01 sp009929975	1	0
-	GCA_011250595.1_genomic_JAANMP010000006.1_140	MKNLVILGGGYGGMKILNELLPNHLPDDVKITLVDRVPYHCLKTEYYALAAGTISDKEIRVDFPVHDRLEVKYGEVIAVETSDRKVVMRDLEPIAYDDLIIGLGCEDKYHDVPGADQFTYSIQSIEKSRLTYSVLNNLGPESVVGIVGAGLSGVELASELSESREDLNIKLFDRGQHILSSFPERLSKYVENWFEKNTVEIINNSNITKVEENVLYNHEEPIHCDVIVWTAGIQANKVVRNMDGEKDGMGRLVLTPRHHLPNDEHIFILGDCASLPHAPSAQLAEGQAEQIVEVLKRRWKGEEPPASFPQIKLKGILGSLGKKHGFGMMADRAITGRVARMLKTGILWMYKYHNG	Clade B (NDH-2B)	Non-NCP	355	0.441	partial=00	0	nmk:CHR53_22625 FAD-dependent oxidoreductase	GCF_002265875.1_genomic_NZ_NPFA01000013.1_33	0.614	GCA_011250595.1	d__Bacteria;p__Bacillota;c__Bacilli;o__Bacillales_B;f__DSM-18226;g__Neobacillus;s__Neobacillus sp011250595	4	0
-	GCA_011250595.1_genomic_JAANMP010000006.1_144	MITLRKPKIVILGAGYGGLMTTVRLQKLIGVNEADIVLVNKNDYHYETTWLHEASAGTLHHDRVRYDISGVIDRSKVDFVQDTVVEINKEEKKVVLEKGEVSYDYLVIALGGEPETFGIKGLKEYAFGISNVNSSRQLREHIEYQFATYNMEEEKNDNRLTIVVGGAGFTGIEFLGELTNRIPELCQEYDVDFHKVKIICVEAAPTVLPGFEPELVNYAVSQLERKGVEFFIGTAIKEATEEGIFVAKGEEEPREIKAGTVVWAAGIRGNSIIEKSGFEAMRGRVKIQPDLRVPGFEDIFMIGDSALMINEEINRPYPPTAQIAMQQGEVCARNIAALVRNKSELETFHFDNKGTVCSLGEDDAIGVVFGKKLTGAKASFMKKVVDNRSLYMIGGAGLVLKKGKFNVF	Clade A (NDH-2A)	Non-NCP	408	0.403	partial=00	0	nmk:CHR53_22605 FAD-dependent oxidoreductase	GCF_011008565.1_genomic_NZ_JAAIWK010000004.1_199	0.612	GCA_011250595.1	d__Bacteria;p__Bacillota;c__Bacilli;o__Bacillales_B;f__DSM-18226;g__Neobacillus;s__Neobacillus sp011250595	4	0
-	GCA_011250595.1_genomic_JAANMP010000009.1_74	MNKPKIVILGAGYGGIITSKKLEKLLKSGEADVTLINKHDYHYITTQLHKTGVGTAADRQIAMTIPELIDPSKTNFLKATVTHVDTANQEVQLEGGETVNYDYLLIALGFEGQTFGIPGIKEIAFELRSFRSSKAIYHHIKKQLNLYKEDQDPSRLTFVVAGGGFTGIELLGELADGLPKLCKEHDVPFEKVKIIGIEAAPSVIPFFPKQSVEYTTEVLHKLNIQLITSTKILGCTADKIILENNIEVPAKTLVWSCGVQGNTIVQKWGLPIEKGKLAVDSYLRVKNTKNVFSIGDCSLFMKDDKTALAPTAQVALQQAPVCAKNIVASLRGESLTTFEYHHKGSVASIGLSAGVGKVGAVRLSGLIGAFMKLVIEARYLFNLGGPSLILKQHFGVNREQVTVTVKQ	Clade A (NDH-2A)	Non-NCP	407	0.39	partial=00	0	baci:B1NLA3E_07635 hypothetical protein	GCF_030915405.1_genomic_NZ_CP133262.1_1054	0.975	GCA_011250595.1	d__Bacteria;p__Bacillota;c__Bacilli;o__Bacillales_B;f__DSM-18226;g__Neobacillus;s__Neobacillus sp011250595	4	0
-	GCA_011250595.1_genomic_JAANMP010000038.1_13	MDYDKKKVVILGGGYAGLMTAVTLQKKVHPSRIEIYLVNKNDYHYFTTKVHEAGAGTVNPESIKLPIQELIDPKRVTFIQDEVTGLDIERKRVICKNQTLNYDYVVVGIGGTPKTFNIPGLEEHAFFLFNWEGTYRLRKHIEEKFQEFSQQQTGKLNLVIGGTGFTGMEFIHELTNSIPILCKRFKVVPNDVNIIVVEPNQGILQGFPEAIVSDAVNSLRKTNIEYKVGLQVTRVEDRKIILEDGTGVPTDTFIWAGGVMGNPLLDGLGFELLDGRVKLNEFCEVPGCHDVYVIGDASVSLNEKGKPYPPTAQIAIQQGQYCAYNMAMKIYGQPTKPFHYIHRGTVMSLGKGNATGTVYDHHISGHFAALMKWMIEMRYCFMLGGLQLVRKQWKN	Clade A (NDH-2A)	Non-NCP	395	0.401	partial=00	0	pow:IJ21_13690 NADH dehydrogenase	GCF_018613415.1_genomic_NZ_JAGGQG010000006.1_313	0.701	GCA_011250595.1	d__Bacteria;p__Bacillota;c__Bacilli;o__Bacillales_B;f__DSM-18226;g__Neobacillus;s__Neobacillus sp011250595	4	0
-	GCA_011390775.1_genomic_JAABRS010000020.1_15	MGKKIVILGGSYAGVKAGKTLHKQFKDNDDVEITLIDKNHFHTLMTELHEVAAFRTEPDSIKIDLFKIFAERKVNVVVDKINNINFKEQKLYSNETEYDYDYLILATGNESNFFGVEGAEENAFTLWAYEDAIKIRKHVEEMFLKASYEKDEDERKKMLTFAVCGGGFTGVEMAGELGDAKKSLCRKYGIDEKEVTIYNIEALDRILNMLESDAQVNKVADKYYKKLGVELLKNSPIVKVDKDSITLKDDTVIPTYTLIWTAGIKNCDFCSGLGLETGRGGRILVDEHMKTNSFDNVYAAGDNTYYEDEDGVLPQIVEAAEQSGHTAALNIAAEIKDTEKHKHKQNYHGFMVSVGSRYAVADTGFKTSGWFAMLIKHFVNFYYQFLVSGVRQLWNYWMHEFFHVKNNRSFVGGHFAKRSPNFWLVPLRMWLGFMWLVEGVKKIDEGWLAEQKMYASTPATDGAAEATAAATGAADATAAATWAAEEGEAVVSNLPGFAQWITDHKPSGYGEALFEEVPGFMQWIIDNIVAPNAVPFQTGMVLMEIAIGLALIVGLFTFLSSVVSVGLVIGISLTGMSDATILWFFFGGIALIAGSGSTFGLDYYVLPRLKEWWKNTKFARKSYLYFD	Clade D (NDH2-transmembrane)	Non-NCP	627	0.349	partial=00	0	alka:J0B03_02540 NAD(P)/FAD-dependent oxidoreductase	GCF_002964605.1_genomic_NZ_PQDH01000001.1_435	0.639	GCA_011390775.1	d__Bacteria;p__Bacillota_A;c__Clostridia;o__Tissierellales;f__Dethiosulfatibacteraceae;g__UBA8670;s__UBA8670 sp011390775	1	0
-	GCA_011524525.1_genomic_WTKE01000093.1_29	MKNLVILGGGYGGMRILARLLPSQLPDDVTITLVDKIPYHCLKTEYYALAAGTISDQHVRVAFPEHSRLTIKYGEVKDINLQEKTVLVNNDTITYNDLVIGLGCEDKYHNVPGADRYTYSIQSIEKSRTTYQALNNLAPGSVVSIVGAGLSGVELASELNESRPDLKVKLFDRGNHILSAFPVRLGTYVENWFDNHGVEIVNNSHITKVEENTLYNHDEPLHSDAIVWTAGIQPVEIIRNLDVEKDHQGRVILTVHHNLPNDEHVYVVGDCASLPHAPSAQLAEGQAEQIVQILLKRWANEPLPETMPVIKLKGVLGSLGKKHGFGLVAERPITGRVARLLKSGILWMYKYHNG	Clade B (NDH-2B)	Non-NCP	354	0.403	partial=00	0	bacq:DOE78_20995 NAD(P)/FAD-dependent oxidoreductase	GCF_019720915.1_genomic_NZ_JAHKSI010000001.1_2391	0.696	GCA_011524525.1	d__Bacteria;p__Bacillota;c__Bacilli;o__Bacillales_B;f__DSM-18226;g__NBRC-107688;s__NBRC-107688 sp011524525	2	0
-	GCA_011524525.1_genomic_WTKE01000093.1_34	MGLNVLRKPKIVVLGAGYGGLMTVTRLQKQVGVNEADIVLINKNDYHYETTWLHEASAGTLHHDRVRYNVTDVIDTNKVEFIKGTVLSINHEEKKVVLDKGEVEYDYLVISLGAEPETFGIKGLKEHAFAIANINAARQLREHIEYQFATYNMEEEKKDERLAIVVGGAGFTGIEFLGELTNRIPELCREYDIDFGKVKLICVEAAPMVLPGFDPELVSYATAQLERKGVTFMIGTAIKEATENGIVVGKGEDEVEEIKAATVVWAAGVRGSSIIENSGFEAMRGRVKVQPDLRVPGHDNVFIIGDCSLIIDEKVNRPYPPTAQIAMQQGELCASNLVALIRDKGELGHFTFDNKGTVCSLGHDDAIGVAFGKKMTGGTASFMKKMVDNRALYMIGGPSLVLKKGKFNVL	Clade A (NDH-2A)	Non-NCP	410	0.41	partial=00	0	bacq:DOE78_20970 FAD-dependent oxidoreductase	GCF_011008565.1_genomic_NZ_JAAIWK010000004.1_199	0.619	GCA_011524525.1	d__Bacteria;p__Bacillota;c__Bacilli;o__Bacillales_B;f__DSM-18226;g__NBRC-107688;s__NBRC-107688 sp011524525	2	0
-	GCA_012027035.1_genomic_VEPD01000152.1_11	MAKKVLILGAGYAGIEAALTLHKKKKKTDDIEIHIINRKSYQTHFARIHEVVGNRVDADSVKVPLHDIFQHTDVKVILDEIESIDFENNKLASKSVEYPYDYLIIASGGSQNDLGVPNVKENTFSLWSVEEAVKLRNHIANCFLKAIMEKDVRARESLLTFVVAGGGITGTEVIGEIAIWIGQLCKDYSISRKDVRLILVEALPNILDDLLQANIDRSVKYLTHKLKVEIRTSSEIIEVKPGAAVLKSGENIETQTVIWTTGIKGSKLAEKLDIEKGNNSRIKIDGFANTSYNNVFAIGNAAAFINRTCVMPTMVKYAVEGAKTAAANILSLIRSDSKKKVMHPHLYGIAVSIGSYFAVGNFIGLRLPPLLAVLIKHFIAIKYLFHIGGFESAIKYLKDEILDRKPDKFLLEKHLTAPAHALFMVPIRIFLGYSWLMEGLAKISEGWLNKPMLAGSLVDGASSASTTETGEKVFRIVAGHTPGWYAWIADNIVVPNAQIFQPLIVITEIGIGLALISGTFTFLFALIALGMNINFLLSTGLLPATWWYIPAAVCLLGGAGRSFSVDHYLIPYLMRQWRYFIRNKRIKLWLWR	Clade D (NDH2-transmembrane)	Non-NCP	592	0.447	partial=00	0	cthd:CDO33_04940 pyridine nucleotide-disulfide oxidoreductase	GCA_012027035.1_genomic_VEPD01000152.1_11	1	GCA_012027035.1	d__Bacteria;p__Bacillota_A;c__Clostridia;o__Acetivibrionales;f__DTU013;g__MnB-11;s__MnB-11 sp012027035	2	0
-	GCA_012027035.1_genomic_VEPD01000171.1_2	MPKKVIILGAGYGGIEAALTLYKKKKKNDDIEITVIDRNPFHTLLTELHEVAGNRIDDEGVLVPLRDIFKYTDIKLVQEEIVNADFSRKELVSKSNKYSFDYLVFAVGSEPNLYGIPGMDRFAFTLWSYYDAIRIREHIKDCFVKASQERDADVRKSLLTFTVGGGGFTGVEMIGELALWVKSLSTEYSILLTETRLMLIEALPGILNNLREKSSKKAMKYLTEKLKVEVLTNSAISKVGSSGFELRNGAVIPSDTLIWTAGIKPSYITETIECGKAKSRRILVDKHCETQYKDIYAVGDVSSFVTEAGPLPALVEAAIQTGENAAHNILADIRGKEKTELHPKLHGVMVSIGSYFAVADVMNRQWSRLISIVLKYLVTIHYLFGIGGFELIFRYIRHEFLHKKQVKTLPEKHISVLTLNFWLVPIRLFLGYSWLKEGIAKISEGWLNTTVLAGLPADASTGASTTEAGEKVFRIISDFTPGWYAWIANNIVLPNALIFQIIIVLTETALGLAFITGTFTFIASLASIGLIINFLLSTGFYDYNWWFIPAALCLLGGGGRAFGIDYYLIPYLMRLWRYFERNKRMKLFLFR	Clade D (NDH2-transmembrane)	Non-NCP	591	0.426	partial=00	0	ctx:Clo1313_1677 FAD-dependent pyridine nucleotide-disulfide oxidoreductase	GCA_028717405.1_genomic_JAQUNY010000002.1_16	0.587	GCA_012027035.1	d__Bacteria;p__Bacillota_A;c__Clostridia;o__Acetivibrionales;f__DTU013;g__MnB-11;s__MnB-11 sp012027035	2	0
-	GCA_012510895.1_genomic_JAAZHD010000262.1_4	MPERIIILGAGYAGLEAAKTLHRKLKKRNDVEIILIDQNDHHTILTELHEIAGHRIEPGGVQVSIRHVLQYTKVKFVQDKITNADLKEKKLFSETREYPFDYLIFGLGSEPAYFGIPGMEENAFTLWSLEDAKTIHKHIREMFRKAASETDPKKRKELLTFAVGGGGFTGVELMGEFIQWMPALCREYGIDRNEIRLLLVEALPTILPIINDKLIKKSVRYMEKHGVEILTNSPITNVTPDSFSIKSGEEFPTRTLIWAGGIQANSIVNKLGVSQGKRNRIIVNEYCQTVEYPYVYAVGDNMQFTNEKGGVLPPLVETALQSGHNAAENIAADILGKEKKAFNPKLHGVMISIGSTYGVAQLSGVPMMSGFLAIIVKHLVNLHYLFGIGGLELCWSYITHELLHSNRTYNFFAESVISHVKERSFRFWLVPLRIYLGYKWLLSGLDKVNSGWWTNDVLGGVNGTSGATAADATSAATAEGGLISLISDHTPDWYAWFVETVIYPNNMFFQRMILIIELGLAAAFILGIFTFLAAILSIGMNINFLLSTGLYDWWYIWASFAMLAGAGRVLGADHYLMPWLKHQLRYFQRNRGIHFLKGWRL	Clade D (NDH2-transmembrane)	Non-NCP	601	0.441	partial=00	0	gfe:Gferi_26305 hypothetical protein	GCF_016908415.1_genomic_NZ_JAFBDW010000004.1_130	0.618	GCA_012510895.1	d__Bacteria;p__Bacillota_A;c__Clostridia;o__Caldicoprobacterales;f__DTU083;g__JAAZHD01;s__JAAZHD01 sp012510895	1	0
-	GCA_012511315.1_genomic_JAAZGI010000296.1_5	ATGLKDYFVIGKDSWLKQGNLMVPFPWLRDVDALTGATMGGTSGPIVEKLPIWYEALMRTIMPNPSLAMFFQTIMVWVEFAVGVGLILGLLTWISSALSFALILNFIISGVAGWQLIWILPASLALMAGAGHFIGLDAWLVPKIRDKLKISKL	Clade undefined	Non-RCCP	153	0.42	partial=01	0	cia:BEN51_11580 NADH dehydrogenase	GCA_024579835.1_genomic_CP102060.1_541	0.66	GCA_012511315.1	d__Bacteria;p__Bacillota_A;c__Clostridia;o__Clostridiales;f__Clostridiaceae;g__JG1575;s__JG1575 sp012511315	2	0
-	GCA_012511315.1_genomic_JAAZGI010000441.1_4	MNSETIVIIGAGYAGIRVAKKLLKNLQKDARILLIDQNSHHTLVTNLHEVASGRVAPEGIQIPLQQIFRNDAIEIVEDRIIAMDTDRKQLTGEQGIYSYDRLVVASGAQANFYGIPGARENTIALDSMEEALKIREKIAEQTTQKVVLCGAGLTGVELAADLKVMEPHLSVCLIEAQPSILPGLDATHQKKVRRKLEKMGVELFLETRVEQVYPDGITISSAKGTEKLDGDLLIWTSGTQAQWTETVAEPGSLIAMANHCTTSCNDVFIAGDAGNPQYACVENGLQSADCLVENLKRIKEGKEPEIFQFKDKGQMIALGPFDGITTTGIPLRGWLAQVLKFLVDLYYVLSVGGLGAGVNYFNGHLV	Clade undefined	Non-RCCP	366	0.436	partial=01	0	cgas:J1C67_03695 FAD-dependent oxidoreductase	GCA_012511315.1_genomic_JAAZGI010000441.1_4	1	GCA_012511315.1	d__Bacteria;p__Bacillota_A;c__Clostridia;o__Clostridiales;f__Clostridiaceae;g__JG1575;s__JG1575 sp012511315	2	0
-	GCA_012511395.1_genomic_JAAZGD010000093.1_1	MKNKIVIVGAGYGGVLTAKKLAKRFKHNDDVSITIIDKSAYHVMLTELHE	Clade D (NDH2-transmembrane)	Non-RCCP	50	0.44	partial=10	0	clb:Clo1100_2968 NADH dehydrogenase, FAD-containing subunit	GCA_023435925.1_genomic_JAEZLF010000004.1_10	0.8	GCA_012511395.1	d__Bacteria;p__Bacillota_A;c__Clostridia;o__Peptostreptococcales;f__Anaerovoracaceae;g__JAAZGD01;s__JAAZGD01 sp012511395	1	0
-	GCA_012512605.1_genomic_JAAZDX010000161.1_1	MNKIVIIGGGYAGILTAKKLAKKFKNDTTTSITIIDKNSFHTMLTELHEVAAGRVEEDSIRISFRKVFAGRRVRFVQDYIESVDRQQKKVFGRNGSYAYDYLVIAAGSRPTYLCIPGAEEYSLPLWSYDDAVRLREHILDRFRRAAVVTNRLERGRLLTFHIVGAGLTGVEMAGELAEYVPILCERFEIDREEVSLFNVDLVSRPVPTLPEKLSAKIKRRLEKMGVQLLLNTRVVAVGADYIDLSNGDRVSRQATGTVIWVAGIESAHITQKAGEVVTCAEGGRLDTDKYLRSIDDERLYVAGDNINYTPEGASEPVPQMVENCEQSAALVAQNIYVAITGKGQLKEYKPTFHGVMISIGGRYGVARVGRPGFMVNLPSFLAMFTKHFINIVYFVQVLGWNKVFSYLKHEFFTIRNKRSFVGGHLSNRTPSFLLVPLRLWLGGVWLFEGIMKIVGGWLRSPKLTGFFGGANAWYDSLLGKAADGINAATNAAAVNDAVTAATGAATPVVDAVTAATEAVTSLPDVVTAATEAVPAVVDAVTAATGVVPEAVASAGTVVMNWDILGLFKMLFVSGKPVLDSTIADYAFKLDIPILNWFLNTFVLPYDWVQVAMQTFVVAAEVLIGLALIAGLFTTPASVLALVLLFMFVSTTGLYLSSFWMLFAAIALLWGAGSIFGLDYYITPLLKKAWKRLGWVRRLYIYHD	Clade D (NDH2-transmembrane)	Non-NCP	703	0.531	partial=00	0	cce:Ccel_1112 FAD-dependent pyridine nucleotide-disulphide oxidoreductase	GCA_012837705.1_genomic_DUQQ01000025.1_10	0.81	GCA_012512605.1	d__Bacteria;p__Bacillota_G;c__UBA4882;o__UBA10575;f__UBA10575;g__Capillibacterium;s__Capillibacterium sp012512605	1	0
-	GCA_012512855.1_genomic_JAAZDK010000034.1_1	MGKRIVIVGAGYAGILTAKKLAKKFKKQKDVSITIIDKNPFHTMLTELHEVAANRVDEDSIKISLKKIFAGRNVNVKHDTVTAVDFDKKLVKGANESYEYDYLVLAAGSKPTFFGVTGADKYSFKLWSYEDAVTLRDHIQASFRKAMSEPNEEERRRLLTFWVVGAGFTGIEMIGELAEYVPILCEKFGIDRKEVSLYN	Clade D (NDH2-transmembrane)	Non-RCCP	199	0.425	partial=10	0	anr:Ana3638_03990 FAD-dependent oxidoreductase	GCA_023435925.1_genomic_JAEZLF010000004.1_10	0.72	GCA_012512855.1	d__Bacteria;p__Bacillota_A;c__Clostridia;o__Lachnospirales;f__Lachnospiraceae;g__Mobilitalea;s__Mobilitalea sp012512855	2	0
-	GCA_012512855.1_genomic_JAAZDK010000183.1_4	FSFIPILTRKRIKFNHILLIVAAILALSSGISYKAGTVIWAAGIESADITQSTRDSMEMARGGRIQVDPYLRSTKNENVYVIGDNMFYIPEGEQTPVPQMVENCEQSSDVAAHNIACAVYGKGEMKKYKPKFHGVMVSIGGRYAVCYLGLPGRFFSLPSFLAMFVKHFINIVYFVQVAGWNKVFSYMKHEFFTIRNCRSFVGGHFSNRTPSFLLVPLRIWLGAVWLFEGIMKVVEGWFSKPMLTSFFSGANAWYDSIINGTATPDAGSSATTAAANIIGRAVSMVSTKVNAIALAADVSSSATPSAAAETAEAAGTVLMNWNILGLFKIIFVSGKDLAHSKLGDYAVKLDVPLMNWFIDKLILPTDGIQLAMQIFIVLAEILIGLALIGGLFTTPAAAFSLILQFMFLCTTGLYLGNIWMVFAGIVVLIGAGRSLGLDYYAMPALKRWWKKLPFVRKWYIYND	Clade D (NDH2-transmembrane)	Non-RCCP	463	0.448	partial=01	0	anr:Ana3638_03990 FAD-dependent oxidoreductase	GCA_023435925.1_genomic_JAEZLF010000004.1_10	0.655	GCA_012512855.1	d__Bacteria;p__Bacillota_A;c__Clostridia;o__Lachnospirales;f__Lachnospiraceae;g__Mobilitalea;s__Mobilitalea sp012512855	2	0
-	GCA_012513195.1_genomic_JAAZCR010000259.1_1	MKRIIVLGGGYGGILTAKHLEKKLRKEEVKITLIDKNPYHTMLTELHEVAAGRVHEDSIKIYFDQVFAGRKVDFELAEIKNIDFQNQKLISDKAEYPYDYLVIGTGCKPTFFGHNEYKEHVFTLWSLEDAVTLHEHIVDQFRKAAKETDAEVRKQMLTFVVVGAGFTGVEMAGELAEYVPALCREYHINREDVTIKLMDMAPRVLPTFPETLSKNAVKKLNKLGVECLTGQPCHNVTSESINFGEEVIKTQTIIWTTGVEGSSLIDNINEIKKQGRGRLVVNKYLQTEEYNNVYVVGDNIFYIPEGQSQPVPQMVENAELSSKLVAHNIIADIKGQEKREYKPKFHGAMVCIGGRKGLAQVGTPKRMFNIKNSFIALFIKHFINVIYFIQVLGWTKVWSYIKHEFFNVPNNRSFVGGLFSKKTPSIWTVPIRLWLGFMWFLQGLPKLVKKLSGGWDTYCKLNELPSTFINKGLICTAVGETVNFVNATPFENNFTVPNTTWRNADGFLNKFLTYINEFFAGFKPNVSTNWGISYNVKYVFAYYQQNFKWIGWLFVVFEWLYNIFIIISDWFMNTIIAYMAPFFEFMLAIGEVGIGILLILGLFTVLASTGSLILTFMVIVGSLLSYDGIFLAELIWYLVASIVLLNFGGTGHVLSLDYYVMPKVHAFLQKIPFIKKWYLYGEKAN	Clade D (NDH2-transmembrane)	Non-NCP	685	0.349	partial=00	0	tsg:HLK68_01110 FAD-dependent oxidoreductase	GCA_029240795.1_genomic_JARDZP010000013.1_16	0.654	GCA_012513195.1	d__Bacteria;p__Bacillota;c__Bacilli;o__Haloplasmatales;f__Haloplasmataceae;g__JAAZCR01;s__JAAZCR01 sp012513195	1	0
-	GCA_012513545.1_genomic_JAAZCB010001385.1_1	HTPSWYAWIADNIVVPNALVFQWLIVLTEIGLGLAFITGTFTFIAALAALGLNFNFLLSTGLYETSWWYIPAALCMLGGAGRAFGVDFYLIPYLMRQWRYFVRNRRIKLFLFS	Clade D (NDH2-transmembrane)	Non-RCCP	113	0.424	partial=10	0	ctx:Clo1313_1677 FAD-dependent pyridine nucleotide-disulfide oxidoreductase	GCA_028717405.1_genomic_JAQUNY010000002.1_16	0.697	GCA_012513545.1	d__Bacteria;p__Bacillota_A;c__Clostridia;o__Acetivibrionales;f__Acetivibrionaceae;g__JAAZCB01;s__JAAZCB01 sp012513545	1	0
-	GCA_012515925.1_genomic_JAAYXM010000084.1_17	MKRIVIVGAGYAGVLTAKKLEKRLKREKDIEITIIDKNPFHTMLTELHEVAAGRVDEDSIKIDLNRIFSGRRVNVRLDTVTSIDFKGKTVKGERSEYGYDYLVLCSGSKPTFFGVHGASEHSFTLWSYEDAVLLHEHILNMFRKAVREPDKSVRKKLLSFYVIGAGFTGVETAGELAEYVPILCEKFDIPSDEVSIYLVDTLDRVVSNLPEKLSAKVEKRLKKMGVGVILNTPLCGMGEGHIELREGDVCVRYNTDTVIWTAGIESSDIAGFAAGELKSGGRGRIQVDSYLRSVDDKSVYVAGDNMYFIPEGQNEPVPQMVENCEQSAETVAHNITAELKGHELKEYKPVFHGIMVSIGGRYGVAHVGSPGRMFSLPSFFAMFVKHFINVVYFVQVSGWNKVIGYLKHEVFTIRHRRSFVGGHFSNRTPSFLLVPLRVWLGAVWLFEGIKKITEGWLGSPKLTAFFGGANKWYSAILDGAGMDVSGSATAQLAADATTSATGQGAAAAEAAGSLIMNFDIFGLIRFLLVSGKQAAESTLNDFALKFDIPILNKLIDNIIIPNDGLQVFMQTMIVIAEILIGLALIGGLFTTPAAAFSLFLQAMFITTTGLYLGTFWMVFAAVAVLICGGRIFGLDYYVMPYLKKRWKKLRAVKRLYIYND	Clade D (NDH2-transmembrane)	Non-NCP	660	0.518	partial=00	0	rher:EHE19_014055 NAD(P)/FAD-dependent oxidoreductase	GCA_023435925.1_genomic_JAEZLF010000004.1_10	0.621	GCA_012515925.1	d__Bacteria;p__Bacillota_A;c__Clostridia;o__Oscillospirales;f__JAAYXM01;g__JAAYXM01;s__JAAYXM01 sp012515925	1	0
-	GCA_012516125.1_genomic_JAAYXB010000024.1_13	MADKKRVVILGAGYGGIHAAKTLEKLLGPDEAEITLIDKNDRHILLTELHEVAGARVHEDSVQIPLADIFRRSRVRVVQDTITGIDLERKAVRSESAEYPYGYLVLACGSEPEFYGIPGMAENALALWSLEDARKIRAHVRRMFELAAAETDPVKRQELLTFVVGGGGFTGVEMAGELAEWVPDLCREFGISPFSVTVYVIEALPRILPTLAENLAARAARAMRAKGIIVLTNSPIVEVKPDELTLKSGAKIRTHTVIWTGGVRTTTFLKDKGFNCRNRGRLAVNEYLQVDGHDDVYAVGDNCFFVDENGELPALVESALQGGACAAWNIAADIKGMPKRKFRPRLHGVMVSIGSHYSVADLMGISLWSYPATAMKHLVNLHYQWGVGGLRVILKYLRHEMMNARGVLSGLMKHANVKVSLVWLVILRVFLGYEWLVSGIGKIRDGFLVSGDKLVSGSSLMPMGPGTPEWYRWLMDTFVFPHALFFQWVVTLTELALGLALIFGLFTSLAALGSIFMNINFALAGAGGNIWFVMVSIAMLAGAGRAFGLDYYVMPFLGEVVKGALPKRWVALGERVTSAGGTR	Clade D (NDH2-transmembrane)	Non-NCP	583	0.612	partial=00	0	toc:Toce_1731 FAD-dependent pyridine nucleotide-disulfide oxidoreductase	GCA_012842395.1_genomic_DUSX01000017.1_190	0.912	GCA_012516125.1	d__Bacteria;p__Bacillota_G;c__SHA-98;o__UBA4971;f__UBA4971;g__UBA6256;s__UBA6256 sp012516125	1	0
-	GCA_012516175.1_genomic_JAAYWZ010000031.1_34	MKRIIVLGGGYGGILTAKHLEKKLRKEEVKITLIDKNPYHTMLTELHEVAAGRVHEDSIKIYFDQVIAGRKIDFELAEIKKIDFQNQKLISDKAEYPYDYLVIGTGCKPTFFGHNEYKEHVFTLWSLEDAVVLHEHIVEQFRKAAKESDAEVRKQMLTFVVVGAGFTGVEMAGELAEYVPALCREHHINRDEVTIKLMDMAPRVLPTFPEKLSQNAVKKLNKLGVECLTGQPCHNVTSESINFGEEVIKAETIIWTTGVEGSSLIDTITEVKKQGRGRLVVNKYLQTEEYNNVYVVGDNIFYIPEGQNNPVPQMVENAEASSKLVAHNIIADIKGEEKRDYKPAFHGAMVCIGGRKGLAQVGTPKRMFNIKNSFIALFIKHFINVIYFMQVLGWTKVWSYIKHEFFNVPNNRSFVGGLFSKKTPSIWTVPVRLWLGFMWLLQGLPKVVHKLSGGWDTYCKLNEFPATFVNKGLVCTALGETVNFVNATPFKNNFTVPETTWKNADGFFNKFLTYINEFFAGFKPNVSTNWGISYNIKYVFAYYQQNFKWIGWLFVVFEWFYNIFMIISEWFMNVIVAYMAPFFEFMLAIGELGIGILLILGLFTVLASTGSLILTLMVIVGSLFSYDGIFLSELIWYLVASIVLLNFGGTGHVLSLDYYVMPKVHAFLQKIPFIKKWYLYGEKAN	Clade D (NDH2-transmembrane)	Non-NCP	685	0.355	partial=00	0	tsg:HLK68_01110 FAD-dependent oxidoreductase	GCA_029240795.1_genomic_JARDZP010000013.1_16	0.646	GCA_012516175.1	d__Bacteria;p__Bacillota;c__Bacilli;o__Haloplasmatales;f__Haloplasmataceae;g__JAAZCR01;s__JAAZCR01 sp012516175	1	0
-	GCA_012518025.1_genomic_JAAYTP010000115.1_3	MSKKVLIVGAGYAGIEAALTLNKKKRKDRIDITLIDKNPYHTLLTDIHEVAGNRVPEEAVRIPLKSIFKYTGVNLVMDEIRDFDLDNNTLRSEKNAYQYDYLILAMGSCPNFCGIPGLEEHAFTLWSFDDAVRIREHIKKAFILAEQEKDPEKRKRLLTFVVAGAGFTGVEMIGELAIWSRSLCKEHNIPREDVRLVIVDMMPRILNTLNEKNAAKAHKYMEEKLGIEIMTSTKILEATEKGLVVEGGFIDTATIIWAAGIRSSESVDGIDVEKLKKASRVVVDEFGRTKHKNVYAVGDLSGFLDENNNLYPAMVENAIQTGNGVARNILNDIRGKEQSKIQVKMHGIMVSVGNYFAVSEIMGRSLGRWLSIIIKFMVNIHYLWTITGFRGPAVYLYHEILNRKQRKNLIEKHYTTNMRAWWTTPLRLFLGGMWLYEGIQKALEGWFTNPKLAEFLGMASDSHSAATGSALYITKIEEAFSIKTGIINFLLGVESKVVDGTAISAVEFAKVDLFHFGDFNLIPWFLRNVVLANDGVAMFFQILVAILEIGIGLMLLGGAFSFVASAVSLGLLTMFVTSTGLYIDTWWMVFASIAVMGGAGRAFGLDYYLIPWLNNVWESWRKNRRFKLFFKGGLDRWD	Clade D (NDH2-transmembrane)	Non-NCP	638	0.487	partial=00	0	cthd:CDO33_04940 pyridine nucleotide-disulfide oxidoreductase	GCA_023415825.1_genomic_JAEZJF010000006.1_259	0.691	GCA_012518025.1	d__Bacteria;p__Bacillota_A;c__Clostridia;o__DSM-8532;f__DSM-8532;g__Thermoclostridium_A;s__Thermoclostridium_A sp012518025	1	0
-	GCA_012518075.1_genomic_JAAYTG010000182.1_1	MSTKRIVILGAGYGGLQAAKTLHKQLRKHHSAEIMLIDQNSSHTLLTELHQVAGDRVEPGGVTVSMEHVLEYTKVQFVKDRIVKADLKAKKLYSNNKEYTFDYLIMGVGSEPTYFNIEGMEEYSLPLWTLDDAVKIHGHIVQMFEKASKEKDSKKRKELLTFVVGGGGFTGVEMMGELIEWRNTLCKRYHISRDEVELVQIEALPTLVPILDAKLIGKVERYLKKKGVEVLTDSCITSVTENSLTINEEKTIPTRTLIWTGGIKAKSFVKGLGLSLGARDRIVVNEYLQTKEFPYVYAIGDNMEYQDKNGQVLPPLVETAVQSGEYAAINIAAEIKGSEKKKLDAKLHGVMVSVGSFFCVAQLSGMPLLSGLPATFIKHLVNMHYLFGIGGLELIWEYLNYQLFHKTRQYNCLLETGIGHIRRRNFTFWLVPLRIWLGVMWLMSGIDKIQSDWLGDWVVLGLTGATDATASASVTPLIGASSPGWYVAIAENIIMPNALFFQKLIVITEIGLGLAFILGIFTFIAAIASIAMHINFALGAGLPQTNGLPDLWWIAASLAMFSGAGRAFGVDYYLMPFLRNQLRYLQKNKSINPLKGWEL	Clade D (NDH2-transmembrane)	Non-NCP	599	0.434	partial=00	0	mas:Mahau_1957 FAD-dependent pyridine nucleotide-disulfide oxidoreductase	GCF_016908415.1_genomic_NZ_JAFBDW010000004.1_130	0.657	GCA_012518075.1	d__Bacteria;p__Bacillota_A;c__Clostridia;o__Caldicoprobacterales;f__UBA3941;g__JAAYTG01;s__JAAYTG01 sp012518075	1	0
-	GCA_012518125.1_genomic_JAAYTF010000062.1_22	MYHKPKIVVLGAGYAGLKTTRDLTKLLAPEEADIVLINKHNYHYETTWLHEVAAGTINLNQARFMISDVIHPSRVRLIYDTVEKIDTEEQRVILKNGEITYDYLVVALGFETNTFGIKGMEEYAYSIVDINSSRLIREHIELQFAKYSAGESDDESALTILVGGAGFTGIEFVGELAEKVPQLCRKYDIDRSKARIINVEAMPSILPMFDKDLVDYAIRSLEDRGVEFRLGTPIKECTPEGFIVGDDNELIKAGTVVWTGGVTGNSVLGKSGFELERGKVMVEPDLRAPGHENIFVLGDCAWVMDEEAGRPYPPTAQAALQHGETCARNLRALLRGEPLEKFQFIDRGTVASLGISDGIANIFNDTKLKGKAAAAMKKVVDNRALFLLGGTKILLKKGKVRPF	Clade A (NDH-2A)	Non-NCP	403	0.505	partial=00	0	ocn:CUC15_08305 FAD-dependent oxidoreductase	GCF_023715655.1_genomic_NZ_JAMBON010000006.1_31	0.73	GCA_012518125.1	d__Bacteria;p__Bacillota;c__Bacilli;o__Bacillales_D;f__Amphibacillaceae;g__Pseudogracilibacillus;s__Pseudogracilibacillus sp012518125	2	1
-	GCA_012518125.1_genomic_JAAYTF010000084.1_1	MGVCRLRNVVILGGGYGGVKVLTGLINTTLPDDVEITVIDKNPYQSFKTEFHTIVAGTKADIDVRTQFPKHDQVKYEFGTVRAIDLQERAIYFQNRSTVVYFDYLVIGLGSEDAYHGVPGAEEYTESVQSFSKARKAAVAVGNLPAYGKVSVVGAGLSGIEVAAEIRESRPDLNIRLLDRGGSVLKAFDPKIQAHVHDWFVKNDVEVLHYANVEYVEKDGVCNNGICYVNDVTIWTAGVQPHQLVRELPFTKDRFGKVIVNDYFQVPDHPHIYVVGDNASSIHSPSAQLAGLQGEQVALVLSDILLGNEPRKPKEIRLRGTLGSLGKSDGFGNMFQRSVTGILPRLIKSGILWLQKRH	Clade B (NDH-2B)	Non-NCP	358	0.5	partial=00	0	vpn:A21D_01770 NADH dehydrogenase-like protein	GCF_003369575.1_genomic_NZ_PIOC01000001.1_348	0.659	GCA_012518125.1	d__Bacteria;p__Bacillota;c__Bacilli;o__Bacillales_D;f__Amphibacillaceae;g__Pseudogracilibacillus;s__Pseudogracilibacillus sp012518125	2	1
-	GCA_012518465.1_genomic_JAAYSD010000022.1_10	MENRIVIVGAGYAGVLTAKKLAKKFKKDDTVSITIIDKNPYHTMLTELHEVAAGRVSEDSIRISLKKIFAGRKVEVKLDFIKSIDFEQKKVVGENSSYDYTYLVIAAGSKPTFFGIDGAEENSYKLWSYDDAIVLKERILSSFRKASGTANVDERRRLLSFYVVGAGFTGVEMIGELAEYVPFLCKQFEIDREEVSLYNVDLLTRSVPILPKKLSAKVEKRLAKMGVKQLLGTKVVEIGKDYIVTEKDNIENKAAAGTVIWAAGIESADITSEAAKNLPSEHRGRIKTDAYLRSVSDQNVFVVGDNTYYIAEGAKASVPQMVENCEQGSAVCANNIYSLITGKKELKEYKPKFHGVMVSIGGRYGVAHVGLPGKLFGLPSFLAMLAKHFINVIYFVQILGWNKIFSYIKHEFLTIRNRRSFLGGHFSNRSPSFLVVPLRLWLGAVWVFEGVMKIAQGWFEKPYLQNFIGETQKWYDGIISSASTVAGATAADAAAGATGSASSALETIINWDIFGWFRVLLITSSDWVGMKLDTLALKINIPFMNEIFENSIYTNDNLMITMQIVMVLLEVLIGLALLGGLFTTPACVGTLVLSVMFMTTTGLYFTSIWMIFAAIAIIFTGSRTLSLDYYFMPWLKKQWNKIPFVRKLYIYHD	Clade D (NDH2-transmembrane)	Non-NCP	653	0.375	partial=00	0	clb:Clo1100_2968 NADH dehydrogenase, FAD-containing subunit	GCA_012518465.1_genomic_JAAYSD010000022.1_10	1	GCA_012518465.1	d__Bacteria;p__Bacillota_A;c__Clostridia;o__Oscillospirales;f__Ruminococcaceae;g__JAAYSD01;s__JAAYSD01 sp012518465	1	0
-	GCA_012518535.1_genomic_JAAYRX010000015.1_6	MATKHILILGAGYGGLQAAKSLHKNLRKRDDVKISLIDQNDYHTLLTELHEVAGHGLDPHGVKVSIEHVLEYTKVDFIKDRIIGADLKEKKLYSEKAQYDFDYLIIGVGSEPAYFNIEGMEDYSLPLWSLEDARKIQRHINHMFQLAVEEEDPKRRSEMLTFVVGGGGFTGVEMMGELIVWVRNLCRKYDIPREEVRLVQVEGLPHLCPFLDPKLIAKVEGYLRKKGVEVLTNSFITRVTPNSLTIGETSTIPARTLIWTGGVKANAFVEKLGISLGDRDRIVTNQYLQTREYPYVYAIGDNMEYHDRDDERLPPLVETAIQSADCAAYNIAADIKGNEKKTLDPNLHGVMVSIGPLYSVAQLSGMPLMAGLHATLIKNLVNIHYLFGIGGLELTLDYIRHQFSYKSRRSTRLLQTGIGNVQRKNSTFWLLPLRVWLGLMWLVSGIQKVQNDWWSSSWPLIGLTGSTDATASATITPLTGPHSPNWYKAIAERLIMPNALFFQKLIVIVEIGLGIAFILGVFTFIAGLVSIGMHINFALGAGLPQTNGLPDLWWIAASIAMLAGAGRAFGMDYYIIPFLRNQLRYFQKNRRLNIQKGWKL	Clade D (NDH2-transmembrane)	Non-NCP	600	0.482	partial=00	0	mas:Mahau_1957 FAD-dependent pyridine nucleotide-disulfide oxidoreductase	GCF_016908415.1_genomic_NZ_JAFBDW010000004.1_130	0.625	GCA_012518535.1	d__Bacteria;p__Bacillota_A;c__Clostridia;o__Caldicoprobacterales;f__UBA3941;g__UBA3941;s__UBA3941 sp012518535	1	0
-	GCA_012518635.1_genomic_JAAYRT010000057.1_5	MGKNIIVLGAGYGGIEAAKTLNRLLKNNHDVTITLINNNPYHVLLSGIHEVAGNRIDGDSVQISLDELFASSRVNVIEDYISEINFTGKTLRSENYEYKYDYLLLATGSKASDCGVKGTSENAFTLWSLEDAKKINKHIQKCFQEARLAKDAENRKELLSFAVCGGGFTGVEMVGELLEWINDLCSQYEIPQEEVRLYLVEGLEQILPNIDKRLAEKASNYLLKRGVNLKTGSFVQEVKENGLILDNGEEIACRTVIWNCGVSASDIASSLELESKRNGRIKVNEYLQTLDYPEVYAIGDNAAIPWNNKKILPALVEAALQTGKTAAVNIAADINGKAKVKISPKLHGIMVSIGGRYGVADLMGISLKGWPALFMKHMVNIHYLLGIGGLKNGVKYSLDYMEKQGKGKGATARILGHISQRGYSIFFAILRIFLGIQWLQSGLDKVNSGWLAYGDKLVAGASTSPIGPNPVGWYVDFMEAVVFPHAFLFQWMVTMGELALGIALLLGILTPLAALGSTFMTINFFLSGFYPAHDSLPWWLFSSISLIGSGRALSVDYYLLPWLKKTFWGRKKGKNEDLNKVVKPIEKA	Clade D (NDH2-transmembrane)	Non-NCP	588	0.429	partial=00	0	hals:D7D81_06270 DoxX family membrane protein	GCF_000020485.1_genomic_NC_011899.1_1535	0.633	GCA_012518635.1	d__Bacteria;p__Bacillota_F;c__Halanaerobiia;o__Halanaerobiales;f__DTU029;g__DTU029;s__DTU029 sp012518635	1	0
-	GCA_012518815.1_genomic_JAAYRK010000087.1_22	MKKNSKKVFILGAGYGGIQAALTLQKKKKKSDNIEIYIIDKNPFHTLLTELHEVAANRIDDKGVVVYLKDIFKYTDVNIIQDYITKIDFEKQELISEKDNYAYDYLIMGIGSEPQFYGIEGLEENGLTLWSYKDALKIKDHIISMFDKAAKEKDPDIRKSYLTFAVVGGGFTGTEMVGELALWVKDLAEIYNIDLKEIRLMLIEALPKILSIIDDSLISKAVKYLKNKLSVEILTDSPITKVNKDSFVINNKETIKSHTLIWTGGVQANNCLIEFDLEKGKGQRVCVDEYTKTHYENVFAIGDFALFMTEDNKALPALVETALETGKYAAKNVLNLVRNKELEKAEPKLHGIMVSVGKNYAVADIMGIKMSGLPALFMKHMVNIHYLFGIGGFELIGKYLKNEFWGVKHKRGIIHRHMDKLSPTFLLVILRLYLGYMWLMSGIDKINNDWLKYNMLAGSNADATTGASIMQLVSEHTPGWYAWIVDTLIIPNAMLFQKLVIITEIGLGLAFITGTFTFLAALVSIAMNINFLLSTGLNDLWFLISSIPMLGGAGRAFGVDHYLMPYLMRQWRHFVRKRKIKINLWK	Clade D (NDH2-transmembrane)	Non-NCP	586	0.319	partial=00	0	ctx:Clo1313_1677 FAD-dependent pyridine nucleotide-disulfide oxidoreductase	GCA_937989765.1_genomic_CALKRZ010000126.1_3	0.643	GCA_012518815.1	d__Bacteria;p__Bacillota_A;c__Clostridia;o__Lachnospirales;f__Defluviitaleaceae;g__JAAYML01;s__JAAYML01 sp012518815	1	0
-	GCA_012519005.1_genomic_JAAYRB010000122.1_1	MNRIVIVGAGYAGLLTAKKLAKKFKKDTSTTVTLIDKNPFHTMLTELHEVAAGRVEEDSIKVSIKRVIAGRRIEFIQDHIESVDFEGKTVVGRDGSYKYDYLVMAAGSRPNYFGIPGAEEYSMPLWSYEDAVNLRDLIINRFREAVTVTDEEERRRLLTFHVVGAGYTGVEMAGELAEYVPILCDRFEVDREEVSIFNVDLLSRVCPTLPEKLSNRVQRRLEKMGVTMQLNTRVAEIGPDFIDLDYKDEVTRHTAGTVIWVGGIESAQVTTKAGEVLPGDRRGGLKTDKYLRSEADESVYVAGDNLNYKAEGDSEPVPELVENCEQSSSIVAHNIHSSITGRGELKDYKFQFHGVMVSVGGRYGVARVGLPNFMINLPSFLAMFTKHFINMVYFFQVLGWNKVFSYLKHEFFHMRNKRSFVGGHLSNRTPSFLTVPFRIWLGAVWAFEGIMKVVEGWFLSPKLEGFFGGANAWYDSLLGNGADGASAATDAAAGATDAAAAATDAVSAATDAVSAATDAVSAATNGASSAGTVLINWDIFGLLKMIVVSGKSLAESTVADLAFKVDIPLMNWFIDKFVMPYDWLQIAMQTFIVSAEILVGLALIAGLFTTPAGALSIVLLSMFLTTTGLYFSSFWMFFGGIIMLWGAGSIFGLDYYSTPLLKRGWKKLGLVRRFYIYHD	Clade D (NDH2-transmembrane)	Non-NCP	679	0.471	partial=00	0	clb:Clo1100_2968 NADH dehydrogenase, FAD-containing subunit	GCA_001725215.1_genomic_MEFT01000150.1_8	0.611	GCA_012519005.1	d__Bacteria;p__Bacillota_B;c__Moorellia;o__DTU086;f__DTU086;g__JAAYRB01;s__JAAYRB01 sp012519005	1	0
-	GCA_012519025.1_genomic_JAAYQZ010000032.1_53	MKRIVILGAGYGGVAAALRLQKRLRRSRDIDIMLIDRNHFHTLLTEVHEVAGNRVKEDAVVVPLERIFQYTKVKVVVDEVKTVDFESHTVQAVGGDYPYDYLIVSMGGKPAFYGIDGIEEHALTLWSYDDALKVKGHIRSMFRKAAREKNPGRRRELLTFVVGGGGFTGIELVGELARWRQELCLEFGINRTDVRLMVVEAADKCLTDLDDDLVAKATGHLDRLGVEVWTNSPISKVTPTSIEINGEQIIVSHTLIWTGGYEAAVCPAGLNLPTAGRNRIVVNEYLQTQVPNVYAVGDNSHFVGEDGQPLPALVEPALQGGQAAADNILAELRGKDKKPYIPKLHGAMVSVGRGYGVAHLLGIRLHGVLAVFMKHLVNLHYLFNIGGFELAFRYLAHEFKDQKTRDWHILKHLWAESQLFWLVPLRLYLGYMWLRSGIDKVNSGWLKEIFISGAANGTSAATAGAANGALDILETVGTTGASLATAATETLNSAAALVSGAAEIAATTGATLGADGTSGATVMHLISDHTPKWYAWIIEHIVVPNAMVFQYLVVFTEILLGAAFILGLFTFLAAAISVGMNINFLLSTGLHDYWFLAASIAMMAGAGRAFGLDYYLYPYLMRQWRYIARNWRPKIFLFR	Clade D (NDH2-transmembrane)	Non-NCP	639	0.492	partial=00	0	gfe:Gferi_26305 hypothetical protein	GCA_012798955.1_genomic_JAAZMF010000040.1_2	0.765	GCA_012519025.1	d__Bacteria;p__Bacillota_G;c__Limnochordia;o__DTU087;f__DTU087;g__JAAZMF01;s__JAAZMF01 sp012519025	1	0
-	GCA_012519205.1_genomic_JAAYQR010000008.1_8	MVYLKEIFQYTDIHIIHDYISQVDFKNHMLISENNTYSYDYLILGIGSEPNFYGIEGMKENSFTLWSYEDALRIKKHIAHMFEKAANEKDPAKRRPYLTFAVGGGGFTGTEMIGELSSWVNDLSETYNINPKEIRLILIEALPDILSILDKSLINKAEKYLKDKLGVEVLTNCRITKVDETSFMLNDKDTINSHTLIWTGGVQANHCLNKFDLERGKGERVCVDEYTRTPYENVFAVGDFALFMTKDNKPLPALVEAALETGKVAAKNILNLVRGKDLEKANPKLHGVMVSIGKNYGVADIMGMKLSSIFAIFMKHIVNLHYLFGIGGFEIIGKYLSHELWGVKHKKGIIHNQIEKLSPTLWLLPLRLYLGYMWLMSGIGKINSGWLKYAMLSGSNVDGTTGASIMQLVSNHTPSWYAWFVDAFIIPNSMLFQKIVILTELGLGLAFITGTFTFLAAIVSIGMNINFLLSTGLNDLWFLVSSIPMLGGAGRAFGVDYYLIPYLMKQWRYFVNKRKIKINLWK	Clade D (NDH2-transmembrane)	Non-NCP	522	0.349	partial=00	0	ctx:Clo1313_1677 FAD-dependent pyridine nucleotide-disulfide oxidoreductase	GCA_937989765.1_genomic_CALKRZ010000126.1_3	0.64	GCA_012519205.1	d__Bacteria;p__Bacillota_A;c__Clostridia;o__Lachnospirales;f__Defluviitaleaceae;g__JAAYQR01;s__JAAYQR01 sp012519205	1	0
-	GCA_012519315.1_genomic_JAAYQM010000001.1_65	MNIVIIGAGYAGVLTAKKLAKKFKKGTNVHITIIDKSPFHTMLTELHEVAAGRVEEESIRLSLKRIFAGRRVNVVQDTAESIDFEQQIVKGKSKDYSYDYLVIATGSKTAFYDVPGAKENAYTLWSYQDAVKLKERINQCFREAAVETDPKRKKELLSFCIVGAGFTGTELVAEMGEYFPILCEKYEINPMYVDLFIIDALSRVIPSLPEKLSAKIEKRLRKMNITLMLNQKVSAIGEDYIEIIQSDKKIRKTANTTVWVAGIEGSDLSATAADSLESFGRGRIQTDAYLRSVADEKVFVVGDNIGYIVPGESAPVPQMVENCEASAKTASNNIYTAITGKGKMKEYNPKFHGVMVSLGGRYGVARVGTPKFMVNLPSFFAMFCKHLINIVYFVQVLGWNKVFSYLKHEFFTIRNKRSFVGGHLSNRTPSFLLIPLRLWLGAVWLYEGIMKIVQGWFASPQLEGFFNGANAWFDSIINGGASSGATSGATAAAQSAATGVSEAAGTVLLNFNFLVIFRVMFVSGAELAKSKIDNFALKFDMPLMNWFINNVVTASEPMQMFMQGFIIIAEILIGLSMISGLLVTPSAAFSLVLQVMFLFTTGLYLSSFWMIFAAVALLFGGGQILGLDYYFIPALKKTWKKLPFVRRLYIYND	Clade D (NDH2-transmembrane)	Non-NCP	653	0.479	partial=00	0	rher:EHE19_014055 NAD(P)/FAD-dependent oxidoreductase	GCA_001725215.1_genomic_MEFT01000150.1_8	0.6	GCA_012519315.1	d__Bacteria;p__Bacillota_A;c__Clostridia;o__Oscillospirales;f__CAG-272;g__JAAYQM01;s__JAAYQM01 sp012519315	1	0
-	GCA_012519325.1_genomic_JAAYQK010000169.1_3	MPRPEDVPLESTDAVTNATQVTQFYPEPLLKEPPQAFQWFMETFIEPNAYLFQVLIVLAEAAIGLALIAGLFTVLASLGSIFLCLNFILSAMAGSEIFWYIYLPVL	Clade D (NDH2-transmembrane)	Non-NCP	106	0.48	partial=00	0	tte:TTE2486 Ndh; NADH dehydrogenase, FAD-containing subunit	GCA_001515955.1_genomic_LOES01000173.1_2	0.771	GCA_012519325.1	d__Bacteria;p__Bacillota_A;c__Clostridia;o__Lutisporales;f__Lutisporaceae;g__BRH-c25;s__BRH-c25 sp012519325	4	0
-	GCA_012519325.1_genomic_JAAYQK010000169.1_4	MCRGSDFAAKTELTHGGRGRIQVNEYMQSVDYQNVFAVGDNAFYEEPDGKGGKKPMPQIVEAALQTAETAVHNILASIDKRDKKPFKSNYHGFMVSIGGRYAVANIGGRSLDGFFAIALKHLVNIHYQYGVGGFARIWDYALHEFVYVKEGRSILGGHLSARTPILWLAVLRVYLGVIWLIEGVKKVREGWLDPGKILLR	Clade D (NDH2-transmembrane)	Non-NCP	200	0.466	partial=00	0	cdrk:B9W14_21250 NADH dehydrogenase FAD-containing subunit	GCA_001515955.1_genomic_LOES01000173.1_2	0.85	GCA_012519325.1	d__Bacteria;p__Bacillota_A;c__Clostridia;o__Lutisporales;f__Lutisporaceae;g__BRH-c25;s__BRH-c25 sp012519325	4	0
-	GCA_012519325.1_genomic_JAAYQK010000169.1_5	MFYVARIEKDQSRRKAMLTFIVAGAGFTGIETMGELLEWRSALCREYGIDSSEVRLMVVEAMGSILPILNERLINKSERYMKKHGVEIITSAPITEVKKESIILRDGREIPTRTLIWTCSVQGK	Clade D (NDH2-transmembrane)	Non-NCP	124	0.411	partial=00	0	csq:CSCA_4727 FAD-dependent pyridine nucleotide-disulfide oxidoreductase	GCA_012519325.1_genomic_JAAYQK010000169.1_5	1	GCA_012519325.1	d__Bacteria;p__Bacillota_A;c__Clostridia;o__Lutisporales;f__Lutisporaceae;g__BRH-c25;s__BRH-c25 sp012519325	4	0
-	GCA_012519325.1_genomic_JAAYQK010000169.1_6	GGGYGGVHAARLLSKAARKRADISVLLVDKRPYHTLMTELHEVAGNRVEPESVRIDLREIFGASGVGVETEEIRSINFIEQKLLTESESYPYDYLIIDTGAEPAFFWNAGSKGLRFYPMVL	Clade D (NDH2-transmembrane)	Non-RCCP	121	0.492	partial=01	0	scd:Spica_2583 NADH dehydrogenase	GCA_012519325.1_genomic_JAAYQK010000169.1_6	1	GCA_012519325.1	d__Bacteria;p__Bacillota_A;c__Clostridia;o__Lutisporales;f__Lutisporaceae;g__BRH-c25;s__BRH-c25 sp012519325	4	0
-	GCA_012519645.1_genomic_JAAYPU010000246.1_3	MEKKKIVILGGGYAGVKAGKVLHKIFKNDSNIEITLIDKHPFHTLMTELHEVAGHRTEPNAIIVDLRKIFAERKVKVVTDEILTADLKKQELKSEKYIYNYDYLILATGNEANFFGVDGAKEHSFTLWSYKDAVTLREHIRSMFEKAAAEDDPEERKRLLTFVVCGGGFTGVEMVGELGEAQVHLAEEYGIDPKEVKIYNIEAMDRILSMLEDKKQIDKVEKRFKKLGIELLKNAPIVK	Clade D (NDH2-transmembrane)	Non-RCCP	239	0.34	partial=01	0	alka:J0B03_02540 NAD(P)/FAD-dependent oxidoreductase	GCF_002964605.1_genomic_NZ_PQDH01000001.1_435	0.683	GCA_012519645.1	d__Bacteria;p__Bacillota_A;c__Clostridia;o__Peptostreptococcales;f__JAAYPU01;g__JAAYPU01;s__JAAYPU01 sp012519645	1	0
-	GCA_012519745.1_genomic_JAAYPO010000005.1_10	MNTKIVIIGAGYAGVLTAKKLERKLKKNKEVSITIIDKNPYHTMLTELHEVAAGRVDEEGLRLSLERIFAGRRVDVRLDTVTSVDFGKKRVIGTNQQYPYDYLVICAGSKPTYYGVEGAEENAFKLWSFEDAVILKDHIQETFRRATKQTDPEEKKRLLTFHVVGAGFTGVEMAGELAEYVPILCDKYEIDRELVSISDIDVLQRTVPALPEKLSAKVEKRLRKMGVRVLLDTGVVSIGKDYIDLKRGDDVVRETSGTIIWAAGIEAADITEKAAQELTSGQRGRITLDKYLRSVDDEHVYVAGDNMLYTAEGEKGPVPQVVENCEQSAEVVAHNIACAITGKGEMEVYKPSFHGIMVSLGGRYGVAHVGFPNRMFSLPSFLAMFTKHFINIVYFIQVLGWNKIFSYVKHEFFTIRNRRSFVGGHLSNRTPSFLLMPLRVWLGAVWLFEGIKKITEGWFVSPKLNGFFSGANGWYESILNGGAATDGASGATADAASAATGVVQSAATGAADAVSSATGAAADAVSSATGAASDAVSSATAAAGEAVSSVGTAILNFDFLGLFRAIFVSGKDPAHSTLADYAFKLDVPLMNTFIDNLILPSESVQMFMQIFIVVAEILIGLALIGGLFTTPASAASLILQAMFVTTTGLYLNTFWMVFAAIALLIAAGRTLGLDYYAMPVLKSKWKNVKWVRKWYLYHD	Clade D (NDH2-transmembrane)	Non-NCP	699	0.497	partial=00	0	cce:Ccel_1112 FAD-dependent pyridine nucleotide-disulphide oxidoreductase	GCA_023435925.1_genomic_JAEZLF010000004.1_10	0.721	GCA_012519745.1	d__Bacteria;p__Bacillota_A;c__Clostridia;o__Acetivibrionales;f__DTU013;g__DTU013;s__DTU013 sp012519745	1	0
-	GCA_012519955.1_genomic_JAAYPH010000021.1_9	MSKKVVILGAGYGGIQAALTLNKKKKKADDIEIYIIDKNPYHTLLTELHEIAGNRIEEDGVLVHLRSIFQYTDVHVVQDYIQDVDFEGQVLRSENNTYPYDYLIMGIGSEPNFFGIEGMKEHSFTLWSHKDSLVIKEHILKMFQKASSEKDPAKRKSYLTFAVGGGGFTGTEMIGELAFWVNDLAEQYNVNRNEVRLILIEALPKILPILDDSLIEKAVKYLKNKLKVEILTESRITKVNETSFVLNDKEVIESHTLIWTGGVQANRCFTELKLEKGRGERVCVDEYTRTPYKNVFAVGDYALFITKDNKPLPALVEAALETGTIAAKNILNLIRNKELEKGEPKLHGVMVSLGKNYGVADLMGVKLSGFPAIFMKHLVNIHYLFGIGGFELIVNYLKHELWGVRHKKGIIHSHLERLTPTFWLVLLRLYLGYMWLMSGLEKASGGWLEYEMLAGSNADATTGASIMQLVSNHTPSWYAWIVDTLIVPNAMLFQKVIILTELGLGLAFITGTFTFIAAIVSIGMNINFLLSTGLNDLWFLASSIPMLGGAGRAFGVDHYLIPYLMRQWRYFVNNKKIKINLWK	Clade D (NDH2-transmembrane)	Non-NCP	583	0.368	partial=00	0	ctx:Clo1313_1677 FAD-dependent pyridine nucleotide-disulfide oxidoreductase	GCA_937989765.1_genomic_CALKRZ010000126.1_3	0.666	GCA_012519955.1	d__Bacteria;p__Bacillota_A;c__Clostridia;o__Lachnospirales;f__Defluviitaleaceae;g__Defluviitalea_A;s__Defluviitalea_A sp012519955	1	0
-	GCA_012520205.1_genomic_JAAYOT010000270.1_3	MSRNKIVVLGAGYGGVQTAKRLAKKYKKNNDVEITLIDKNPYHTLMTELHEVAGGRVHPESVQVELAKIFGKTKVNVVIDYIEEVNTDKKVVKTTNEKYEYDYLVIGTGSEPAFFGVPGVKENGFTLWSFEDALRIREHIQEMFAKASIEKNANKRKEMLTFVVAGSGFTGIEMAGELLEWKSVLANKYNVDESEVTLKVVEAMGTILNMLDRDQADKAERYMTKHGMEILKNSPIVEVTKNEVILKNGNKIKTNTLIWTCGIQGNQEAKEYGLETARTGRLQTNEYMQAVGKENVFVVGDMAYYEEEKGKGTPQIVEAAIQTADTVVNNIVASIEDKEMVKFQGKYHGFMVSIGGRYCVANLMGMKLSGFFAMLMKHLVNLHYLWGVNNIHACYSYSQHEFFNMEHKRSFVRGHLSSKANRLWLVPLRIYIGVLWFIEGFKKLVGDAVWEKMWNFDGTGFFNKIKIGDDSWVKAGNVKMPFEWLQDAASGASDAASGASQAAEAATEWATPIISKMPGWYAAIMEIMMPNPEVAVWFQRIVVFLEIGMGLALIAGLFTFLASVASAGMVVNFILCAMAGWDILWYFFGSIALMGGAGRTLGLDYWVIPWISKFADNFWHGKRQPMYK	Clade D (NDH2-transmembrane)	Non-NCP	628	0.333	partial=00	0	cia:BEN51_11580 NADH dehydrogenase	GCF_030915445.1_genomic_NZ_CP133264.1_47	0.69	GCA_012520205.1	d__Bacteria;p__Bacillota_A;c__Clostridia;o__Clostridiales;f__Clostridiaceae;g__Clostridium;s__Clostridium sp012520205	1	0
-	GCA_012520295.1_genomic_JAAYOP010000013.1_13	MKGFLIAMKKIVIIGAGYSGILTAKKLAKKFKKNPDVRISIIDKNPYHTMLTELHEVAAGRVEEKSIRISLKRVFAGRRVDIVHDLVESVDTSKRTVTGKKGRYDYDYLVMAAGSRPAYFDIPGAQENTYPLWSYQDAVRLHEHIVNCFRQASEETDGDRRKKLLTFFVVGAGLTGVEMAGELAEYVPVLCEVYEIDREQVKIVNCDFLDRVVTSLPEKLSGKIQKRLEKMGVEVMLSSRVVEVGPENIILEKDSQRVSFDVGTVIWTAGIESAEITQKTAKFLPCSGRGRLLTDDYLRCEKDDRVFIIGDNLCFTPPGENEPVPQMVENCEQSAHTAAENIYISITGHGKLKPYRPRFHGTMVSVGGRYGTARVGTAKHMINLPSFLAMFTKHFINIVYFFQILGWNKVFSYLKHEFFTIRNRRSFVGGHFSNRTPSFLLVALRLWLGVVWVYEGVMKIVGGWLKTPKLEGFFGGAYAWFEAILNKTDAVTAATTQAAADAVTSATGAAADTGAAAGTVLLDWNILGIIRPVFVSGKSLAESTLSDFAFKLNIPIVDWFVSKVIMPTDWVQMVMQVLVVLMEILIGLSMIGGLFTTLSSLVSLILLFMFAATTGLYLSNIWMVFAAIALLYGAGSIFGLDYYTTPLLKKRWKRIGWVRRLYIYHD	Clade D (NDH2-transmembrane)	Non-NCP	666	0.505	partial=00	0	rher:EHE19_014055 NAD(P)/FAD-dependent oxidoreductase	GCA_001725215.1_genomic_MEFT01000150.1_8	0.626	GCA_012520295.1	d__Bacteria;p__Bacillota_A;c__Clostridia;o__Oscillospirales;f__Oscillospiraceae;g__JAAYOP01;s__JAAYOP01 sp012520295	1	0
-	GCA_012520595.1_genomic_JAAYNZ010000157.1_3	MNKRIIILGAGYGGIQAALTLQKKKKKTDQLEIYIIDKNPYHTLLTELHEVAGNRIEEDGVIVYLKDIFEYTDVNIVQDFIQEIDFKHHILKSSKNQYQYDYLILGIGSEPAFYGIPGMEEHSFTLWSYSDALRIKEHILHMFQKASLEPNPGKKKAYLTFVVGGGGFTGTEMVGELSHWADQLAEHYDIQRKDVQLIIVEAMDKILPILEDDLIEKSVKYLENKLNVRVLTNSRITKVSNSGLEINEKDWIHSHTLIWTGGVQANQCLMEFDLETGRSNRVCVDEYTRTHYENVFAVGDFSLFITKDEKPLPALVEAALETGKTAGKNILHAIRGQELEKCDPKLHGVMVSLGNRFAVANIMGIKLSGIPALGMKHLVNLHYLFGIGGFELIGKYLKHEFLGQKHKKGVFQKHYTQLTPTFWLLFIRIYLGFMWLMSGMDKIQAGWLKWEMLAGTAVDGTTGASLMPLISSHTPRWYAWIVDTFILPNAMFMQTIIVIVEIGLGLAFITGTFTFLAALVSIGMNINFMLSTGLNDLWFFMSSFPMLGGAGRAFGIDHYLMPYLARQWRYFINNKKLKIKV	Clade D (NDH2-transmembrane)	Non-NCP	581	0.327	partial=00	0	ctx:Clo1313_1677 FAD-dependent pyridine nucleotide-disulfide oxidoreductase	GCA_937989765.1_genomic_CALKRZ010000126.1_3	0.659	GCA_012520595.1	d__Bacteria;p__Bacillota_A;c__Clostridia;o__Lachnospirales;f__JAAYNZ01;g__JAAYNZ01;s__JAAYNZ01 sp012520595	1	0
-	GCA_012520615.1_genomic_JAAYNX010000113.1_39	MGSTPNYFDIPGLDEHAFTLWSFDDAVRIREHIKKCFILASQEKDETERKRLLTFVVSGAGFTGVEMIGELGIWVKSLCKEHKIPRKDVRLIIVDMLSRILNTLGEKNAAKAHKYLEKKLKVEVMLDTRITSATDHSLVYEGGEIQTRTVIWCAGIKACDDAEKCDIERANRQNRAKVDEFCRTEYKNVYAVGDFGGLAGEDGRPYAAMVENAIQTAHGAAENILNDIRGKEQKKVSVKFHGTMVSVGNYFCVSEIMGKSLPVWLSIVMKFLVNIHYLWEITGFRGISRYLYHEVLERRQRKILVEKHWSTRIQAWWLTPLRLFLGGMWLYEGLVKVADGWFSSPKLAAFLGMANDGTSAATPTAAFVTKIDEVFRIKTGIINFFIETETRIAGGEDIIAQHFSRLEFFHFGDFNLVPWFLRNIVLANDGVAMFFQVLVVVLEILVGLMLLGGALTFIGSFISLSLIVMFMSSTGLYEKSWWMLFASIAIMGGAGRAFGLDYYLIPYLNNVWESFWKNKKFRLFFKGSLDRFD	Clade D (NDH2-transmembrane)	Non-NCP	533	0.409	partial=00	0	cthd:CDO33_04940 pyridine nucleotide-disulfide oxidoreductase	GCA_023415825.1_genomic_JAEZJF010000006.1_259	0.804	GCA_012520615.1	d__Bacteria;p__Bacillota_A;c__Clostridia;o__DSM-8532;f__DSM-8532;g__DTU059;s__DTU059 sp012520615	1	0
-	GCA_012520655.1_genomic_JAAYNW010000095.1_40	MKKVVIIGAGYAGILTAKKLAKRLKKQGDVEITIIDKNPFHTMLTELHEVAAGRVDEDSIKISLKKVFAGRKVNVKLDTVTEVDFETKTVKGEAASYEYDYLVIASGSRPTFYGVPGAEEYTFKLWSYEDAILLKERILNMFRKAAGERNPEERKRLLTFYVIGAGFTGVEMVGELAEYVPILCEKFEIDRNEVTMVNVDGLSRPIPNLPEKLSAKVAKRLNKMGVQLCMNTSVTRVTENSIELKCNGEINTRSVGTVIWGAGIQSSSIAAASADALEKQRGGRIPVDKYLRSTRDDSVYVVGDNMYYVPEGAEVSVPQMVENAEQSADTAAHNIVSALTGKNEMEEYKPAFHGVMVCIGGRYGTAHVGLPGRFFSLPSFLAMFAKHFINIVYFVQVLGWNKIFSYIKHEFFTIRDCRSFVGGHFSNRTPSFLLVPLRVWLGAVWLFEGVMKILEGWFKEPKLQGFFGGANAWYDSILNPGTAATADAVSAATTAAAAVADTVSAATGTAAAAADAVSVATGAATAVASTGQVIFNWNILGLFRMIFVSGTELASSTLSDLAFRLDVPLMNWFVDTWIIPYNRVQIVMQIFIVIAEILIGLALMGGLFTSPAAAVSLVLQFMFVCTTGLYLGTFWMVFAGIAVLIGAGRTFGFDYYAMPVLKKLWRKLPLIRKLYLYQD	Clade D (NDH2-transmembrane)	Non-NCP	679	0.467	partial=00	0	anr:Ana3638_03990 FAD-dependent oxidoreductase	GCA_023435925.1_genomic_JAEZLF010000004.1_10	0.653	GCA_012520655.1	d__Bacteria;p__Bacillota_A;c__Clostridia;o__Lachnospirales;f__Lachnospiraceae;g__Kineothrix;s__Kineothrix sp012520655	1	0
-	GCA_012520695.1_genomic_JAAYNU010000236.1_1	MTNVVIVGAGYAGILTAKKLAKKFKKDDSVSITIIDKNPYHTMLTELHEVEACRVDESSIRINLEKVFAGRKVNVVLDTVSSVDFDKKTVVGAQASYAYDYIVMASGSKPTYFGIEGAEEFTHTLWSYEDAVELRDHIHTTFLNAAKAPTLEERRHLLTFYVVGAGFTGVEMMGELAEYVPILCAKHNIPTSDVTMVNVDGMDRAVPVLPEKLSAKVEKRLVKMGVRMQMGSKVVKIGEDFIELDVNGTIQKDAVHTVIWTAGIEQADLANESGKSIDAAQRGGRIETDSFLRAKGREDVYVVGDNMYYVVEGEERPVPQMVENAEHSAGTAAKNITAAIKGGDMKEYKPSFHGMMVCIGG	Clade D (NDH2-transmembrane)	Non-RCCP	361	0.411	partial=10	0	erl:AOC36_02730 pyridine nucleotide-disulfide oxidoreductase	GCF_009828745.1_genomic_NZ_WTSX01000003.1_164	0.69	GCA_012520695.1	d__Bacteria;p__Bacillota_I;c__Bacilli_A;o__Erysipelotrichales;f__Erysipelotrichaceae;g__Erysipelothrix;s__Erysipelothrix sp012520695	1	0
-	GCA_012520855.1_genomic_JAAYNO010000093.1_1	LIIVDMLPRILNTLNEKNAAKAHKYLEKKLKVEVITKTKITEATENSLVYEGGEIETKTIIWAAGIKACDDTEDCDLDRINGQRRVKVDEFCRTENKNVYAVGDLGGLTDENGFPYAAMVENAIQTAHGAAENILNDIRGKDQKKVTVKFHGTMVSVGNYFCVSEIMGKSLPVWLSIVMKFMVNIHYLWEITGFRGVSKYLYHEVLERRQRKILIEKHWSTRIQAWWLTPLRLFLGGMWLYEGIVKIADGWLKSPKLAAFLGMASDAASAATSAGSYVTRIDETGIIKTGILNFFIGTETRLVEGIDISAQHFSRIEFFHFGNFNLVPWFLKNVVLANDAVAMFFQIMVVILEVLVGLMLIGGAFTFIGSLISFGLMMMFMSSTGIYEKSWWMIFASIATMGGAGRAFGLDYYLIPYLNNVWESFWKNKKFRLFFKGSLDRFD	Clade D (NDH2-transmembrane)	Non-RCCP	443	0.413	partial=10	0	ctx:Clo1313_1677 FAD-dependent pyridine nucleotide-disulfide oxidoreductase	GCA_023415825.1_genomic_JAEZJF010000006.1_259	0.814	GCA_012520855.1	d__Bacteria;p__Bacillota_A;c__Clostridia;o__DSM-8532;f__DSM-8532;g__DTU059;s__DTU059 sp012520855	2	0
-	GCA_012520855.1_genomic_JAAYNO010000210.1_4	MAKKVLIVGAGYAGIEAALTLNKKKKRDNIEITLIDKNPYHTLLTELHEVAGNRISEEGIRIPLKSIFKYTDVNLVMDEITSFDFENNRVSSD	Clade D (NDH2-transmembrane)	Non-NCP	93	0.376	partial=00	0	ctx:Clo1313_1677 FAD-dependent pyridine nucleotide-disulfide oxidoreductase	GCA_028708525.1_genomic_JAQVYV010000045.1_6	0.694	GCA_012520855.1	d__Bacteria;p__Bacillota_A;c__Clostridia;o__DSM-8532;f__DSM-8532;g__DTU059;s__DTU059 sp012520855	2	0
-	GCA_012521055.1_genomic_JAAYNC010000041.1_6	MGKRIVIVGAGYAGILTAKKLAKRFKKNDDVTITLIDKNPFHALLTELHEVAANRVDEDSIRVSLKKVFAGRKVDVVLDTIESFDFDNKRAIGRRNNYDYDYLILCAGSKPTFFGVPGAEEYSFKLWSYDDAIIIRHHLINLFRRACRIADREERRKLLSIYIVGAGFTGVEMAGELAEYLPIICSKFEIDRDDVNITLVDVLDRTIPNLPEELSVKVEKRLRKMGVNLLLGHNVCAMGPDYIEVKPAGQDVCIRKDASTVIWGAGIESADITGEAAKVLESANRGRIKIDTYLRSVDNQEVFVLGDNMLYIPEGSDKPVPQIVENCEHSAATAVHNLTCLITGKGEMKKYNPKFHGFMVCVGGRYGVARVGFPNFMINLPSFFAMMAKHAINMVYFVQILGWNKVWSYSKHEFFTIRHCRSYVGGHFSNRTPSFLLVPLRAWLGGVWVFEGIKKWKEGWFSEPKLEGFFGGAKAWYDSIINPGAADGATQATGAADAATAATGAADAVTAATGAGGGEVVASAGTAIIDWDFFGLVRALFVSGKEVAQSTLSDFAFKLDIPLMNWFVDSFVLASGGMQVTMQTTIVIAEILIGLALIAGLFTTPAAAFSLLLQFMFVCTTGLYLGTFWMIFAGIAVLIGGGRTFGLDYYVMPVLKEAWKKIPLVRKLYIYND	Clade D (NDH2-transmembrane)	Non-NCP	673	0.485	partial=00	0	rher:EHE19_014055 NAD(P)/FAD-dependent oxidoreductase	GCA_023435925.1_genomic_JAEZLF010000004.1_10	0.641	GCA_012521055.1	d__Bacteria;p__Bacillota_A;c__Clostridia;o__Peptostreptococcales;f__Anaerovoracaceae;g__UBA1426;s__UBA1426 sp012521055	1	0
-	GCA_012521105.1_genomic_JAAYNA010000149.1_63	MSYKVVVIGAGYAGVEAALTLHKKKKKGDDIEITLIDKNPYHTFLTELHEVAGNRVDDETVTVPLYKIFRYTDVRVIQDEIKNFDFEHKKVSSDRCEYCYDYLIIAAGSSPNYYGIPGMKENSFPLWSLDDAIRIRDHIRDCFLKASQEEDPELKKKLLTIVVGGGGFTGVEAIGEIAVWVKSLCREYEIDRSEVSLHLIEALPDILHIMKEKNRRKATRYLQNKLKVDVRTNTTITSLDGDKLQFENGDSINASTVIWTAGVKACNVTSTMDLPKGEACRIEVDEYTSVKGFDNVYAIGDIALFNHEGHALPAMVETALQTGKTAANNILNSVRGKEKKKLEPKYHGIMVSVGSFFAVAEIMGVSLNRLFAIIMKHLVNMHYYFGIGGFELVFSYLKYEFLYKRQDKPLLEAFITKKTMLVWLVPLRIFIGYYWLMEGLKKAWDGWFVIEMLAGRAPDAQATASLTEEGQKVFRIVTENTPLWYEWVTETFILPYPMLFQYLIVIAEIGLGLAFITGTFTIPAAVVGLGLNVNFLLSTGMYPETYWLIPAQIAMFQDAGKSFGVDYYLMPYLMRQWRYFVRNRKIKLNLFR	Clade D (NDH2-transmembrane)	Non-NCP	592	0.414	partial=00	0	csd:Clst_2489 NADH dehydrogenase FAD-containing subunit	GCA_001513105.1_genomic_LFSH01000052.1_11	0.864	GCA_012521105.1	d__Bacteria;p__Bacillota_A;c__Clostridia;o__DSM-8532;f__DSM-8532;g__Thermoclostridium;s__Thermoclostridium sp012521105	1	0
-	GCA_012521175.1_genomic_JAAYMW010000174.1_20	MSYKEEDTMSKKIVILGAGYGGIQAALTLNKKKKKSDDVEIYIIDKNPHHTLLTELHEIAGNRIEEDGVLVQLRDIFQYTDVNVILDYIEDIDFEKQVLKSENNTYPYDYLIMGIGSEPNFFGIEGMKEHSFTLWSHEDSLIIKEHILKMFQKASSEKDPAKRKSYLTFAVGGGGFTGTEMIGELAFWVNDLAEQYNVNRNEVRLILIEALPNILPILDDSLVEKAVKYLKNKLKVEILTNSRITKVNETSFVLNDKDVIESHTLIWTGGVQANRCFTELKLEKGRGERVCVDEYTRTPYKNVFAVGDYALFITKDNKPLPALVEAALETGTIAAKNILNLVRNKELEKGDPKLHGVMVSLGKNYGVADLMGIKLSGFPAIFMKHLVNIHYLFGIGGFELIVNYLKHELWGVRHKKGIIHSHLERLTPTFWLVLLRLYLGYMWIMSGLEKVNGGWFEYEMLAGSNADATTGASLMQLVSDHTPGWYAWIVDTLIVPNAMLFQKIIVLTEVGLGLAFITGTFTFIAAIVSIGMNINFLLSTGLNDLWFLVSSIPMLGGAGRAFGVDHYLIPYLMRQWRYFVNNKKIKINLWK	Clade D (NDH2-transmembrane)	Non-NCP	591	0.355	partial=00	0	ctx:Clo1313_1677 FAD-dependent pyridine nucleotide-disulfide oxidoreductase	GCA_937989765.1_genomic_CALKRZ010000126.1_3	0.666	GCA_012521175.1	d__Bacteria;p__Bacillota_A;c__Clostridia;o__Lachnospirales;f__Defluviitaleaceae;g__Defluviitalea_A;s__Defluviitalea_A sp012521175	1	0
-	GCA_012521315.1_genomic_JAAYMP010000145.1_1	MPKIVIIGGGYAGVLTAKKLAKKFKKDTATSITIIDKNPFHTMLTELHEVAAGRVEEESIRISFRKIFAGRKINFVQDLIEAVDRQQRKVLGRNGSYDYDYLVIAVGSRPTFFGIP	Clade D (NDH2-transmembrane)	Non-RCCP	116	0.434	partial=10	0	cce:Ccel_1112 FAD-dependent pyridine nucleotide-disulphide oxidoreductase	GCA_012837705.1_genomic_DUQQ01000025.1_10	0.836	GCA_012521315.1	d__Bacteria;p__Bacillota_G;c__UBA4882;o__UBA10575;f__UBA10575;g__Capillibacterium;s__Capillibacterium sp012521315	2	0
-	GCA_012521315.1_genomic_JAAYMP010000198.1_11	SGDNINYIPAGAAEPVPQMVENCEQSAAVVAHNIYVSITGKGELKEYKPTFHGVMICIGGRYGVARVGLPKFMVNLPSFPAMFTKHFINIVYYAQVLGWNKIFSYLKHEFFTIRHKRSFVGGHLSNRTPSFLLVPLRLWLGGVWLFEGVMKIVGGWLGSPKLTGFFGGANAWYDTILGKAADGVNTATTAAVLNDAVTAATGVAAPVTDALAAATNAIAGAAPDTVAAAPDAVAAATEAVSAVADAVTSATQAVPEAVASVGTVLMNWNIFGLFKMIFVSGKSLVQSTLADFAFKLDIPLLNRFINTFVLPYEWVQMAMQIFVVAAEILIGLALIGGLFTTPASALALVLLFMFMTTTGLYLSSFWMFFAAIALLWGAGSIFGLDYYVTPLLKKLWKRLGLVRRLYIYHD	Clade D (NDH2-transmembrane)	Non-RCCP	410	0.564	partial=01	0	cce:Ccel_1112 FAD-dependent pyridine nucleotide-disulphide oxidoreductase	GCA_012837705.1_genomic_DUQQ01000025.1_10	0.75	GCA_012521315.1	d__Bacteria;p__Bacillota_G;c__UBA4882;o__UBA10575;f__UBA10575;g__Capillibacterium;s__Capillibacterium sp012521315	2	0
-	GCA_012521375.1_genomic_JAAYMO010000032.1_12	MEPKTKIVILGAGYAGVEAAKVLNKRFKKDDSVKITLIDRNPYHTLLTELHEIAGHRTQKESVMVDLYQVFKATKVELATDEIIKVDHEKQQVISERTSYEYDYLILGVGSEPAFFGVPGVKEHGFTIWSLKDALKIRHHIEEIFRKAREEKDPEKRKKLLTIIVAGSGFTGVEVVGELMEWKKLLCAQHDIPESEVSLYNIEAMPNILPILKPNLQEKAKRFMEKNGVKVLTGSPIVKATEDSVELKDGTEIKTATLIWTCGVQGNSFNMETGFTEGKRNRVQVNDYLQTLDKDNIYAVGDNAYYEINGKPIPQIVETAIQTGACAAKNIIADIEKKEKQKFELKTHGFMVSVGSHYCVAELMGVQLSGFFAMMMKHLVNMHYLWGVGGLRLIWNYLRHEFFHMEDRRSFVGGHLSFRTQTLWLIPLRIYVGILWLIEGIKKVNEGWLEPGNIKIVQIAGGSGATQLADAASSATPAAAAGPTPILSAPPAIYQWFMDTVVAPNAMLFQSAVVIMEILIGLALIAGLFTFLASIASIGLAANFILSAMAGYDILWYIFAAIVLMGGAGRSFGLDHYVIPWIKKWWSNTKFAREHHLYFD	Clade D (NDH2-transmembrane)	Non-NCP	600	0.381	partial=00	0	tte:TTE2486 Ndh; NADH dehydrogenase, FAD-containing subunit	GCA_028697435.1_genomic_JAQVFD010000201.1_2	0.686	GCA_012521375.1	d__Bacteria;p__Bacillota_A;c__Clostridia;o__Lutisporales;f__Lutisporaceae;g__Lutispora;s__Lutispora sp012521375	1	0
-	GCA_012521395.1_genomic_JAAYML010000048.1_27	MNKNSKKVFILGAGYGGIQAALTLQKKKKKSDNIEIFIIDKNPYHTLLTEIHEVAANRINENGVTVYLKDIFQYTDVKVIQDYIKDIDFENQTLISENNSYSYDFLIIGIGSEPHYYGIEGLKENGFSLWSHKDAVKIKNHILSMFDKAAKEPDPEKRKAYLTFAVVGGGFTGTEMVGELALWVKDLANIYKVDLKEVRLLLIEALPKILSILDDSLIHKAEKYLKNKLGVEILTNSPITKVNNDSFVINNEKTIKSHTLIWAGGVQANKCLIDIDLEKGKGERVCVDPYTRTKYKNVFAIGDFALFTTEDNQILPALVETALETGKYAAINVLNLIRNQELEKAKPKLHGIMVSMGKNYAVANIMGIKLSGYPALLMKHMVNIHYLFGIGGFELIGKYLKNEFWGVNHQRGFLHRHLDKVSPTFLLVFLRLYLGYMWLMSGLDKINSGWFQYQMLAGSNVDTTTGATVMQLVSSHTPGWYAWLVDHLIIPNSMFFQKLVVLTEIGLGLAFITGTFTFLAAIVSIGMNINFLLSTGLNDLWFLISSIPMLGGAGRAFGVDHYLMPYLMRQWRHFVRKRRIKINLWK	Clade D (NDH2-transmembrane)	Non-NCP	586	0.358	partial=00	0	ctx:Clo1313_1677 FAD-dependent pyridine nucleotide-disulfide oxidoreductase	GCA_937989765.1_genomic_CALKRZ010000126.1_3	0.641	GCA_012521395.1	d__Bacteria;p__Bacillota_A;c__Clostridia;o__Lachnospirales;f__Defluviitaleaceae;g__JAAYML01;s__JAAYML01 sp012521395	1	0
-	GCA_012521455.1_genomic_JAAYMJ010000072.1_2	MAKNIVVLGGGYAGVLTAKKLEKRLKKRDDVNIVLIDKNPFHTMLTELHEVAAGRVEDEAIKIDLKKIFAKRKVNVVLDNIEKIDFEKKVLVGKESYNYDCLVIATGSRPTFFGVEGAEENAFKLWSYDDAVKLHAHIRDCFLKASRCTDEEEKKKLLTFFVVGAGFTGVEMIGELAEYVPILCGEFSIDRNDVNLYCVDILKRTVPNLPEKLSGKIERRLKKMGVNLLLETGVVKIGKDDVHLQNNGSSKAIGTKTVIWAAGIEGAKITKTFESSLQMADRGRIKCDKYLRAEGMEDVFVAGDNIFYIPEGEEAPVPQMVENAEQSSALVAKNVISYLFGNKEYLEYKPKFHGVMVCVGGRYGVAHVGTPKRMFMMPSFIAMFIKHFINMVYFAQVCGWNKIFKYLNHEFFHVKHNRSFVGGHFSAKTANFWLVPLRVYLGVYWLIEGIKKVQEGWLKKPMLEAFFGGADAFFNGIINGVSAGASATAEVAGASQAVAESAGSVIFNWNIFNIFNPVLVDSGTDYAFRMSFSLMDWFKNTVILSSGGVQLFFQIVIVISEILIGLSLIGGLFTFLSSAYSLVLQVMFIMTTGLYMGTWWMIFAGIAVLFGSGSVLGLDYYVLPALKKWWKNVGFARKWYLYHD	Clade D (NDH2-transmembrane)	Non-NCP	644	0.442	partial=00	0	rher:EHE19_014055 NAD(P)/FAD-dependent oxidoreductase	GCA_012521455.1_genomic_JAAYMJ010000072.1_2	1	GCA_012521455.1	d__Bacteria;p__Bacillota_A;c__Clostridia;o__UMGS1883;f__JAAYMJ01;g__JAAYMJ01;s__JAAYMJ01 sp012521455	1	0
-	GCA_012521525.1_genomic_JAAYMG010000147.1_8	MKNIVILGAGYAGVLIAKKLSKKFKKNDTVNITLIDKNPFHTMLTELHEVAAGRVDEDSIKISLAKMFAGRKVNVKLDTAVSVDYESKTVKGVSGNYPYDYLVLAAGSKPTFYGVPGAEENSYKLWSYDDAVILKNRILDVFRKAARLSDEADRRKLLTFYVVGAGFTGVEMAGELAEYVPFLCEKFEIARDEVTIVNVDALSRVVPILPEKLSQKAERRLRKMGVEVMLGTNVCEIGKDFIELKKDGNVIRKMAGTVIWTAGIESADITAEASKQLQSAGRGRIKTDAYCRSLDDESVYVAGDNMFYIPEGEKDPVPQMVENCENCAKIIAHNIFASVTGQGELKEYKPKFHGVMVCIGGRFGVARVGLPNRMINLPSFFAMFTKHFINIVYFAQVLGWNKIFSYLYHEIFTIRNRRSFVGGHFSNRTPSFLLMPLRVWLGAVWVFEGVMKAIEGWFTSPKLSAFFGGANAWYESIINGVSTSASTAADAATSATGAVADAVTGATGAAVQSAGEVIFNINWLGLFRTIFVCGTDPAAATLGDYAFKLDIPLLNDFINKLVLPNNGMQLFMQGFIVVAEILIGLAMIGGLFTMPASAFSLVLQLMFVSTTGLYLGTFWMIFAAVAVLIGGGRTLGLDYYVMPYLKKLWKRIPFVRKSYLYND	Clade D (NDH2-transmembrane)	Non-NCP	663	0.49	partial=00	0	rher:EHE19_014055 NAD(P)/FAD-dependent oxidoreductase	GCA_001725215.1_genomic_MEFT01000150.1_8	0.632	GCA_012521525.1	d__Bacteria;p__Bacillota_A;c__Clostridia;o__Oscillospirales;f__JAAYOS01;g__JAAYOS01;s__JAAYOS01 sp012521525	1	0
-	GCA_012521555.1_genomic_JAAYMC010000097.1_18	MGKRIVIAGAGYAGVLAAKKLYKRLKKADVSITLIDKNPYHTMLTELHEVAAHRVQEDHVRFQLEDIFAGRNVNLVMDTVKDVDFEGKTVRCENGDIPYDYLVIALGSKPTYFGTPGAMEHTFGLWSYEDALKIRHHIVDVFSRAVKEKDAAKRKSLLTFFVVGAGFTGVEMAGELAEWIPELCEKFHVPREDVRLVNVDLLERVVPMFPEKVGAKADRRLRKMGVELMLKTSVKAVGDGYIELESGERTFREETQTVIWTAGIESADAVKALDLEKEGRGRIKTDEYLRAVGKEDVFVAGDNVYFIPEGMNTPVLQMVENAEQSADTVVHNIVALVTGEGELEKYAPKFHGAMLSVGSRYGCAYIGGQKRKISLASFFAMLTKHLIYIIYFIQILGWKGFFEYVRNEFFTIRRRRSILGGHFSNRTPSFLLVPLRVFLGAYWIFEGVKKIWEGWLQSPKIAQFFASAAAVFDAAISGAAVSGATAVADATTTATQAAAEASLLFDWNILGIFRLTFIESSDYAIRLKFVLMDWFNNTFLLRTDGTQVFFQYVVVISEILIGVLLVLGLFSFFASGYAIFLQALFLMTTGLYLSQWWMIFAAIALLIGSGRIFGLDYYVLPAMKEGWRRNRLVKRLYLYHD	Clade D (NDH2-transmembrane)	Non-NCP	641	0.605	partial=00	0	rher:EHE19_014055 NAD(P)/FAD-dependent oxidoreductase	GCA_012838125.1_genomic_DUPW01000010.1_3	0.864	GCA_012521555.1	d__Bacteria;p__Bacillota_A;c__Clostridia;o__Oscillospirales;f__Oscillospiraceae;g__Sporobacter;s__Sporobacter sp012521555	1	0
-	GCA_012521615.1_genomic_JAAYMA010000029.1_21	MAGNRIPEEGIRVDLKSIFKYTDVNLVMDEITSFDLENNKVSSARNEYEYDYLILAMGSSPNDFGIPGLKEHTFSLWSYEDAIKIREHIKKCFILASQEKDEVERRRLLTFVVAGAGFTGVEMIGELAIWVKSLCKEHDINRKDVRLVIVDMLPRILGTLKEENAKKAHKYLEKKLNVEVMLDTRITEATETSLKYDGGEIETRTVIWAAGIKASDSSDDIPVDRFNRSGRIKVDEFCRAVGYKNVFAVGDLGGLTDEEGRPHAAMVENAIQTGRGAAMNILNHIRGKELKKVDVKFHGTMVSVGNYFCVSEIMGKNLPVWLSIVMKFLVNIHYLWEIAGFRGVSRYLYHEVLERRQRKIFVEKHWSTRIQAWWLTPLRVFLGGMWLYEGIVKIFDGWLTSPKLAAFLGMASDATSAATGSGAYVTRIDEIFTIKTGIINFLIGTESRLVEGVSISAQNFAKIDLFKFGDFNLIPWFLQNVVLANDGIAMFFQVLVVILEVLIGLMLIGGALTFVGSLISLGLMAMFITSTGLYEKSWWMIFASIATMGGAGRAFGLDYYLIPYLNNVWEYYWKNRKFRLFFRRSLDRFE	Clade D (NDH2-transmembrane)	Non-NCP	590	0.418	partial=00	0	cthd:CDO33_04940 pyridine nucleotide-disulfide oxidoreductase	GCA_023415825.1_genomic_JAEZJF010000006.1_259	0.781	GCA_012521615.1	d__Bacteria;p__Bacillota_A;c__Clostridia;o__DSM-8532;f__DSM-8532;g__DTU059;s__DTU059 sp012521615	1	0
-	GCA_012521705.1_genomic_JAAYLX010000034.1_49	MAKKVLIIGAGYAGIEAALTLNKKKKKDDLEITLVDKNQYHTLLTELHEVAGNRISEEGIRIDLRSIFKYTDVNLVMDEITTFDLKNNKVASEKKVYEYDYLVLAMGSSPNDFGIPGLKENAFTLWSFDDAVKIREHIKKCFTLASQEKDKDERKRLLTFVVSGAGFTGVEMIGELAIWSKSLCKEYGIDRKEVRLVIVDMLPRILNTLNEKNSAKAHRYLEKKLNVEVMLNTRVTEVTDKSLVVDRGEIPTRTVIWAAGIKAADSADKIDVERATRAGRIKVDEYCRSLEHDNVYVIGDLSGLSDEQGRPYAAMVENAIQTGHGAAMNILSHSRGKEQKKVEVKFHGTMVSVGNYFCVSEIMGKNLPVWLSIVMKFLVNIHYLWEITGFRGISRYLYHEVLERRQRKIFLEKHWSTRMQAWWLTPLRLFLGGMWLYEGIVKVTEGWLSSPKLASFLGMASDATSAASGAASYITRIDEVLPIKTGIINFLLGTESRLVEGATISAQNFIKVDLFNFGDFNLVPWFLQNVVLANDGIAMFFQVLVVILEVAVGLMLLGGAFTFIGSVISFGLLTMFLTSTGLYEESWWMILASIATMGGAGRAFGLDYYLIPYLNNVWESYWKNRKFRLFFKRSLDRFE	Clade D (NDH2-transmembrane)	Non-NCP	639	0.422	partial=00	0	cthd:CDO33_04940 pyridine nucleotide-disulfide oxidoreductase	GCA_023415825.1_genomic_JAEZJF010000006.1_259	0.815	GCA_012521705.1	d__Bacteria;p__Bacillota_A;c__Clostridia;o__DSM-8532;f__DSM-8532;g__DTU059;s__DTU059 sp012521705	1	0
-	GCA_012521915.1_genomic_JAAYLM010000257.1_4	MSTKIVILGAGYAGVLTAKKLAKKFKKNSDVEVTIIDKNSYHTMLTELHEVAANRVEEDSIRVSLQRIFSGRKVKVVLDHINKIDYEKQTLVGNTGSYAYDYLVMAAGSQPAFYGIPGAEEHAFKLWSYDDAVKLKHHIETMFMKAMNEPDPAVRRRLLTFYVCGAGFTGVEMAGELAEWVPILCKNYEVDRKEVRIVEVDLLDRVIPVLSPKLSAKAQRRLEKMGVEVHLKTSVCSVGSDFIETGCDGSNNRKDETATVIWTAGTQCADITKAAVNLKQVGRGRLQTDAYLRAEGKDNIFIAGDNAFCVPEGHDTPVPQMVEHCEHSAKNIAHNIEVLITGKGEMEQYQPAFHGVMVSIGGRYGVAHVGTAKKKISMPSFLAMFIKHFINIIYFLQLLGWNKIFSYLRHEFFTVRNCRSFVGGHLSNRTPSFLLVPLRLFLGFTWLIEGIKKIGEGWLESPKLVLFFRGADEFFEGILSGTAGGEDVVAGATGAVSGGSVLLDWNIFSIFRIILVNAGDVALKIQFSLMDWFRDTVIYASGDSQLFFQTVIVISEILICLALLGGLLTTLSAGYSIILQIMCVMTTGLYMGTWWMAFAAIAVLIGGGRIFGLDYYVMPWLKKQWIKLKCVRKSYLYHD	Clade D (NDH2-transmembrane)	Non-NCP	639	0.504	partial=00	0	rher:EHE19_014055 NAD(P)/FAD-dependent oxidoreductase	GCA_016213825.1_genomic_JACQZP010000019.1_202	0.624	GCA_012521915.1	d__Bacteria;p__Bacillota_A;c__Clostridia;o__Saccharofermentanales;f__UBA5734;g__JAAYBY01;s__JAAYBY01 sp012521915	1	0
-	GCA_012522135.1_genomic_JAAYLA010000315.1_8	MRKIVILGAGYAGLEVARSLGRVLGRTGSAHILLVNDKEYHVFTTELHKVAAGTAEPADVTASLADLLDETGVELIVDRVEGIDPERRAVELAGGTVLAYDRLVVALGSTTEYWGIPGLRERSLSLNGLEGATAIRERVREVVQRAEEAGRQAHIVIGGGGLTGVELAGELAFRLAKGHRITVVELAPNLLVGQPERLSREAERILAQMGVTIRTGVGLNAVDEDTVLLSSGERMDYDVLLWAGGVRGNPIVAKAFPADTRDRAIVDSWMRSEAYPDVYIVGDAAAAKDADGKPVAPTAQAALAQAEVVVKHILYAGVQEEQAVAPYSGRSKGVLVSIGPKQGLGKIGAFGGSGRVWKLLKDANDIRYHLRIGARNGRTRRRETHARPNTESGRHDRAHTA	Clade undefined	Non-NCP	401	0.64	partial=00	0	cthm:CFE_0899 NADH dehydrogenase	GCA_012522135.1_genomic_JAAYLA010000315.1_8	1	GCA_012522135.1	d__Bacteria;p__Bacillota_G;c__Limnochordia;o__DTU080;f__JAAYLA01;g__JAAYLA01;s__JAAYLA01 sp012522135	1	0
-	GCA_012522165.1_genomic_JAAYKZ010000108.1_3	LIVITEIGLGLAFIFGFFTFIAAIVSIGMHINFALSAGLPQTNVLADLWWIEASFAIFAGAGRSFGVDYYLMPFLRIQLRYFQKNRSINLLKGWKW	Clade D (NDH2-transmembrane)	Non-RCCP	96	0.392	partial=01	0	gfe:Gferi_26305 hypothetical protein	GCF_016908415.1_genomic_NZ_JAFBDW010000004.1_130	0.711	GCA_012522165.1	d__Bacteria;p__Bacillota_A;c__Clostridia;o__Caldicoprobacterales;f__UBA3941;g__JAAYGY01;s__JAAYGY01 sp012522165	2	0
-	GCA_012522165.1_genomic_JAAYKZ010000251.1_1	MSTKRIVILGAGYGGLQAAKTLNKHLRKHDDVDIMLIDQNNYHTLLTELHEVAGNRVEPGGVRVSIEHVLEYTKVKFIQDQIVRADLENRKLYSNDKEYNFDYLILGIGSEPAYFNIEGMKEHAFPLWSLSDAIRIHDHIINMFKQAAEEKDAEKRKEILTFVVGGGGFTGVEMMGELIEWTNTLRKKYDIPKEDIRLIQVEALSTLVPILDKKLIAKVEKYLKKKGVEVLTNSPITAVSPNTLTINNDKVIPTRTVIWTGGIKAKSFVKDLGLSLGPRDRIIVNQYLQTKEYPNVYAIGDNMEFQDEDGKVLPPLVETAMQSADCAAYNVAAHIKGREQKKLEAKLHGVMVSVGSLFAVAQLSGMPLLSGLPAIIIKHLVNMHYLFGIGGLELVWEYMNHQFFQKSREYNWLLETGIGHISRRNFTFWLVPLRIWLGVMWLVSGIQKIQSDWLGDWVLLGLSGATDATSSASITPLIGPHSPGWYVAIAENIIMPNALLFQKLIVITEIGLSLAFIFGFFTFIAAIVSIGMHINFALGAGLPQTYGLPDLWWIAASFAMFAGAGRSFCVDYYLMPFLRNQLRYFQKNRSINRLKGWKR	Clade D (NDH2-transmembrane)	Non-NCP	599	0.41	partial=00	0	mas:Mahau_1957 FAD-dependent pyridine nucleotide-disulfide oxidoreductase	GCF_016908415.1_genomic_NZ_JAFBDW010000004.1_130	0.679	GCA_012522165.1	d__Bacteria;p__Bacillota_A;c__Clostridia;o__Caldicoprobacterales;f__UBA3941;g__JAAYGY01;s__JAAYGY01 sp012522165	2	0
-	GCA_012522285.1_genomic_JAAYKS010000418.1_1	MGKRIVILGAGYAGVLTAKKLAKRLRKTEDVTITLIDKNSYHTMLTELHEVAAGRVDEASVRISLQRIFAGRRVELVTDTIRSVDYAGRQVKGDRAVYEYDYLVLATGSQPACFGIPGVEEYSWKLWSYQDAVRLKAHILDCFRRAVSESDPEEKKRLLTFYIAGAGFTGAEMAGELAEWVPILCEEFGLSRSEVEIVAFDLLDRVVPTFPSKLSDKAQRRMEKMGVRVMLKISLT	Clade D (NDH2-transmembrane)	Non-NCP	236	0.588	partial=00	0	clb:Clo1100_2968 NADH dehydrogenase, FAD-containing subunit	GCA_016213825.1_genomic_JACQZP010000019.1_202	0.608	GCA_012522285.1	d__Bacteria;p__Bacillota_A;c__Clostridia;o__Saccharofermentanales;f__UBA5734;g__JAAYKS01;s__JAAYKS01 sp012522285	1	0
-	GCA_012522505.1_genomic_JAAYKJ010000133.1_31	MALKRIVIAGAGYGGIKAALYLNRRKGKDDLEITIIDKHDYHTLLTELHEVAGNRVSEEAVKIPLKEIFHNTGVKVVQDDLTEFDFQNNKVASNNHEYRYDFLILGTGSKPEFYGVPAEAAFTIWSYEDAIKIREHIKECFVKAAAEKDEKEIEKLLTFVVAGAGFTGVETIGELAHWTREMAREHEIDREKVRLILVDMLPRVLNSLSEKNAAKTHRYLEKKLRVEIMLDTGIKEITPDGFSTEGSFIPSKTIIWAAGVTAGEAVERMAVEKNKPSKRLVVDEYCRTEHENVYAIGDICGMRDENGKEYPAMVETALHSAEGAAKNILNAIRKKEPDKVTIKLHGCMVSVGNFYGVAEIMGKTLPAFLAVLMKYLVNIHYLFGIVGFKGVGRYLYHEFYERKQRKILPEKHWSRRMQVWWLVPLRMFFGVTWLLEGIKKVTQNWLTEAKLASFLGMSTDGITSATGSAGYITELHETFSLDLGILHFILGEERSLVEGSIIGTEMFAKLEVLHIGNFNLVNWFLQNIVLANDATAMFFQVLVVILEIAVGLMLLGGAFNFIGSVISFGLMMMFLTSTGLYEKSWWMVFASIATMGGAGRGFGLDYYLLPWLNNLWDNFRKNGKLKRY	Clade D (NDH2-transmembrane)	Non-NCP	628	0.446	partial=00	0	cthd:CDO33_04940 pyridine nucleotide-disulfide oxidoreductase	GCA_023415825.1_genomic_JAEZJF010000006.1_259	0.603	GCA_012522505.1	d__Bacteria;p__Bacillota_A;c__Clostridia;o__DSM-8532;f__DSM-8532;g__JAAYJG01;s__JAAYJG01 sp012522505	1	0
-	GCA_012522615.1_genomic_JAAYKB010000004.1_15	MQNVRTNVLIIGAGYAGIITAKKLAKRFKNQKDVSITIVDKNPFHTMLTELHEVAANRVEEDSIKLSLKKIFAGRNVSVKLDVIRNIDFRNKTAIGQAENYAYDYLVIAAGSRPTFFDVAGAEEHAFKLWSYDDAVILRDYIHDCFRKASREINPDEKKKLLSFFVVGAGFTGTEMIGELAEYVPILCEEFEIDRSLVTLHVADILPRVIPTLPEKLSAKVERRIRKRGVNLYLDTNVEKIGKDFIELKKDGDSNVIATKTVIWAAGTQSSKITETAAEILPAGERKRLETDGFLRSVGDQSVFVVGDNLCYTPEGESSPVPQIVENCEQSAGVAAHNIACAITGKGEMKQYNPKFHGIMVSVGGRYGVAYVGTAKRKFRLPSFLAMISKHFINIIYFIQVLGWNKVFSYLKHEFFTIRNNRSFVGGHFSNKTPSFLLVPLRLWLGAVWVFEGVMKIVDNWLTQAKLTGFFGGANAWYDSILKGISNTGDGASTATPAAAAADAVSTATQAAANGVSEAVGQVLINFDFLGLFKIIFVSGRELAGSKLEDLAFKLDVPLINWFVDKVILPNDTLQLVMQIFIVAAEILIGLSLIGGLFTTPSSAFSLVLLFMFACTTGLYLGTTFWMIFAAVALLIGAGRIFGLDYYVYPFLKKRWKSLPLVRKSYLYND	Clade D (NDH2-transmembrane)	Non-NCP	670	0.516	partial=00	0	rher:EHE19_014055 NAD(P)/FAD-dependent oxidoreductase	GCA_023435925.1_genomic_JAEZLF010000004.1_10	0.652	GCA_012522615.1	d__Bacteria;p__Bacillota_A;c__Clostridia;o__Oscillospirales;f__Acutalibacteraceae;g__Avimonas;s__Avimonas sp012522615	1	0
-	GCA_012523055.1_genomic_JAAYJG010000016.1_5	MENRVYNIFCGDSFQNRKCGYNYFVTELVLSGHIPNNTGMFRNIYHKIKWGGFMTGKKIVIVGAGYGGIKAALVLNRRKKKENLEITIIDRHDYHTLLTELHEVAGNRVSEDAVKIPLKDIFRYTGVKVVTDEIKTFDFKNNKVISENHEYPYDYLVVGTGSKPNFYGIPAQSAYTLWSFEDAIKIREHIKNCFEKAVVQKNEEELSGLLTFVVAGAGFTGVEMIGELAHWTKDLTHQHGIDEKKVRLILVDLLPRVLNTMNEKISAKAQRYMEKKLGIELMLKTTIKEITPDGFSTGESFIPAKTVIWAAGITAGDSAGIMPVEKTARSKRVCVDEYGRTEYKNVYAVGDICGLVNKDGKEYPAMVETALYSSEGAAKNILNDIQQKEPEKVEFKLHGSMVCIGNFYGVSEIMGKSLPILISMLMKYLVNMHYLYEIVGFRGVGRYLYHEFYERKQRKILPEKHWSTRMQAWWLT	Clade D (NDH2-transmembrane)	Non-RCCP	476	0.446	partial=01	0	ctx:Clo1313_1677 FAD-dependent pyridine nucleotide-disulfide oxidoreductase	GCA_023415825.1_genomic_JAEZJF010000006.1_259	0.606	GCA_012523055.1	d__Bacteria;p__Bacillota_A;c__Clostridia;o__DSM-8532;f__DSM-8532;g__JAAYJG01;s__JAAYJG01 sp012523055	1	0
-	GCA_012523075.1_genomic_JAAYJF010000174.1_10	MSEKKKVVVLGAGYGGIETALDIYRHSRKRKDIEITIIDKNEYHTLLTELHEVAGNRVTPDGLMINLQKIFEHTNVRVVRDRITGIDPDRQVLKSETETYPYDYLVLGTGSEPTYFGIPGMKEHSLTLWSMEDALKINNHIKTVFKKASKESDPDKKKSLLTIVVGGGGFTGIETIGELVQWADELCRKYSIPRNEVNLYVIEAMDKILPNLSDSLIKKATAFLQKKGVKILTSSPITEVKKGSLTLKSGDVIKTDTFIWNGGVQCNSFAANLGLKTNRRGRVEVNQYMQTVDRPNIYAIGDNCYFEEEEGKPPMPALVESALQSGKCAAHNVLADIDGKPKKAMRLNLHGFMVSIGSRYAVAKVSGLPQLSGYLATALKHIVNMHYLFGIGGFTILAEYINHQLLHNTREKTFVGPHLTAKSANFWLVPLRIYLGYMWIMAGLEKYHSGWFDYQMLAGTADAASGASMMQLIGDQTPGWYAWIVDAILVPNAMLFQKLIVFTEIGIGVALIVGLFTFIAAATAVVMNINFMLSTGLNDYWFLVASIACLGGAGRAFGLDHYVIPYLRNLTKKLWHNR	Clade D (NDH2-transmembrane)	Non-NCP	578	0.494	partial=00	0	gfe:Gferi_26305 hypothetical protein	GCA_016842005.1_genomic_JAENYD010000037.1_9	0.712	GCA_012523075.1	d__Bacteria;p__Bacillota_A;c__Clostridia;o__Ch29;f__Ch29;g__JAAYEV01;s__JAAYEV01 sp012523075	1	0
-	GCA_012523085.1_genomic_JAAYJC010000154.1_23	MKKIVIIGAGYAGILTAKKLAKRFKKNNDVSVTVIDKNPFHTMLTELHEVAAGRVEEDSIRISYKKVFSGRNVQFVHDLVESIDFENKRVSGKNVVYEYDYLVMSAGSKPTYFGVPGAEEHAFPLWSFEDAVKLKNQILNCFRQASVEPDEETKRRLLSFFVVGAGFTGAEMAGELAEYVPILCDKFEIDRELVNITIADFLPRVVTTMPEKLSAKIQKRLEKMGVQVLLNTRVTEIGKQHICLDTGEENTNTCQAGTIIWVAGIESAMIAMKAGETVPCERRGRLNTDRYLRCPDHESMYIAGDNLFYIPPGETEPVPQMVENCEQSAHTVAHNIACAITGKGEMEAYQPKFHGEMVSLGGRYGVAHVGTAKRMFSLPSFLAMFAKHLINIVYFVQVLGWNKVFSYLKHEFFTIRNKRSFVGGHFSNRTPSFLLVLLRLWLGAVWIFEGVMKVVEGWLKTPKLEGFFGGANAWFDALLNKTGAVTAATTQAAADAVTSATGGAADTGAAVGTVLINWNILGLFKLIFVSGKPLSDSTLSDFAFKLDIPALTWFIDKLIMPSDGVQLAMQIFIVAAEVLIGLSLIGGLFTTPSSALSLVLMFMFAATTGLYLSNFWMVFSAVAFLFGAGSVFGLDYYASPLLKRRWRHIGWVRRSYLYHD	Clade D (NDH2-transmembrane)	Non-NCP	660	0.506	partial=00	0	rher:EHE19_014055 NAD(P)/FAD-dependent oxidoreductase	GCA_001725215.1_genomic_MEFT01000150.1_8	0.676	GCA_012523085.1	d__Bacteria;p__Bacillota_A;c__Clostridia;o__Oscillospirales;f__Oscillospiraceae;g__JAAYOP01;s__JAAYOP01 sp012523085	1	0
-	GCA_012523135.1_genomic_JAAYJD010000012.1_8	MKTKIVILGAGYAGVLTAKKLAKQFRKNLDVQVTIIDKNSYHTMLTELHEVAAGRVDEDSIRVSLKRIFAERKIEVVLDKIEKIDYGNQQLIGKQKTYDYDYLVVAAGSQPAFYNIPGAEEHSLKLWSYEDSIKLKAHILATFAKAMNEPDETTRRKLLTFYVCGAGFTGVEMAGELAEWVPFLCHEYEVDRKEVRIVEVDMLDRVIPALSPALSAKAQRRLEKMGVEVRLKTSVCSVGSDFIELGCDEGARTRDETATVIWTAGTQCADVAKNSTELKQVGRGRLQTDAYLRAEGLENVFVAGDNAFCIPEGQKTPVPQMVENCEHSAKNIAQNIQTLVAGQSGLVAYQPNFHGVMVSIGGRYGVAYVGTDNKKFSLPSFLAMFTKHLINMVYFLQLLGWNKIFSYLRHEFFNVRNCRSFVGGHLSNRTPSFLLVPLRLFLGFMWLYEGIKKIGEGWLEAPKLVLFFRGADQFFEGIINGTSGTADAVAGATGAAVEGSVLINWNILGFLNILLVKAGDVALKIQFSLMDWFRDTVIYASGDTQLFFQIVIVVSEILIGLALLGGLFTTLSAGYSIILQIMFVMTTGLYMGTWWMAFAAFAVIIGGGRIFGLDYYVMPWLKKQWRKLKIVRKSYLYHD	Clade D (NDH2-transmembrane)	Non-NCP	639	0.568	partial=00	0	csh:Closa_4250 FAD-dependent pyridine nucleotide-disulfide oxidoreductase	GCA_016213825.1_genomic_JACQZP010000019.1_202	0.613	GCA_012523135.1	d__Bacteria;p__Bacillota_A;c__Clostridia;o__Saccharofermentanales;f__UBA5734;g__JAAYBY01;s__JAAYBY01 sp012523135	1	0
-	GCA_012523685.1_genomic_JAAYTR010000281.1_2	MAKKVIIVGAGYAGVEAALTLNKKKKRDEIEIILIDKNPYHTLLTELHEVAGNRISEEGIRIPLKRIFKYTDVKLVMDEITSFDFDNKRISSEKNTYEYDYLITAMGSSPNYFGIPGLEDHTFSLWSFDDAVRIREHIKQCFILASQEKDEEERKRLLTFVVSGAGFTGVEMIGELAIWVKSLCKQNIIDRKDVRLVIIDMLPRILNTLSEKTAAKAHKYLEQKLNVEVMLNTNITAATDHSIIYNGGEIQTRTIIWAAGIKACEDAEECDLERASRQNRIRVDEFCRTENHNVYAIGDLGGLSDEKGIPYAAMVENALQTAEGAAMNILNDIRGKEPEKVKVKFHGTMVSVGNYYCVSEIMGKSLPVWLSLVMKYLVNMHYLWEITGFSGVARYLYHEVLERRQRKIFLEKHWSTRVQAWWLTPLRLFLGGMWLYEGLVKAADGWFSSPKLASFLGMASDATSAASPTAAYVTKIDDVFRIKTGLINFFIETETRIAGGEDIIAQHFARLEFFHFGDFNLVPWFLNNVVLANDGVAMFFQILVVVLEILVGLMLLGGALTFIGSLISLGLVIMFMSSTGLYEKSWWMLFASIATMGGAGRAFGLDYYLLPYLNNVWENFWKNRKFKLFFKGSIDRFD	Clade D (NDH2-transmembrane)	Non-NCP	638	0.405	partial=00	0	cthd:CDO33_04940 pyridine nucleotide-disulfide oxidoreductase	GCA_023415825.1_genomic_JAEZJF010000006.1_259	0.766	GCA_012523685.1	d__Bacteria;p__Bacillota_A;c__Clostridia;o__DSM-8532;f__DSM-8532;g__DTU059;s__DTU059 sp012523685	1	0
-	GCA_012523855.1_genomic_JAAYTB010000102.1_47	MNKITNIVILGAGYAGVTAAKILGKKFKKNDSVKITLIDKLPYHTLMTELHEVAGGRVEPESVQVDLRKIFHRSKVEIVTEEVHKIDVDNQKLHTDFAEYQYDYLIIGTGSEPAYFGVPGVKENGFSLWSMKDALKIREHIQNMFKKASKERNAKKRQAMLTFVVAGAGFTGIELIGELVEWKKKLAKEYNVYESEVRLLVVEAMGRILNILDEKGAKKTEKYLNKKGVEILTNASIVSVSEDSITLKDGSKIPTNTLVWTCGVQGNSFNSNLGLTLNNRGRLIANEYMQALDKENIYVVGDCAFVEEGESKNLPQIVEAAMQTSATAAHNIIADINNKEKKAFKSNYHGFMVSVGSHYAVANLSGIKLSGFFAMLMKHLVNLHYLWGAGGFYLIFKYLNHEFFNIKYRRSFVGGHLSAKSNVLWLVLLRVYIGVLWLLEGLKKLVGDSTWKNAKGLKKLTAGIGEDSWIRKGNVKMPFEWLYKTQESGSATDAVSSASQTATDAAASASQTVTDTVTSASQAVTDAASNSWPEPIIQMPNFYKKIMEIFMPNAEIAIWFQRFVVVAEIGMGLLLIAGLFTWLVSAASAFMVVNFILSGMAGWDILWYFFGSIALMAGAGKALGLDYFVMPWLKGLFTNFWLGKQKPIYDK	Clade D (NDH2-transmembrane)	Non-NCP	651	0.351	partial=00	0	cia:BEN51_11580 NADH dehydrogenase	GCA_012523855.1_genomic_JAAYTB010000102.1_47	1	GCA_012523855.1	d__Bacteria;p__Bacillota_A;c__Clostridia;o__Clostridiales;f__Clostridiaceae;g__Clostridium_AU;s__Clostridium_AU sp003541575	1	0
-	GCA_012523915.1_genomic_JAAYSU010000006.1_5	MKKVVIVGAGYAGILTAKKIAKKFKKNDEVNITIIDKNPYHAMLTELHEVAANRVDEDSIRVSLKKVFAGRKVDVKLDTVTSFDFDNKLVFGKAETYEYDYLVLSAGSKPTFFGIPGAEEHAFKLWSYDDAIVIRHNLINLFRKACRIADPEERKKVLSIYIVGAGFTGVEMAGELAEYLPIICEKFEIDRNDVNITIVDVLERTITLLPEDLSRKVEKRLKKMGVNMMFGTYVIGVGEDYIETQKDDMVTRHQASMVIWGAGIESADITGEAAKVLESARRGRIKVDQYLRSLQYEDVFVIGDNMLFIPEGEEDPVPQIVENAEHSAATASHNIISLITGKGELAEYKPAFHGFMVSIGGRYGVARVGLPNLMFNLPSFLAMFAKHMINMLYFVKILGWNKVWSYLRHEFFTIRHCRSFVGGHFSNRTPSFLLVPLRVWLGAVWVYEGIMKYVKGWAAEPILADSIKDTNAWYDSVLSSGANGADGVVAATDAVTGATGEVGNVVEAVGTTIINWDFFGLFKAILVSGNDLANSTIGDFAFKLDIPLLNWFMDSFFLSSDSMQIFMQTLMFLAEIIIGLLLIAGLFTFPAAGASLALQLMFISTTGQYLNTFWMIFAAIAVLIAGGRVFGLDYYVMPALKNWWKGLPLVRRLYIYND	Clade D (NDH2-transmembrane)	Non-NCP	658	0.389	partial=00	0	clb:Clo1100_2968 NADH dehydrogenase, FAD-containing subunit	GCA_023435925.1_genomic_JAEZLF010000004.1_10	0.602	GCA_012523915.1	d__Bacteria;p__Bacillota_A;c__Clostridia;o__Peptostreptococcales;f__Anaerovoracaceae;g__JAAYHT01;s__JAAYHT01 sp012523915	2	0
-	GCA_012523915.1_genomic_JAAYSU010000062.1_6	MSKKIVILGAGYAGISVAKELEKYYARNQDIEIKLIEKNSYHTLLTELHEVAGGRVLPNAVQVDLNRIFKSNIVDVIQDEIVSIDFDSQKLFSNNHEYTYDYLVLSTGSRPCCFNLPGVNEYAYQLWSHKEAIILRNHIYNCFQKASTITDREERKKLLTFVIAGGGFTGVELAGELGEWKNKLCKQFSINVEEVNIYLVEALPNILNILDKNLAKKCEARLKKIGINVLTECGIKSVDKDSIYLSNEEKIEGTLIWTAGIQGNPFIGEMDIKCDRRFRVEVNDYMQSIQYKNVFCAGDTISHICDGKPLPQVVETALQTGSCVAKNIINIINGKEIRPFNPNYHGVLVSVGFSYAVAKVMGVKCSGIVASALKHMVNIHYLYLIGKLSLVMDYIKHQFLQKRYCTELNVSLPVEAEGIKELGF	Clade undefined	Non-NCP	424	0.345	partial=00	0	cdrk:B9W14_21250 NADH dehydrogenase FAD-containing subunit	GCA_012523915.1_genomic_JAAYSU010000062.1_6	1	GCA_012523915.1	d__Bacteria;p__Bacillota_A;c__Clostridia;o__Peptostreptococcales;f__Anaerovoracaceae;g__JAAYHT01;s__JAAYHT01 sp012523915	2	0
-	GCA_012523975.1_genomic_JAAYSF010000081.1_41	MSPNLTDKPHIVIVGAGFGGIRAARALAKADVRITLIDKHNYHLFQPLLYQVSTAGLSVDDIAYPVRAMLRDQKNVEFRMAEVADVNFDNKCIVTDSGEISYDYLVLATGGMTNYFGMNSIAENAFAMKTLDEAVTIRNHVLKMFELASHENDADKRRALLTFVVVGGGPTGVESAGALSELIYYVLAKEYHEINFKEVRIMLVEASDGLLPAMPADLQEATIETLIRKHVEVRLCVQVTDFNGKQLFLKGGEIVPAYTVIWAAGVRAAELFDKLSLEKDRAQRAIVNEYLQLPNRPEVFVIGDAAHFKQNNVPLPMIAPVAIQQAEIAAANIINYINCRPLKEFEYKDVGNMATIGRNAAVVSMGKFKLKGFFAWLTWSNCPYPAVN	Clade F	Non-NCP	388	0.452	partial=00	0	pft:JBW_00458 NADH dehydrogenase (ubiquinone)	GCF_000725345.1_genomic_NZ_CP008852.1_4025	0.713	GCA_012523975.1	d__Bacteria;p__Bacillota_C;c__Negativicutes;o__JAAYSF01;f__JAAYSF01;g__JAAYSF01;s__JAAYSF01 sp012523975	1	0
-	GCA_012718935.1_genomic_JAAYBH010000087.1_5	MGKSIVIVGAGYAGVLTAKKLAKRFKKMSDIHITLIDKNPYHAMLTELHEVAANRVPEDHVRISLGKIFAGRRVDVKLDTVTGVNYDTKTVIGKNGSYSYDYLVVAAGSKPTFFGTPGAEEYSYKLWSYDDAIRLKYHIFEVFKSAASETDPEKKRRLLTFYIVGAGFTGAEMAGELAEWIPYLCKEHDIPRSLVRIVAVDMLDRIVPTFPAHVSEKADRRLRKMGVEIVLKTGVSALGDGYIELKQGDKIIRDVTATVMWSAGVEGCDVVSKLDSLMKAGRCRLQTDAYLRAEGRTDIYVAGDNIFYIPENQTAPAPQMVENAEQSAHTIACNIITEITGKGELEKYKPKFHGAMLCIGGRYGVAFVGTDKKKISLASFFAMFAKHFMNLVYFAQVAGWNKIIHYMKNEFFTIRNRRSFVGGHFSNRTPSFMLVLFRIWLGAVWVFEGVMKIVEGWLKTPKLEGFFGGATGWFNMILGVDGGNSATAADAVSSATGAAAAVAPAVTDAVSSATGAASSGGEAAASVGHVLFNIDFLGLFRAIFVSGKPLAESKIADYAF	Clade D (NDH2-transmembrane)	Non-RCCP	560	0.558	partial=01	0	abut:Ami103574_12380 NAD(P)/FAD-dependent oxidoreductase	GCA_023391535.1_genomic_JAEWAU010000092.1_18	0.59	GCA_012718935.1	d__Bacteria;p__Bacillota_A;c__Clostridia;o__Oscillospirales;f__Oscillospiraceae;g__Sporobacter;s__Sporobacter sp012718935	4	0
-	GCA_012718935.1_genomic_JAAYBH010000165.1_4	VTVRLGTKVVEIGEDFIMLEKDGVRSRETAGTVIWVAGIEGAAIAQQAGELISGQKRGRLTADCYLRSVDEQSVYIAGDNLFYIPEGEKNPVPQMVENCEQSSDAIAHNIHAAVTGRADKAEMEEYKPKFHGVMVSVGGRYGAARVGSPKNMVNLPSFFAMFVKHFINIIYFAQVLGWNKVFSYLKHEFFTVRNKRSFVGGHFSNRTPSFLMVLLRLWLGAVWLFEGVMKIVEGWLVSPKLKAFFGSAADWFNEIITGAPQATIRAASDAASSATGGLGDTGAAAGQALFNIDFLGLIRGIFVSGKPLKDATIADYAFKLDIPLVNWFLGMAVLPYDAVQVILQAAIVFVEILIGLSLIGGLLTTPSSLASLILLLMFTSTTGLYLSNFWMVFAAVAFLWGAGSVFGLDYYTTPLIKRYWRQNSWVRRLYLYHD	Clade D (NDH2-transmembrane)	Non-RCCP	434	0.554	partial=01	0	rher:EHE19_014055 NAD(P)/FAD-dependent oxidoreductase	GCA_001725215.1_genomic_MEFT01000150.1_8	0.644	GCA_012718935.1	d__Bacteria;p__Bacillota_A;c__Clostridia;o__Oscillospirales;f__Oscillospiraceae;g__Sporobacter;s__Sporobacter sp012718935	4	0
-	GCA_012718935.1_genomic_JAAYBH010000237.1_1	ESKIADYAFKLDIPLMNWFVNTVILPNPGLALAMQIFIVVAEILIGLSMMGGLLTTLSSLVSLVLLFMFSATTGLFLSSFWMLFGAIALMFGAGKVFGLDYYVSPLLKKGWRNIGWVRRSYLYHD	Clade D (NDH2-transmembrane)	Non-RCCP	125	0.516	partial=10	0	acht:bsdcttw_03310 NADH dehydrogenase	GCA_012837705.1_genomic_DUQQ01000025.1_10	0.688	GCA_012718935.1	d__Bacteria;p__Bacillota_A;c__Clostridia;o__Oscillospirales;f__Oscillospiraceae;g__Sporobacter;s__Sporobacter sp012718935	4	0
