## Supplementary Data S2 for "Quinone-transporting filaments extend the respiratory chain of Gram-positive bacteria" (part 3 of 3)

### Sheet: Ndh (Bacillota) (continued)
No	Seq_id	Sequence	NDH2 clade	NCP associated	Length	GC	Gene completeness	No (X)	KEGG annotation	Cluster60	ID%	Genome	gtdb_taxonomy (R220)	NDH2	NCP gene
-	GCA_012718935.1_genomic_JAAYBH010000276.1_3	MNKIVIIGGGYSGILTAKKLEKKLGRRRDFTITVIDRKPYHTMLTELHEVAAGRVDEESIRISFRKVFSGRRIHFIHDTAEACDFKAKKVRCRKGCYDYDFLVIAAGSRPAYFGIPGAAEYTYPLWSYDDAIRLRERIQNCFRQASSESDEEEKRKLLSFYIVGAGFTGVEMAGELAEYVPVLGALLEVDRKLVTMNNVDFLPRVVPNLPEKLSDKIQRRLEKMGVTVRLGTKVVEIGEDFIMLEKDGVRSRETAGTVIWVAGIEG	Clade D (NDH2-transmembrane)	Non-RCCP	266	0.55	partial=01	0	cce:Ccel_1112 FAD-dependent pyridine nucleotide-disulphide oxidoreductase	GCA_001725215.1_genomic_MEFT01000150.1_8	0.675	GCA_012718935.1	d__Bacteria;p__Bacillota_A;c__Clostridia;o__Oscillospirales;f__Oscillospiraceae;g__Sporobacter;s__Sporobacter sp012718935	4	0
-	GCA_012719235.1_genomic_JAAYAR010000084.1_10	MKKIVIIGAGFSGVLTAKKLSKKLTKNREAEITIIDKNPFHTMLTELHEVAAGRVKEDSIRIDLRKVFEGRKVNVVHDVVESVDFQARKIRCKNSVHEYDYIVIAAGSRPTFFGIPGAEENSFPLWSYEDAVRLKERIENCFRMAAIETDENEKRKLLSFFVIGAGLTGVEMAGELAEYVPILCRLHGIDPGYVSMSTADALERVVPTLPGKLSAKIQKRLEKMGVNVYLGRTVVEVKKDGVRCEYGGSVTLYSAGTIIWVAGIESSRLTQNAAGALAGAGRGRLTTDKYLRSTKDESVYVTGDNIFYIPEGEKAPVPQMVENCEQSAHTAAHNICCSITGEGELEQYRPKFHGVMVSVGGRFGAARVGTAGHMVNLPSFFAMLAKHFINIVYFAQVLGWNKIFSYLKHEFFTIRNRRSFLGGHFSNRTPSFLLVPLRVWLGAVWVFEGVMKIVGGWLRSAQLSGFFGSAESWFSSILSGADVSGGATAAAPNAAAGATAQAASAAGRALINRNVLDIFRIIFVSAKPVSQATLSDYAFKIDIPLLNSFIDKVVLAGTGVQTAMQTIIVAAEILIGLSLIGGLFSTLSSAVSIVLMAMFVTTTGLYLTTFWMFFGAIAVLFGAGTVFGLDYYAAPLLKRLWTRLGWVRRLYIYHD	Clade D (NDH2-transmembrane)	Non-NCP	655	0.555	partial=00	0	cce:Ccel_1112 FAD-dependent pyridine nucleotide-disulphide oxidoreductase	GCA_001725215.1_genomic_MEFT01000150.1_8	0.643	GCA_012719235.1	d__Bacteria;p__Bacillota_A;c__Clostridia;o__Oscillospirales;f__Oscillospiraceae;g__JAAYAR01;s__JAAYAR01 sp012719235	1	0
-	GCA_012719545.1_genomic_JAAYAD010000069.1_46	MAKKVLIIGAGYAGIEAAITLNKKKKKDNLEITLIDKNDYHTLLTELHEVAGNRIPEEGIRINLRSIFKYTDVKVVKDEIKNFDFENKKVSSDNAVYDYDYLILAMGSSPNYFGIPGLKENTLPLWSYEDAIRIREHIKNCFLLASQEKDINKKKRLLTFVVAGAGFTGVEMIGELAIWVKSLCKEYDIDRKDVRLVIVDMLPRILNNLKEENSIKAHRYLEKKLKVEVMLNTRITGANEKGLTYEGGEIEAGTVIWSAGIKAADSADELELERVNRSKRIKVDEFCRTQYENVYCVGDLGGLSGENGMPFAAMVENAIQTAHGAAENILNDIRGKEQKKVTVKFHGTMVSVGNYFCVSEIMGKSLPVWLSIIMKFLVNIHYLWEITGFRGISRYLYHEVLERRQRKIFVEKHWSTRMQAWWLTLLRVFLGGMWLYEGIVKVTEGWFTSPKLASFLGMASDATSAATGSATYITRIDEIVNIKTGIINFLLGTESRLVEGAVISSQQFAKVDLFRFGDFSLMNWFLQNVVLANDGVAMFFQVLVVIFEILVGLMLLGGAFTFIGSLISVGLLTMFITSTGLYKDSWWMIFASIATMGGAGRAFGLDYYLIPWLNNVWESFWKNRKFRLFFKHGLDRFD	Clade D (NDH2-transmembrane)	Non-NCP	638	0.434	partial=00	0	cthd:CDO33_04940 pyridine nucleotide-disulfide oxidoreductase	GCA_023415825.1_genomic_JAEZJF010000006.1_259	0.794	GCA_012719545.1	d__Bacteria;p__Bacillota_A;c__Clostridia;o__DSM-8532;f__DSM-8532;g__DTU059;s__DTU059 sp012719545	1	0
-	GCA_012719645.1_genomic_JAAXZX010000012.1_16	MSKKVLIVGAGYAGIEAALTLNKRKKKDKIDITLIDKNPYHTLLTDLHEVAGNRVSEEAVRIPLKSIFKYTDVKLVMDEITEFDLDNNTLRSKNNEYHYDYLVLAMGSTPNFYGIPGLKEHAFTLWSFDDAVRIREHIKKTFILAEQEKDEEKRKRLLTFVVAGAGFTGVEIIGELAIWVKSLCKEHDIPRKDVRLVIVDMLPRILNTLNEKNAAKAHKYMAEKLGIEIMTSTKILEAKENGLVVEGGFIESATVIWAAGIRSSEAVETIDVEKVKNQRRIEVDEYGRTKHKNVYAAGDLSGLKDENDNLYPAIVELALQSANGAARNILNDIRGKEPEKIKIKLHGIMVSVGNYFAVSEIMGRSLGRWLSIIMKFLVNAHYLWEIAGFRGAAVYLYHEVLERRQRKNIVEKHYTTNMRAWWVTPLRLFLGGMWLYEGIKKVLEGWFTSPKLAEFLGMAADSNSAATGSALFLAKVEETFSIRTGIINFILGVESKVVEGTAISATDFAKVELFHFGDFNLVPWFIRNVVLATDGLAMFFQILVVIMEIAVGLMLLGGVFSFAASAVSLGLLAMFVTSTGLYRDSWWMVFAAIAVMGGAGRAFGLDYYLIPWLNNIWESFWKNRRFRLFFKGGLDRWD	Clade D (NDH2-transmembrane)	Non-NCP	638	0.512	partial=00	0	cthd:CDO33_04940 pyridine nucleotide-disulfide oxidoreductase	GCA_023415825.1_genomic_JAEZJF010000006.1_259	0.694	GCA_012719645.1	d__Bacteria;p__Bacillota_A;c__Clostridia;o__DSM-8532;f__DSM-8532;g__Thermoclostridium_A;s__Thermoclostridium_A sp012719645	1	0
-	GCA_012719815.1_genomic_JAAXZP010000352.1_5	MAGNRVSEDSVKVPLADIFKHTSVNVVLDNIEKFDFENKRVASAVHEYPYDYLILAIGSTPNYFGIPGLEEHGFPLWSADDAVRIRDHIERCFYLAASEPDEERRRRLLTFMVGGAGFTGVEMIGELGQWVKKLCRQHNIPRSEVRLVLVDMLDCVLSNLCDKNSHRAHEYMEKKLGIEIILSTAVKNVTADSVELGNGETIGTYTLIWAAGVRASNDVENMDVEKGSCRRLSVDEYCRTKYENVYAIGDVGALLDKKGKPFPAMVETALQTAEGAAHNILASIRGQEPKPVEVKLHGVMVCIGNYFAVADLMGIKPGRWISLIMKYLVNMHYLNGILGIKGVWHYLHDEILERRQHKRFLQRNYTKKVQAWWLVPLRLYLGWAWFYEGLKKILEGWMTSPKLATFLGYADAASTATGADAAATATGAAADAAATATGAVAETVQKLINIDWGWLGIFLDKAETGTMTFRIKFILVDWIVNGWVLATDGWAMFFQVFIVILEILVGLAIFSGLFTFAASVVSLGLLAMFMTTTGMYDTTWWMLFAAIATAAGAGRAFGLDHWVLPYLGRVWDATKKRGRLTLFFGNNRLPKVK	Clade D (NDH2-transmembrane)	Non-NCP	593	0.59	partial=00	0	cthd:CDO33_04940 pyridine nucleotide-disulfide oxidoreductase	GCA_023416745.1_genomic_JAEZHF010000072.1_20	0.779	GCA_012719815.1	d__Bacteria;p__Bacillota_A;c__Clostridia;o__Christensenellales;f__SZUA-584;g__SZUA-584;s__SZUA-584 sp012719815	1	0
-	GCA_012727425.1_genomic_JAAYHQ010000036.1_10	MKRIVIVGGGYAGVLTAKKLAKKFKKDPSTSVTLIDKNPFHTMLTELHEVAAGRVEEDNIRISFQKIFAGRRVHFVQDFVEAVDRQEKKVLGRNGTYDYDYLVMAAGSRPAYFSIPGAEEYSLPLWSYEDAVRLREHILDCFRRAAAATNQQERSRLLTFHIVGAGLTGVEMAGELAEYVPVLCERFEIDRAEVSIRNVDLVARPVPTLPEKLSAKIQRRLEKMGVQMLLNTRVVAVGADYIDLKVADQVHRQATGTVIWVAGIEAAQVTQKVGTTVTSGERGRLVTDQYLRSSDDESLFVAGDNIHYIPAGASEAVPRMVENCEQSAALIAHNIYVSVTGQGRLKAYKPTFHGVMVSLGGRYGVARVGWPGFMVNLPSFLAMFTKHFINIVYFAQVLGWNKIFSYLKHEFFTIRHQRSFVGGHLSNRTPSFLLVPLRLWLGGVWLFEGIMKIVGGWLRSPQLTGFFGGANAWYASLLGKAVDGVNTATKAAAADAVTAASVMAAPVADALTAATEAVAPVADAVAAATGVAAPVADAVAAATGALPEAMASAGTVLLNWDIFGVIKMLFVSGKPVLESTIADYAFKLDIPLLNWFINNYVLPYDWVQMLMQTFVVAAEILIGLALIGGLLTTPATALSLALLFMFTSTTGLYLSSFWMIFAAIALLWGAGSIFGLDYYVTPLLKKGWKRLGWVRRLYIYHD	Clade D (NDH2-transmembrane)	Non-NCP	702	0.551	partial=00	0	cce:Ccel_1112 FAD-dependent pyridine nucleotide-disulphide oxidoreductase	GCA_012837705.1_genomic_DUQQ01000025.1_10	0.774	GCA_012727425.1	d__Bacteria;p__Bacillota_G;c__UBA4882;o__UBA10575;f__UBA10575;g__Capillibacterium;s__Capillibacterium sp012727425	1	0
-	GCA_012727535.1_genomic_JAAYGU010000024.1_1	AATEAVSEAVASVGTVIMNWDLFGLFKMILVSGKSLLESTLADYAFKLDVPVLNWLLNTWIMPHDWVQVATQFFIVAAEILIGLALIGGLFTGPASALSLVLLFMFVTTTGLYLSSCWMFFAAIVMLWGAGSIFGLDYYTTPLLKKGWKRLGWVRRLYLYHD	Clade D (NDH2-transmembrane)	Non-RCCP	162	0.505	partial=10	0	rher:EHE19_014055 NAD(P)/FAD-dependent oxidoreductase	GCA_012727535.1_genomic_JAAYGU010000024.1_1	1	GCA_012727535.1	d__Bacteria;p__Bacillota_G;c__UBA4882;o__UBA10575;f__UBA10575;g__JAAYGU01;s__JAAYGU01 sp012727535	1	0
-	GCA_012727625.1_genomic_JAAYGP010000151.1_7	MFRIITDNTPDWYAWIAEKFILPYPMLFQYLIVIAEVDLGLAFFFGIFTIPAAVVALGMNVNFLLSTGMYPETYWLIPAQNAMFADAGKSFGGDYFIMPYLMRQ	Clade D (NDH2-transmembrane)	Non-NCP	104	0.451	partial=00	0	csd:Clst_2489 NADH dehydrogenase FAD-containing subunit	GCA_001513105.1_genomic_LFSH01000052.1_11	0.75	GCA_012727625.1	d__Bacteria;p__Bacillota_A;c__Clostridia;o__DSM-8532;f__DSM-8532;g__JAAYGP01;s__JAAYGP01 sp012727625	1	0
-	GCA_012727635.1_genomic_JAAYGQ010000163.1_6	MKKIIVLGAGYGGILTAKRLEKTFRKREDVEVTIIDKNTYHAMLTELHEVAAERVPREAVRIDLDKIFAKRNIEVVHDEILEIDFEQKKLTGKVGEYSYDYLVLATGSKPTFFNTPGADENALTLWTYADSLRINNHIHKMFQLATSELDPDKRKAMLNFVVIGTGFTGVEMVGELAEWKGRLCQTYNIDPDDVGIHVVDMLPKVLPIFDDVLSDKAEAYLKKMGVQIHLSSAITAVNEDSIEMKGREPLLTKTAIWAAGIEGSDLMEGISLEKVARNRVKTDKYLRSLDHEDVFVVGDNIFYVPEGAERPVPQMVENAEISHEVVSHNIASTLDGKEMVEFKPEFHGAMVSIGGRYGVAELNTKNRKFHVSGFPAMFVKHFVNIMYFMKICGINKVWSYLLHEIFHVDDRRSFVGGFFSKRSPNFFLVPLRVFLGIKWLLSGLDKFGNVWEDPNKIFLLPSKMVDATAAASEALEGALSVTPLPVPEFIWKTGDWFMNLFFYNADGSFNALAPVFQTFMVVAEILVGLALIAGLFTLLAGLGSLALSLLIYVSGNAAPEMLWYMVAGLAVMVGSGSTFGLDYWVLPWLSDRWKKLTLVRRWYLFTDRPRGY	Clade D (NDH2-transmembrane)	Non-NCP	612	0.424	partial=00	0	cbar:PATL70BA_3095 6-phosphogluconate dehydrogenase	GCA_012799095.1_genomic_JAAZLX010000018.1_3	0.634	GCA_012727635.1	d__Bacteria;p__Bacillota_A;c__Clostridia;o__Peptostreptococcales;f__Acidaminobacteraceae;g__DTU036;s__DTU036 sp012727635	1	0
-	GCA_012727815.1_genomic_JAAYGI010000005.1_82	MKKNIVVVGAGYAGILTAKKLAKKFKKQDDVNITIIDKNPFHTMLTELHEVAAYRVDESSIRMDLKKIFANRKVDVKLDEVQNIDFDKKVVTGKAASYEYDVVVLATGSKPTYFGVEGAKENTYTLWSYDDAVKLRDRIRDVFRTAAGVADEAARKEMLTFHVVGAGFTGVEMIGELAEYVPYVSKEYGVNPEDVTLVNVDGLSRAVPILPEKLSNRVEKRLVKMGVRLEFNSFVCAVGEDYIEYKRGDDILREKTNTVIWTAGIESSSVAAESGAKLEAAQRGGRIETDAYLRALGKEDVFVVGDNMYFIPEGQEVAVPQMVENAEHSAGTAAKNITATIKGTDAFKAYKPSFHGVMVCVGGRYGTARVGLPNFMFNLPSFLAMFAKHFINMVYFVQVLGWNQIFSYLNHEFFTVRNRRSFVGGHLSNRSPSFVSFPIRVWLGAVWAFEGIHKIFEGWLDTYQLDQFFAGANSFYEGVLNPGASSGATDATSAATGEAGASAAEILINWKFFDLFHVIFLSTTTLKEATLDQFAFKIDVPLMNWFLDNVLLKNENLAFFMQKFMVFAEIGIGLLLNVGLFTTLAAGFSIVLQLMFLTTTGWYLVNSWMFFAAFALLFTGGRALSLDYWVMPKLKELWSKIPFVKKWYIYND	Clade D (NDH2-transmembrane)	Non-NCP	652	0.363	partial=00	0	erl:AOC36_02730 pyridine nucleotide-disulfide oxidoreductase	GCA_947631935.1_genomic_CANRNG010000052.1_5	0.736	GCA_012727815.1	d__Bacteria;p__Bacillota_I;c__Bacilli_A;o__Erysipelotrichales;f__Erysipelotrichaceae;g__Erysipelothrix;s__Erysipelothrix sp012727815	1	0
-	GCA_012727955.1_genomic_JAAYGB010000008.1_7	MKRVLVLGAGYGGVVAALRLHKKLKRHKDVEITLIDQNDYHTLLTELHEVAGNRVEEEAVLIPLERIFQYTRVKLVRDRIINIDYDKQEVSSAHRTYQYDYLILGFGSEPAYFGIEGMEEYGLTLWSYQDAVRIKEHIHQKFLQARDEQDPVKRRQLLTFVIGGGGFTGIEMVGELARWKDELCSQYGIRRSDVRLVVIEALPKILPVLSDDLITKAEAYLTEKLNVEVLTECRITKVTAEAVEINGTDLIPTESMIWTGGVQSNQVVAESGLPVAKRGRVEVNEYLQTSYDNVYAIGDNAAFTTADGMTLPALVEAAMQTGQAAADNIIAELKQQQKRKCTPKLHGVMVSIGRWYGVADLMGIKLTGLLAIIIKHLVNLHYLFEIGGFETCIDYLRHEFMRPRPRRNFIEGHLQIRRPVFFLVPLRIYMGYLWLEAGISKFQDGWLERVALTAQRAVDAVGSTSATVSEVANGVANVVSSASAAVDTAASASIVGEGGATLMNLIGQHTPNWYAWIIENFIVPNAMVFQWLVVVTEIGLGIAFITGTFTFLASVVSIGMNINFLLSTGLWDYWYIVASFATMAGAGRVWGVDYYLMPYLMRQWRYFVRNKWFKLFLFKDRNIAA	Clade D (NDH2-transmembrane)	Non-NCP	625	0.511	partial=00	0	gfe:Gferi_26305 hypothetical protein	GCA_012727955.1_genomic_JAAYGB010000008.1_7	1	GCA_012727955.1	d__Bacteria;p__Bacillota_G;c__Limnochordia;o__DTU087;f__JAAYGB01;g__JAAYGB01;s__JAAYGB01 sp012727955	2	0
-	GCA_012727955.1_genomic_JAAYGB010000034.1_2	MAKIVILGGGYAGIEAGLTLHRRLRGRRDVEITLIDANPFHTLLTELHEVAGARVREQAVKVPLQLIFQYTRVRLVQDYITEFDFEHKVVRSQQREYDYDYLVIALGSEPTFYGIEGMQEHAFSLWSLDDALRIRNHITRMVATAARTPDPLKRRKYLTFVVGGGGFTGVEMIGELILWRRRLSQEYNIPLSEIRLVLVEALDAILPHIDAKLADKVLAYLDAHHVQVFTGQRITAVEPDRITLGDNLEIETKTLIWAGGVMANQVVQNSGLPQRGRGRLQVNQYLQVEGYPEVFAAGDNCGLTWEEEGRQVLMPALVESALATGKTAATNIIASLAGKPLRPSRPKYHGLMVSVGRWWGVADIMGLRLVGFLAIAIKHLVNLHYLFGIGGFELIFGYLHHEFFGMREDYHSTPERQFTRQRPLFFLVPLRLYLGYMWLQEGITKLADGWWHTVMLGESVMTELGGPAFTVDTTSGATLLELVGPNTPSWYQWFVEGVIYPNSLLFQRLVVITEIGLGLAFLLGFMTIVAAIVSIAMNINFLLSTGLHDYWWIFASIAMLAGAGDVFGLDYFFIPYLMRQWRYLVRNRRINPFLR	Clade D (NDH2-transmembrane)	Non-NCP	595	0.548	partial=00	0	gfe:Gferi_26305 hypothetical protein	GCA_012727955.1_genomic_JAAYGB010000034.1_2	1	GCA_012727955.1	d__Bacteria;p__Bacillota_G;c__Limnochordia;o__DTU087;f__JAAYGB01;g__JAAYGB01;s__JAAYGB01 sp012727955	2	0
-	GCA_012727965.1_genomic_JAAYFZ010000105.1_6	MTKKAIIVGAGYAGVAAAIYLNKKGKKDDLEITLIDRNSYHTLLTELHEVAGNRQDEETVRISLKEIFRDTRVNLVQDSIDHFDFDNKKLVGAKEEYKYDYCIVAIGSKPAFYGIPGLEENAFTLWSFDDAVEIRNHIRDCFEKAGLEQDPQKRSSLLTFVVGGAGFTGVEMIGELAHWSKKLARENNIDHSEVRLILVDMLDRVLPALEEKNSVKAHKYMTDKLGIEIMLQTGINEMVGNKIITAKGEIKTDTLIWCAGVCCSSEADALGLERQGRGGRVKVDETARTEHEGVYAVGDCGALADDSGNPYAAMVENAIQSGDGAAANILREIRGQKPERVEVTFHGTMVCIGNYFAVSEIMGKKLPSWLSVVMKFLVNVHYLFEIMGFRGPFNYLKNELVERRQDKHFIEKHYSTKMQAWWLFPLRMFMGFYWLLEGIKKVTEGWFTGPKLAEFSGLSRGYQLAADAVSAATGGGLRIDEIFDIKLKIVNLEVAYASKMIEGAAVTKDMFAKIDIFNFGSFNLVPWIMESWALSSQGWEMFFQITVTLVEIILGLLLLSGSLTFLASVGTLGMMAMFVTSTGLYYHTWWLGFAAIATMGGAGRAFGMDHYLLPWLNRVWESIWKSRKLKLFFPRQKKSIRKNKQK	Clade D (NDH2-transmembrane)	Non-NCP	646	0.474	partial=00	0	cthd:CDO33_04940 pyridine nucleotide-disulfide oxidoreductase	GCA_023410875.1_genomic_JAEYPH010000103.1_53	0.619	GCA_012727965.1	d__Bacteria;p__Bacillota_A;c__Clostridia;o__Saccharofermentanales;f__UBA5734;g__JAAYFZ01;s__JAAYFZ01 sp012727965	1	0
-	GCA_012728015.1_genomic_JAAYFY010000039.1_72	MPKKVVIVGAGYAGIEAALTLNKRKKKDKIDITLIDKNPYHTLLTDIHEVAGNRVSEEAVRIPLKSIFKYTDVNLVMDEITEFDLENNTLRSKNSEYHYDYLIMAMGSTPSFYGVPGLKEHAFTLWSFDDAVRIREHIRKTFILAAQEKDKEKRKRLLTFVVAGAGFTGVEMIGELAIWVRSLCKEHGISRKDVRLLIVDMLPRVLSTLNEKNAAKAHKYMEEKLGIEIMTNTKILEAKENGLTVEGGFIETDTVIWAAGIRSAKIVDGIDVEKLNSAGRIAVDEYGRTRHKNVYAVGDLAGLKDENNNLYPAMVEFALQSANGAAKNILNEIRGKKLEKISIKMHGIMVSVGNYFAVSEIMRRSLPRWPSIIMKFLVNIHYLWEIAGFRGAAVYLWHEVLNRKQRKNLVEKHYTTNMRAWWVTPLRLFLGGMWLYEGIKKVVEGWFASPKLAEFLGMAADSHSAATGSALYVTKIEETFSIKTGIINFILGVESKVVDGTAISAADFAKVELFHFGDFNLVPWFIRNVVLANEGVAMFFQALVVILELVIGLMLLGGVFSFAASAVSLGLLAMFVTSTGLYSGTWWMVFAAIAVMGGAGRAFGLDYYLIPWLNNVWESFWKNRRFRLFFKGSLDRWD	Clade D (NDH2-transmembrane)	Non-NCP	638	0.522	partial=00	0	cthd:CDO33_04940 pyridine nucleotide-disulfide oxidoreductase	GCA_023415825.1_genomic_JAEZJF010000006.1_259	0.688	GCA_012728015.1	d__Bacteria;p__Bacillota_A;c__Clostridia;o__DSM-8532;f__DSM-8532;g__Thermoclostridium_A;s__Thermoclostridium_A sp012728015	1	0
-	GCA_012728025.1_genomic_JAAYFX010000156.1_3	MKNIVIVGGGYAGILTAKKLAKKLKKETEVSIRLIDKNPFHTMLTELHEVAAGRVEEDSIRISYEKVFAGRPVSFVHDLVTSFDFDKKLVCGEKENYEYDYLVIAAGSRPSYFGAKGAEEHSYTLWSYEDAVRLKERILNCFRQASVATDPKERKRLLSFYVVGAGFTGVEMIGELAEYVPFLCQRFEIDPHEVSLVNVDVLSRVVPTLPEKLSSKIQRRLEKMGVDVLLGHKVTEIGKDFIELDCGGQTFRHEAATVIWVAGIEASEAAAKAGAVLPNRNRGRLETDEYLRSVANDCVYIAGDNIFFVPEGADSPVPQMVENCEQSAHTVAQNIYHSLSSKGEMEKYAPKFHGVMVCVGGRYGQARVGTDKFQINLASFFAMFVKHFINIVYFVQVLGWNKVFSYMKHEFFTIRNKRSFVGGHFSNRSPTFMLLPLRLWLGLVWVYEGVMKIMQDWLKEPKLEGFFGGASAWFQSIIGAGDGVSGATDAVSAATGAAGDGAGQLIFNWNIFGLFKMIFVSGKELAQSELADFAFKLDVPLMNLFVDRVIVPRQGLQLFMQISIVCLEILIGLSMIGGLFTTFSAAFSIILLLMFMSTTGLYMTSFWMLVGAVALMFGASSVFGLDYYVS	Clade D (NDH2-transmembrane)	Non-RCCP	630	0.489	partial=01	0	clb:Clo1100_2968 NADH dehydrogenase, FAD-containing subunit	GCA_001725215.1_genomic_MEFT01000150.1_8	0.67	GCA_012728025.1	d__Bacteria;p__Bacillota_A;c__Clostridia;o__Oscillospirales;f__Oscillospiraceae;g__UBA2658;s__UBA2658 sp012728025	1	0
-	GCA_012728095.1_genomic_JAAYFU010000046.1_26	IEIILIDKNPYHTLLTELHEVAGNRISEEGIRIPLRDIFKYTDVKVVMDEITSFDFANNRVSSEKNTYEYDYLITAMGSSPNYFGIPGLKEHAFSLWSFDDAVRIREHIKKCFILASQEKDEAERKRLLTFVVAGAGFTGVEMIGELAIWVKSLCKQNGIDRNSVRLVIVDMLPRILSTLSEKNSEKAHKYLEKKLKVEVMLNTKITSATDHSLVYDGGEIETRTIIWCAGIKACDDAEECELDRANRQNRVKVDEFCRTENKNVYAVGDFGGLTDENGVPYAAMVENALQTAHGAALNILNEIRGKELKKVTVKFHGTMVSVGNYFCVSEIMGKDLPVWLSIVMKYMVNMHYLWEITGFKGVARYLYHEVLERRQRKIFLEKHWSTRIQAWWLTPLRLFLGGMWLYEGLAKVAEGWFTSPKLAAFLGMANDATSAATPTAAYVTKIDDVFRIKTGIINFFLQTETRIAGGEDIISQHFTKLEFFHFGDFNLVPWFLRNVVLANDGVAMFFQVMVVVLEILVGLMLLGGALTFIGSLISMGLIIMFMSSTGLYEKSWWMLFASIATMGGAGRAFGLDHYLIPYLNNVWESFWKNRKFRLFFKGSFDRFE	Clade D (NDH2-transmembrane)	Non-RCCP	609	0.43	partial=01	0	cthd:CDO33_04940 pyridine nucleotide-disulfide oxidoreductase	GCA_023415825.1_genomic_JAEZJF010000006.1_259	0.781	GCA_012728095.1	d__Bacteria;p__Bacillota_A;c__Clostridia;o__DSM-8532;f__DSM-8532;g__DTU059;s__DTU059 sp012728095	1	0
-	GCA_012728565.1_genomic_JAAYEV010000093.1_8	MSDVKKVVVLGAGYGGIEAALHIYRHSKKRKDIEITIIDKNEYHTLLTELHEVAGNRVAPDGLMINLEKIFEHTNVNVVKDRITGIDLDRQLLKSETETYPYDYLILATGSEPTYFGIPGMKEHSLTLWSMEDALRINKHIRSVFEKASREKDPEERQKLLTIVVGGGGFTGIETVGELVQWADELCRKYGIPRNEVNLYVIEAMSKILPNLSDSLIEKATAFLKKKGVKILTDSPITEVKKGSLTLKSGDVIKTATLIWNGGVQCNSFAANLGLKTNRRGRVEVNNYMQTVDRPNIYAIGDNCYYEEEEGKPPMPALVESAIQSGQCAAHNVLADINGKPKKEMKLNLHGFMVSIGSRFAVAKVTGLPQLSGYLATALKHLVNMHYLFGIGGLAILAEYINHQLLHNTREKTFIGPHFTAKSANFWLVPLRIYLGYMWVMSGLEKYQSGWFDYQMLAGTADAASGASMMQLIGDQTPGWYAWIVDTILVPNAMLFQKLIVFTEVGIGVALIAGLFTFIAAAVAVVMNINFMLTTGLNDYWFLTASIACLGGAGRAFGLDHYVIPFLRDITKKLWHNR	Clade D (NDH2-transmembrane)	Non-NCP	578	0.497	partial=00	0	mas:Mahau_1957 FAD-dependent pyridine nucleotide-disulfide oxidoreductase	GCA_016842005.1_genomic_JAENYD010000037.1_9	0.721	GCA_012728565.1	d__Bacteria;p__Bacillota_A;c__Clostridia;o__Ch29;f__Ch29;g__JAAYEV01;s__JAAYEV01 sp012728565	1	0
-	GCA_012729355.1_genomic_JAAYDG010000065.1_2	MSHKIVVIGAGYAGVLATKKLVRRLKKEDVDITIIDRNSYHTMLTELHEVAANRVPEDHVRISIKKIFAGRPVNVVLDTIQTVDYDNKMVVGNVASYSYDHLVVACGSKPTFFGTPGAEDNAFYIWSYDDAVWLKHHIVEVFKDAASETDPLLRQQLLTFYVVGAGFTGAEMVGELAEWVPALCAEHEIDRNDVRIVNVDMLDRVVPTFPERLSAKVEKRLRKMGVEVRLKTGVAAVGEDHIELKQGETITRDATSTVIWTAGVEGAEVVSRLKDLKLMGRKRLQTDEYLRAEGRSDIYVAGDNIFHLPENQSMPVPQMVENAEQSAEVVAHNIVAAITGKGQPEKYVPKFHGAMLSVGGRYGTAYVGTHNKKVALPSFPAMFVKHMINVFYFVQVAGWNKVIHYLKNEFFTIRHCRSFLGGHFSNRTPSFMLVAFRIWLGAVWAFEGTMKIVEGWLKEPKLEGFFGGATAWFDGILGGSGGSEAVDAVSSATAVGSEAGASAGTILFDWDFLGFFRALFVSGKPLAESTVSDMAFKMDIPLINAFVSNVILGYPSIALGMQIVIVIAEILIGLSMMAGLLTTFSSLVSLVLLFMFMSTTGLFLSSFWMLFGAVALLFGAGKVFGLDYYVSPLLKKRWANIGWVRRLYLYHD	Clade D (NDH2-transmembrane)	Non-NCP	652	0.527	partial=00	0	clb:Clo1100_2968 NADH dehydrogenase, FAD-containing subunit	GCA_012729355.1_genomic_JAAYDG010000065.1_2	1	GCA_012729355.1	d__Bacteria;p__Bacillota_A;c__Clostridia;o__Peptostreptococcales;f__Anaerovoracaceae;g__UBA10908;s__UBA10908 sp012729355	1	0
-	GCA_012729935.1_genomic_JAAYBY010000050.1_8	MSKKILIVGAGYAGIEAALHLNKKGKKDDLSISLIDKNHYHTLLTELHEVAGNRQDAEAIRIPLKKIFRDTRVNLIQDEIKTFDFDNKTLVGERDSYTYDYCIVAIGSSPAFYGIPGLKEHALTLWSFDDAVKVRDHIEASFIKASSETDPVERARLLTFVVGGAGFTGVEMIGELAHWVKSLCRDYDIDRGEVRLVLLDLLDRVLPALHEKSSKKAHQYMTKKLGIEVMLKTNITEMKEDRVLTSQGEIETRTVIWCAGVCCNDQCEELEVERTGRGKRIQVNEFAQTDKEGVYAVGDCSALADESGVPYAAMVENAIQAAEGASDNILKEIRGQELEPVKVTFHGTMVCIGNYFAVSDIMGKRLPSWLSLVMKFVVNAHYLFEIMGFRGPAHYLKEEVVNRKQEKRFLARHYSPTTQSWWLLPLRMFMGFYWLYEGVQKVFQGWFNGPKLAEFMGMSRGYEVAQDAVSAATSGGLRIDDIFNLKLHIVNFQLAYASQMQEGVAISKDMFAKFDIFQFGSFNLVPAIIENWALSSQGWEVFFQIAVTLGEIVVGLMLLSGTFAFIASVISLALMAMFATSTGVYFHTWWLAFASIATMGGSGRAFGMDQYLLPWLDRVWTHVWKNGKLKLFFSKKNKQS	Clade D (NDH2-transmembrane)	Non-NCP	640	0.476	partial=00	0	cthd:CDO33_04940 pyridine nucleotide-disulfide oxidoreductase	GCA_023410875.1_genomic_JAEYPH010000103.1_53	0.612	GCA_012729935.1	d__Bacteria;p__Bacillota_A;c__Clostridia;o__Saccharofermentanales;f__UBA5734;g__JAAYBY01;s__JAAYBY01 sp012729935	1	0
-	GCA_012729975.1_genomic_JAAYBW010000111.1_3	MKKIVIVGAGYAGVLTAKKLARKLKKNDDVSITIVDKIPFHTMLTELHEVAAKRVDEDGIRVSLKKIFAGRKVDVKLDTITSFDFENKRAIGKADSYDYDYLVLSAGSKPTFFGVPGAEEHAFKFWSYEDAVAIRHRLVNLFQKACAVADREERAKLLSIYVIGAGFTGVELAGEIAEYIPIICGKFEIDREDVKISVVDVLDRTVPNLPEKLSAKVEKRLKKMGVSTVLGANVCRIGEDFIEIRQNGACIRHQANTVIWAAGIESADITGEAAKVLESANRGRIRTDPYLRSLNDPSVFVIGDNMLYTPEGAEHPVPQIVENAEQSAKHAAHNIACLITGKGELKKYEPKFHGFMVCVGGRYGVARVGIPNFMINLPSFFAMAAKHFINIVYFVQVLGWNKVYSYLKHEFFTIRDKRSFLGGHFSNRTPSFLLVPFRMWLGAVWLYEGIMKIVGGWMKTPKLEGFFGSAAAWFESLLGTGGADAVSSATAQGEAAAESAGTVIFNLNILGLFRTIFVSGKTLAESTVADYAFKLDIPLLNRFIERLVIPNDWLQLLMQIFIVLAEIVIGLSLIGGLFSTPSSALSIILLLMFTSTTGLYLSSFWMVFGAIALLFGAGSIFGFDYYTTPLLKKLWRRLPWVRSRYIYHD	Clade D (NDH2-transmembrane)	Non-NCP	649	0.522	partial=00	0	rher:EHE19_014055 NAD(P)/FAD-dependent oxidoreductase	GCA_023435925.1_genomic_JAEZLF010000004.1_10	0.631	GCA_012729975.1	d__Bacteria;p__Bacillota_A;c__Clostridia;o__Oscillospirales;f__Oscillospiraceae;g__JAAYBW01;s__JAAYBW01 sp012729975	1	0
-	GCA_012730015.1_genomic_JAAYBT010000104.1_13	MDTKIVILGAGYAGVLTAKKLARKLKKKKDVSITIIDKNPFHTMLTELHEVAAGRVDEESIKINLERVFVGRNVDVKHDLINSIDFENRLLEGNKEKYGYDYLVLAAGSKPTYFGVPGAQDNAFKLWSLDDAAKLKTHILDTFRKAAAQIDPALKKRLLTFHIVGAGFTGVELSGEMAEYFPILCDKYEIDPQLVSISVIDVLSRTIPALPERLSAKAEKRLKKMGIRVLLNTNVVNIGKDSIEIESKGEKSLEASGTIIWAAGIEASEITLKAAQTLKSAKRGRIVLDPYLRSVDDDRVYVAGDNMMYTPEGEDVPVPQVVENCEESADTVAHNIVCAVSKAGEMEKYQPQFHGIMVSIGGRYGVAYVGMPKRMISLPSFFAMFAKHFINILYYVKVLGWNKVFSYVKHEFFTIRNCRSFVGGHLSNRTPSFLLMPL	Clade D (NDH2-transmembrane)	Non-RCCP	438	0.457	partial=01	0	rher:EHE19_014055 NAD(P)/FAD-dependent oxidoreductase	GCA_023435925.1_genomic_JAEZLF010000004.1_10	0.7	GCA_012730015.1	d__Bacteria;p__Bacillota_A;c__Clostridia;o__Acetivibrionales;f__DTU013;g__JAAYBT01;s__JAAYBT01 sp012730015	2	0
-	GCA_012730015.1_genomic_JAAYBT010000223.1_1	VVEQTVDAVSSATAAVGVAADAVSSATPAVEGAAEAAASVGTVIMNLNFLGLFRAIFVSGKELINSTLSDFALKLEVPLVNSFIDNLVLPSDSFQMFMQIFIVIAEILIGLALIGGLFTTPASAASLILQAMFVMTTGLYLSTFWMVFAAIALLIGAGRTLGLDYWVMPVLKRKWKNIGWVKKWYLYHD	Clade D (NDH2-transmembrane)	Non-RCCP	189	0.477	partial=10	0	cce:Ccel_1112 FAD-dependent pyridine nucleotide-disulphide oxidoreductase	GCA_023435925.1_genomic_JAEZLF010000004.1_10	0.755	GCA_012730015.1	d__Bacteria;p__Bacillota_A;c__Clostridia;o__Acetivibrionales;f__DTU013;g__JAAYBT01;s__JAAYBT01 sp012730015	2	0
-	GCA_012735285.1_genomic_JAAYHT010000008.1_1	MKKVVIVGAGYAGILTAKKLEKKFRKNDDVKITIIDKNPYHAMLTELHEVAANRVDEDSIRVSLKKVFAGRKVDVKLDTVTSFDFDNRLVFGEAETYEYDYLVISAGSKPTFFGISGAEEHAFKLWSYDDAIVIRHNIINLSL	Clade D (NDH2-transmembrane)	Non-RCCP	143	0.38	partial=10	0	clb:Clo1100_2968 NADH dehydrogenase, FAD-containing subunit	GCA_023435925.1_genomic_JAEZLF010000004.1_10	0.705	GCA_012735285.1	d__Bacteria;p__Bacillota_A;c__Clostridia;o__Peptostreptococcales;f__Anaerovoracaceae;g__JAAYHT01;s__JAAYHT01 sp012735285	3	0
-	GCA_012735285.1_genomic_JAAYHT010000090.1_3	IRHNIINLFRKACRIADPEERKKALTIYIVGAGFTGVEMAGELAEYLPIICEKFEIDRNDVKITIIDILERTITLLPEELSRKVEKRLKKMGVNMMFGTYVVGVGEDYIETKKDDVVTRHDAAMVIWGAGIESADITGEAAKVLESARRGRIKVDRYLRSLKYHDVFVIGDNMLFYPDGEEQPVPQIVENAELSAETASRNIASLITGEGELEEYKPTFHGFMVSIGGRYGVARVGFPNRMLNLPSFFAMFAKHMINMLYFVKILGWNKVWSYLRHEFFTIRHCRSFVGGHFSNRTPSFLLVPLRVWLGAVWVYEGIMKYVKGWAAEPILADSIKDTNGWYDSILNNATNGVDGVSGATDAVANATDAVTGATGEVAEVVESVGTTIINWDFFGLFKAILVSGNDLANSTIGDFAFKLDIPLLNWFMDTFILSSDSTQILMQTLMFLAEIIIGLLLIAGLFTFPAAGASLALQLMFISSTGQYVNTFWMIFAAIAVLIGGGRIFGLDYYVMPALKNWWKGLPLVRRLYIYND	Clade D (NDH2-transmembrane)	Non-RCCP	532	0.408	partial=01	0	clb:Clo1100_2968 NADH dehydrogenase, FAD-containing subunit	GCA_012735285.1_genomic_JAAYHT010000090.1_3	1	GCA_012735285.1	d__Bacteria;p__Bacillota_A;c__Clostridia;o__Peptostreptococcales;f__Anaerovoracaceae;g__JAAYHT01;s__JAAYHT01 sp012735285	3	0
-	GCA_012735285.1_genomic_JAAYHT010000183.1_2	MSKKIVILGAGYAGISVAKELEKHIGKKDIEVKLIEKNSFHTLRTELHEVAGGRVSPEAVQVDLNRIFKNSKVQVINDEIVNIDFDSQKLLSNSYEYAYDYLVISTGSRPCCFNLPGVNEYAYQLWSYEESIVLRNHIYSCFQRASKITDREERKKLLTFVIAGGGFTGVELAGELAEWKDKLCIQFSIKKEDVTIYLVEALPSILNILDTKLAKKCEARLKKFGVNVLTECGIQSVEKDNIYLSNQKKIEGTLIWTAGIQGNPFIAEMDIKCDRRFRVEVNEYMQSVQYGNVFSAGDSVSHICDGKPLPQVVETALQTGNHIAKNILNIIDGKEIKAFKPNYHGVMVSVGFSYAVAKVMGIKCSGFIASALKHMVNIHYLYMIGKVPLIMDYIKHQFLQKRYCSKLNISLSVEPEGLNEPNTV	Clade undefined	Non-NCP	424	0.357	partial=00	0	cdrk:B9W14_21250 NADH dehydrogenase FAD-containing subunit	GCA_012523915.1_genomic_JAAYSU010000062.1_6	0.819	GCA_012735285.1	d__Bacteria;p__Bacillota_A;c__Clostridia;o__Peptostreptococcales;f__Anaerovoracaceae;g__JAAYHT01;s__JAAYHT01 sp012735285	3	0
-	GCA_012735315.1_genomic_JAAYHS010000018.1_12	MNKIVIIGGGYAGVLTAKKLAKKFKKDNDTTVALIDKNPFHTMLTELHEVAAGRVEEDSIRISFKKIFAGRKVQFIQDFVESVDFANKTVLGRNGSYEYDYLVMATGSRPTYFGIPGAKEYSMPLWSYEDAIRLRERILNCFRQAASETDAHKRRRLLTFHIVGAGLTGVEMAGELAEYAPILCDRFEIDRKEVSLFNVDLLSRPVPDLPEKLSAKIKRRLEKMGVGMILNTRVVAIGPDYIDLNSGEKVIRQDTGTVIWVGGIESAHLTGKAGETLPCDNRGRLNTDKYLRCIADESLYVAGDNIHYIPEGESAPAPQMVENCEQSAATVAHNIYATITGKGRLEEYRPKFHGVMISLGGRYAVARVGLPGLMINLPSFLAMFTKHFINIVYFIQVLGWNKVFSYLKHEFFTIRNKRSFVGGHLSNRTPSFLLVPLRLWLGAVWLFEGVMKIVDGWLGAPKLKGFFGGANAWFDSLLGNTTDGLNSATAVAADAATAATGVASAATDAVTAATGAVTSAADAVTAATGAASEAAASVGTVIMNWDIFGFFKLIFVSGKSLAESTIADYAFKVDIPLLNWFINTFIMPYDWIQVAMQALIVSAEILIGLALIGGLFTTPSSALSLVLMAMFITTTGMYLSNFWMLFAAIVMLWGAGSIFGLDYYVTPLLKKGWKRLSWVRRLYIYHD	Clade D (NDH2-transmembrane)	Non-NCP	687	0.539	partial=00	0	cce:Ccel_1112 FAD-dependent pyridine nucleotide-disulphide oxidoreductase	GCA_001725215.1_genomic_MEFT01000150.1_8	0.628	GCA_012735315.1	d__Bacteria;p__Bacillota_G;c__UBA4882;o__UBA8346;f__UBA8346;g__JAAYHS01;s__JAAYHS01 sp012735315	1	0
-	GCA_012735355.1_genomic_JAAYHP010000469.1_1	MKRLVLLGGGYGNMRILLRLLPNQFPEDTMITLVDLNPFHSLKTEFYAL	Clade B (NDH-2B)	Non-RCCP	49	0.32	partial=10	0	lyg:C1N55_14960 FAD-dependent oxidoreductase	GCF_002019765.1_genomic_NZ_KV917380.1_1152	0.653	GCA_012735355.1	d__Bacteria;p__Bacillota;c__Bacilli;o__Bacillales_A;f__Planococcaceae;g__Ureibacillus;s__Ureibacillus sp012735355	1	3
-	GCA_012735465.1_genomic_JAAYHJ010000011.1_14	MGKTSIVILGGGYAGIEAAKKLHKQFRKDPDVSITLIDQNPFHGLITELHEVAGYRVEEDSVKIPLTHILQYTKTEFIQDRVERVDLKNRKVVLRNKELKYDYLVVATGSETSSFGIPGIEEHAFSLWSLDDALRIKKQIRQMFELAQKEKNIEKRKELLTFVVGGGGFTGVEMMGELIQWTRFLAKEYKIDRKEVRLIIAEALPQILHSLKDSLVKKAVRFLEKHNVEIMTNSPIVEVTPDSVSFKDGKSLKTRTVIWTSGVQANSFVKETGLSLTARNRIKVNRYLQSVDDPRVYAIGDNAYSLDEEGNGVPPFVEAALQTADVAAYNIANDIKGIKEKKEFKPKFHGVMVSIGSVYAVADIMGFGMSWIFATLMKHLVNLHYIFEVGGLESCIEYLKHHFLTRARRKPVLLEIGIDHFNARSRSFWLAIARIILGFVWLFSAFDKISQGWLTVGDKLVSGASLQLIGPNSPGIYVWFVENVIYKNPLLFQVAITLTELFIAATFLSGAFTFLGAVAAIFMNINFYLSGTGDLYLLVAHIPMLGGAGRAFGLDHYLMPYLKKLLRYWQKNGTIKLNLRK	Clade D (NDH2-transmembrane)	Non-NCP	581	0.411	partial=00	0	mas:Mahau_1957 FAD-dependent pyridine nucleotide-disulfide oxidoreductase	GCA_030156665.1_genomic_JASGMB010000045.1_11	0.751	GCA_012735465.1	d__Bacteria;p__Bacillota_A;c__Clostridia;o__SK-Y3;f__SK-Y3;g__JAAYHJ01;s__JAAYHJ01 sp012735465	1	0
-	GCA_012735535.1_genomic_JAAYHC010000042.1_35	MAQKQIVILGAGYAGIRAVQDLTKLFRRNPEYRLILINKHNYHQFITEIHKPAAGTCPAEFARIPISHLIDEDRVEFIKATVTQIKPEENLILFEDGRTQSYDYLIVGLGADPEFYNIPGLEGHRLTLRSVNAARLIRAHIEKMFAEGKQAPPEERPAYWTVIIVGGGMTGIEFAGELAEMKPRLAKEYDVPLEKIRIINIEALPNILSEADPELVAHARKVLEEKGVEIITGRPVAKFADNKIYLKDGEIIPSMTVVWSAGIRGNRILEESALETAGRGRVVVDQYLRTKQYPNVFAAGDCAYCINPETGKPAAPNAHNAIDMGVVCAKNIYNLEHGKELVPFKEVYLGSATSLGGTAGIADMGKLRFKGVPATVFKEMINVKYVFSIGGVPLVMRRLLGHLRK	Clade C2 (NDH-2A)	Non-NCP	405	0.516	partial=00	0	plv:ERIC2_c29600 pyridine nucleotide-disulfide oxidoreductase	GCA_012735535.1_genomic_JAAYHC010000042.1_35	1	GCA_012735535.1	d__Bacteria;p__Bacillota_G;c__UBA5301;o__UBA5301;f__UBA5301;g__JAAYHC01;s__JAAYHC01 sp012735535	1	0
-	GCA_012735575.1_genomic_JAAYGY010000080.1_17	MSTKRIVILGAGYGGLQAAKTLNKQLRKHDDVEIMLIDQNNYHTLLTELHEVAGNRVEPNGVKVSIEHVLEYTKVQFVQDQIVKADLKDRKLYSKNHEYDFDYLILGIGSEPAYFNIEGMEENAFTLWSLSDAVKIYDHIIHMFQQAVEEKDPDKRKELLTFVVGGGGFTGVEMMGELIEWTNTLCKQYNVPKEDIRLVQVEALPNLCPILDPKLVAKVEKYLKKKGVEVLTNSPITAVSPNTMTVGEDQVIPTRTVIWTGGVKAKGFVKELGISLGARDRIVVNDYLQTKEYPYVYAIGDNMEFQDKDGKVLPPLVETAIQSADCAAYNIAADIKGRDKKKLEAKLHGVMVSVGSFFAVAQLSGMPFLSGLPATIIKHMVNMHYLFGIGGLELIWEYLNHQFFHKTRKYNWFVETGIGHVGRRNFTFWLVPLRIWLGVMWLVSGIQKIQSDWLGDWVLIGLSGATDATSSASITPLVGPNSPGWYVAIAENIIMPNALLFQKLIVITEIGLGLAFIFGFFTFIAAIVSIGMHINFALGAGLPQTNGLPDLWWIAASFSMFAGAGRAFGVDYYLMPFLRNQLRYFQKNRSINILKGWKW	Clade D (NDH2-transmembrane)	Non-NCP	599	0.443	partial=00	0	mas:Mahau_1957 FAD-dependent pyridine nucleotide-disulfide oxidoreductase	GCF_016908415.1_genomic_NZ_JAFBDW010000004.1_130	0.691	GCA_012735575.1	d__Bacteria;p__Bacillota_A;c__Clostridia;o__Caldicoprobacterales;f__UBA3941;g__JAAYGY01;s__JAAYGY01 sp012735575	1	0
-	GCA_012744235.1_genomic_JAAYHZ010000096.1_2	MSKKVVIIGAGYAGVETALTLNKLNKGKELDITIIDKNSYHTLLTEIHEVAGNRVSEDAVKIPLNKIFKFTGVNTVCDKITKYDFDNKKVYSDTKEYPYDYLVMAIGSSPNLYGIKGLKEYGFTLWSLDDAVRIREHIIHCFAKASNEEDPEKRSALLTFVVSGAGFTGVEVIGEIARWVKSLCKEYRIHKSEVRLILADLLPRILNNLSEDSAIKAHKYLEKKLNVEILLKTSVKEVTPEGFMTQNDFIKTQTLIWAAGVRACYDVDELPIEKACPTQRLKVDEYCRTDYPNVYAAGDVSGLICHADDRVYPAMVENAIQTGHGVAVNIWNDVQGKEQEIVEVKMRGTMVSVGNYYAVAEILGKKLPAWLSLIMKYLVNMHYLFGIVGFAGVARYLYHEVLERRQSKHFLEKHWSTRVQAWWLVPLRIFLGVTWLIEGINKVKEGWFTSPKLASFLGMAADGVTGATSAQAVAKRIDEIFELKLHIINFLIGKETYMLQGEPLSSTMFAKIDIFQFGNFNLVPWFLKNVVLAGDGIAMFFQVLVVILEIGVGLLLIGGAFTFLSSLVSVGLLAMFVTSTGLYQSSWWMPFAAIATMGGAGRAFGLDYYLIPYLCNVWDSLRKNKKLRLFFKGSFDRYFDN	Clade D (NDH2-transmembrane)	Non-NCP	641	0.458	partial=00	0	ctx:Clo1313_1677 FAD-dependent pyridine nucleotide-disulfide oxidoreductase	GCA_023415825.1_genomic_JAEZJF010000006.1_259	0.623	GCA_012744235.1	d__Bacteria;p__Bacillota_A;c__Clostridia;o__JAAYHZ01;f__JAAYHZ01;g__JAAYHZ01;s__JAAYHZ01 sp012744235	1	0
-	GCA_012798755.1_genomic_JAAZMP010000106.1_26	MNRVVIVGAGYAGILTAKKLARKFRGDAETSITLIDKNPFHTMLTELHEVAAGRVEEDSIKISIKKVIAGRNIQFIQDFVESINFDQKTVLGKNGSYGYDYLVMAAGSRPNYFGIPGAEEHTCSLWSYNDAIKLKEHILNRFRQAAVETDEQERRRLLTFHVVGAGLTGVEMAGELAEYAPVLCERFELDKKELSLVNVDLLPRVVPSLPEKLSAKIQRRLEKMGVNVLLNTKVAEIGADYIDLNLEGKISRQITGTVIWVGGIKCAYVAAKAGENVPCDSRGRLSTDKYLRCEADQNFYVVGDNLNFIPEGETQPVLQMVENCEQSSGIAAHNIYVSITGRGELKEYKPKFHGVMVSVGGRYAVARVGWPGLMVNLPSFLAMFIKHFINILYFAQILGWNKIFSYLKHEFFTIRNRRSFVGGHLSNRTPSFLLVPLRLWLGAVWIFEGIMKIMDGWFDSPKLLSFFGGANAWFDSLLSNVSEGPGSGMKAAASVSDTVTSATVAASPAADVVSAATGVRVASSVADAATSATGAASHVMSSMGTVIMNWDIFGLFKMIFVSGKTLAESTIADYAFKLDIPIMNWFINTFIMPYDWVQVGMQIFIVSSEVLIGLALIGGLFTTLLGALSLVLLFMFVTTTGLYLSSFWMFFAGIIMLWGAGSIFGLDYYTSPLLKKSWRRLGWVRRLYIYHD	Clade D (NDH2-transmembrane)	Non-NCP	692	0.455	partial=00	0	anr:Ana3638_03990 FAD-dependent oxidoreductase	GCA_001725215.1_genomic_MEFT01000150.1_8	0.608	GCA_012798755.1	d__Bacteria;p__Bacillota_D;c__Dethiobacteria;o__DTU022;f__UBA8154;g__UBA9862;s__UBA9862 sp012798755	1	0
-	GCA_012798955.1_genomic_JAAZMF010000040.1_2	MKRIVILGAGYGGVAAALRLQKRLRRAKDVEIVLIDRNHVHTLLTELHEVAGNRVSEDAIVVPLDKIFQYTKVRVVADEVESVDFDANVVKAVGGEYPYDYLVLGMGSKPAYYGIDGMEEHALSLWSYDDAVRVREHVRSMFRQAAREKNPARRRELLTFVVGGGGFTGIELVGELARWRQELCAEFDISRTDVRLMVLEAADKCLTVLDDSLVAKAMKHLDKLGVEVWNNSPIVKVTPDTIELKGGQVIKSHTLVWTGGCETATCPAGLGLETAGRGRIVVNEYLQTEHPNVYAIGDNSFFVADDGRPLPALVEPALQGGQVAADNIVAELRGKDKKPYKPNIHGVMVSVGRGYGVADLMGIKLSGYLAIFMKHMVNLHYLFGIGGFELIFGYLGHEFKDQRKRDWHLCKHFWADSQLFWLVPLRLYLGYMWLKSGIDKINSGWLREIMISGAADGGSAATTSAVTAATGALETVGVSAASAVTAATGVLETVATTAASAVTAASEVAGTTAASLVADGTSGASIMNLISDHTPGWYAWIVNTIVVPNAMVFQYMVTFTEIILGVAFILGLFTFVAAAISVVMNINFLLSTGLYDYWFLVTSIAMMGGAGRSFGLDYYIYPYLQRQWRYLVRNRRPKVFLFR	Clade D (NDH2-transmembrane)	Non-NCP	643	0.5	partial=00	0	gfe:Gferi_26305 hypothetical protein	GCA_012798955.1_genomic_JAAZMF010000040.1_2	1	GCA_012798955.1	d__Bacteria;p__Bacillota_G;c__Limnochordia;o__DTU087;f__DTU087;g__JAAZMF01;s__JAAZMF01 sp012798955	1	0
-	GCA_012799095.1_genomic_JAAZLX010000018.1_3	MKRIIVLGGGYGGILAAKKLEKQLRKRDDIQISLIDKNTYHTMLTELHEVACERVPEDAIRINLERIFNQRKVDVIHDKVTEVDYQAQKIIGTVGSYDYDYLVIASGSRPTFFGTPGVQEHGLTLWTYEDAVMIKDHIREQFQQASIELDPVKRAAHLTFVIIGCGFTGIEMVGELAEWKDRLCRTFSIDESDVKIHVADMLPKVLPIFDDKVSDKAHKYLLKQNIDVILGAKIVEVTENEVRFDGRDNISTYTAIWAAGIEGSDIMASASLQKQGRNRVHTNKYLQSLDHDNVFAVGDNIFYIPEGQERPVPQMVENAEHSADTVANNIIATLDNKEMEEYKPEFHGAMVCIGGRYGVAQLEFGDKKYHLSGFFAMFVKHFINIVYFLQVAGLNKVWTYLLHEIFHIEDRRSFVGGFFSKRSPNFLLLPLRLFLGIKWLLSGLDKLPQVLENPKDIFLIPASPLMAAASGASEVAEGATEWGEALPVPGFLQSITNWFMDLMFYNSDGSFTWLAPIFQTFMVVAEVVIGIMLIVGLFTFIASAISIVLSGMIYVSGMANAEMLWFVVASVATLFGSGSTFGLDYWVVPWLKKQWRKLGFVQKWYLFTDRVKGW	Clade D (NDH2-transmembrane)	Non-NCP	614	0.474	partial=00	0	cale:FDN13_13950 6-phosphogluconate dehydrogenase	GCA_012799095.1_genomic_JAAZLX010000018.1_3	1	GCA_012799095.1	d__Bacteria;p__Bacillota_A;c__Clostridia;o__Peptostreptococcales;f__Acidaminobacteraceae;g__DUPT01;s__DUPT01 sp012799095	1	0
-	GCA_012799415.1_genomic_JAAZLH010000090.1_11	MSKKVVILGAGYGGIQAALTLQKKKKKSDDLEIYIIDKNPYHTLLTELHEIAGNRIEEDGVIVYLKNIFEYTDVNIVQDFIDEIDFENHVLKSSKNQYNYDYLILGIGSEPAFYGIPGMKDHSFTLWSYHDALRIKEHILNMFQKASLEPDPEKKKSYLTFIVGGGGFTGTEMAGELSHWADQLAEHYDIKREDVRLIIVEAMDRILPILETDLINKSVEYLEDKLQVEVLTNARITKVTEDGLELNEKDWISSYTVIWTGGVQANQCLMEFDLETGKSSRVCVDEYTRTHYENVFAVGDFSLFMTEENTPLPALVEAALETGATAGKNILHAVRGEKLEKCNPKLHGVMVSIGNRYAVANIMGIKLSGIFALGMKHLVNLHYLFGIGGFEIIGKYLKHEFLGQKHKKGVLQEHYTQLTPTFWLVFLRIYLGYMWLMSGLQKIDTGWFKWEMIAGRVVDGTSGASIMPLISAHTPGWYAWMVETFILPNTMLMQKMIVFVELGLGIAFITGTFTFLAAIVSIGMNINFLLSTGLNDLWFLIASLPMLGGAGRAFGADHYLIPYLMKQWRYFINNKKIKLKL	Clade D (NDH2-transmembrane)	Non-NCP	581	0.337	partial=00	0	ctx:Clo1313_1677 FAD-dependent pyridine nucleotide-disulfide oxidoreductase	GCA_937989765.1_genomic_CALKRZ010000126.1_3	0.667	GCA_012799415.1	d__Bacteria;p__Bacillota_A;c__Clostridia;o__Lachnospirales;f__JAAYNZ01;g__JAAZLH01;s__JAAZLH01 sp012799415	1	0
-	GCA_012799845.1_genomic_JAAZKL010000220.1_2	MDTKIVIVGAGYAGILTAKKLANRFRKNKGVSITIIDKNPFHTMLTELHEVAAGRVDESGIRISLKRVFAGRDVDVRQDLVTEIDFEKRTVIGSNERYEYDYLVLCAGSKPTYFGVSGAEEHAYTLWSYEDAILLKDRIPDMFRKAAGELDEEEKKRLLTFHVVGAGFTGVEMAGELAEYVPVLCDRYEIERELVSISVIDVLDRTVPTLPPKLSAKVERRLKKMGVRVLLNTRVVSIGEDFIEFGNGEDTTHERTGTVIWAAGIEAADITEKAAEDLEAAGRGRIKVDQYLRSVKDERVYVIGDNMHYIPPGEEHPVPQVVENCEHSAATAAHNIVCAVTGKGEMKVYKPSFHGIMVSLGGRYGVAHVGFPNRKFSLPSFLAMFVKHFINMVYFVQLLGWNKIFSYMKKEFFTIRHCRSFVGGHLSNRTPSFLLMPLRVWLGAVWVFEGIKKILEGWFVSPKLEGFFNGANQWYNNILNGTGGTADGASGATPAAADAESAAT	Clade D (NDH2-transmembrane)	Non-NCP	504	0.532	partial=00	0	abut:Ami103574_12380 NAD(P)/FAD-dependent oxidoreductase	GCA_023435925.1_genomic_JAEZLF010000004.1_10	0.732	GCA_012799845.1	d__Bacteria;p__Bacillota_A;c__Clostridia;o__Acetivibrionales;f__DTU013;g__DTU013;s__DTU013 sp012799845	2	0
-	GCA_012799845.1_genomic_JAAZKL010000366.1_1	ILFVSGKDPVDAALSDYAFKLDVPLINRMINDLILPSETFTMFMQIVIVLAEILIGLALIGGLFTTPASAASLILQAMFVTTTGLYLSTFWMIFAGIAVLVGGGRTLGLDYYVMPVLKKKWKNVKCIRKWYLYHD	Clade D (NDH2-transmembrane)	Non-RCCP	135	0.502	partial=10	0	cce:Ccel_1112 FAD-dependent pyridine nucleotide-disulphide oxidoreductase	GCA_023435925.1_genomic_JAEZLF010000004.1_10	0.738	GCA_012799845.1	d__Bacteria;p__Bacillota_A;c__Clostridia;o__Acetivibrionales;f__DTU013;g__DTU013;s__DTU013 sp012799845	2	0
-	GCA_012837325.1_genomic_DURK01000014.1_8	MSKRIVILGAGYAGLEAAKTLHKKLKKQDDVEIVLIDQNHHHTLLTELHEVAGHRIGPSGVQVSIQHALQYTKVEFVQDQITGADLEQKKLYSEKREYAFDYLIAGFGSEPAYFGIPGIQENALTLWSLDDAKAVHNHIVEMFQNASKEKDAGKRKEMLTFAVGGGGFTGVELVGELIEWTPALCREYGIQRSEVRLLILEALPTILPIINEKLIKKAVRYMEKHGVEVFTSSPITGVTEDSISLKNGQTIPARTLIWTGGIQANRIVANLGVSLGRRNRIIVNDFCQTVEYPYVYAVGDNMQFTGENGEVLPPLVETALQSGHIAAVNVAAEITGKEKQVLKPNLHGVMVSIGSTYGVAQLNGIPMLSGFLAIIMKHLVNMHYLFGVGGLELCWEYLKHELFQTNRSYNFFLQSVISHARERSFRFWLVPLRIYLGYKWLLSGLDKINNNWWTTAVIGASDAIGGATPDATSAATGEGGLMSLISDHTPEWYKWFVETLVYPNSMLFQRLIVIAEIGLAIAFILGIFTFLAAIVSIGMNLNFLLSTGLYDWWFIWVSFAMLAGAGRVLGVDHYLMPWLTHQLRYFQRNKGIHLFKGWRW	Clade D (NDH2-transmembrane)	Non-NCP	600	0.504	partial=00	0	gfe:Gferi_26305 hypothetical protein	GCF_016908415.1_genomic_NZ_JAFBDW010000004.1_130	0.621	GCA_012837325.1	d__Bacteria;p__Bacillota_A;c__Clostridia;o__Caldicoprobacterales;f__DTU083;g__DURK01;s__DURK01 sp012837325	1	0
-	GCA_012837705.1_genomic_DUQQ01000025.1_10	MNKIVIIGGGYAGVLTAKKLAKKFKKDTTTSITIIDKNPFHTMLTELHEVAAGRVEEDSIRISFRKVFAGRKINFVQDYVETVDLAQKMVLGRNGTYPYDYLVMAAGSQPTYLCIPGAEEYSWPLWSYEDAVRLREHILNCFRRAAVETDPQVRARLLTFHVVGAGLTGVEMAGELAEYVPILCERFEIDRKEVSLFNVDLVSRPVPTLPEKLSAKIQRRLEKMGVQMLLGTRVVAVGADYIDLSIEEQVNRQTTGTVIWVAGIESAHVTRKAGATVACAERGRLETDKYLRSIDDERLYVAGDNINYIPAGASEPVPQMVENCEQSAALVAHNIYVSITGKGRLKEYKPTFHGVMICIGGRYGVARVGWPKFMMNLPSFLAMFTKHFINIVYFVQILGWNKVFSYLKHEFFTIRNKRSFVGGHFSNRTPSFLLVPLRLWVGGVWLFEGVMKIVGGWLRSPKLTGFFGGANAWYDTLLGKTAGGMNTATNTAVVNDAVTAATEVVAPVVDAVTAATEVVVPVADAVTAATEVVVPVADAVTAATEVVVPVVDAVTAATEVVAPVVDAVTAATEVVTPVVDAVTAATGAVADAVASAGTVLINWDILGLFKMLFVSGKSVLESTIADYAFKLDIPIINWFINNYILPYDGMQMVMQTFVVAAEILIGLALIAGLFTTPASALSLVLLFMFVSTTGLYLSTFWMIFAAIALLWGAGSIFGLDYYVTPLLKKGWKRLGWVRRLYLYHD	Clade D (NDH2-transmembrane)	Non-NCP	745	0.536	partial=00	0	cce:Ccel_1112 FAD-dependent pyridine nucleotide-disulphide oxidoreductase	GCA_012837705.1_genomic_DUQQ01000025.1_10	1	GCA_012837705.1	d__Bacteria;p__Bacillota_G;c__UBA4882;o__UBA10575;f__UBA10575;g__Capillibacterium;s__Capillibacterium sp012837705	1	0
-	GCA_012838125.1_genomic_DUPW01000010.1_3	MGKHIVIAGAGYAGVYTAKKLQKRLKKEPDVSITLIDKNPYHTMLTELHEVAANRVQEDHVRFHLEDIFAGRKVNLRMDTVTGVDFENKTLRCENGDVPYDYLVIALGSTPTYFGTPGAKEHTFGLWSYEDALKIRHHIEDVFRRAVSETDEAKRKGLLTFFVVGAGFTGVEMVGELAEWIDELCEKFHVPRQEVRLVNADLLERVVPMFPEKVGAKADRRLRKMGVELMLKTKVKAVGDGYIELEQGERTFREETDTVIWTAGIESAEALEGMSLEKQGRGRIKTDDYLRAEGREDVFIAGDNVFYIPEGMDAPVPQMVENAEQSAETVAHYIVSLVAGKGTLQKYAPKFHGAMLSVGSRYGCAYLGGKNRKISLASFFAMLTKHLIYIIYFIQILGWKGFFEYIRNEFFTIRRRRSILGGHFSNRTPSFLLVPLRVFLGAYWIFEGIKKIGEEWLQSPKLAQFFSSAEAVFDAAISGASTASGATALADATTSATQAAADVSLIFDWNILGIFRLTFIESGDYAIRLKFVLMDWFNSLFLLRTEGQQMFFQHVVVISEIVIGILLILGLFSFVASGYALFLQALFLMTTGLYLSQWWMIFAAFALLIGSGRIFGLDYYVLPAMKDGWRRNRLVKRLYLYHD	Clade D (NDH2-transmembrane)	Non-NCP	643	0.582	partial=00	0	acht:bsdcttw_03310 NADH dehydrogenase	GCA_012838125.1_genomic_DUPW01000010.1_3	1	GCA_012838125.1	d__Bacteria;p__Bacillota_A;c__Clostridia;o__Oscillospirales;f__Oscillospiraceae;g__Sporobacter;s__Sporobacter sp012838125	1	0
-	GCA_012838225.1_genomic_DUPT01000016.1_11	MKRIVVLGGGYGGILTAKKLEKQLRKRDDVQISLIDKNTYHTMLTELHEVACERVPEDAIRINLERIFNQRKVDVIHDKVTKVDYDNQQIIGTVGNYEYDYLVIASGSKPTFFGTPGVQEHGLTLWTYEDAVMIKDHIREQFQAASIELDPAKRAALLTFVIIGCGFTGIEMVGELAEWKDRLCRTFSIAESDVKIHVADMLPKVLPIFDDKVSDKAHKYLLKQNIDVILGAKIVEVTENEVRFDGRDNIPTYTAIWAAGIEGSDIMASASLQKQGRNRVHTNKYLQSLDHDNVFAVGDNIFYIPEGEERPVPQMVENAEHSSDTVAHNILAVLNNQEMVEYKPEFHGAMVCIGGRYGVAQLEFGDRKIHLSGFFAMFVKHFINIVYFLQVAGLNKVWTYLLHEIFHIEDRRSFVGGFFSKRSPNFLLVPLRVFLGLKWLLSGLDKLPQVMSDPSNIFLIPMSELAATTSASPAGEAAAEWGSALPVPGFLQSITNWFMDLLFYNADGSFTGLASVFQTMMVLAEIVIGILLIVGLFTFVASAVSLAMSGMIYVSGMATSEMIWFMVASVATLFGSGSTFGLDYWVIPWLKKQWRKLGFVQKWYLFTDRVKGW	Clade D (NDH2-transmembrane)	Non-NCP	613	0.544	partial=00	0	cale:FDN13_13950 6-phosphogluconate dehydrogenase	GCA_012799095.1_genomic_JAAZLX010000018.1_3	0.895	GCA_012838225.1	d__Bacteria;p__Bacillota_A;c__Clostridia;o__Peptostreptococcales;f__Acidaminobacteraceae;g__DUPT01;s__DUPT01 sp012838225	1	0
-	GCA_012838265.1_genomic_DUPP01000091.1_1	LAEYAPILCKKFEIDRNEVTICNVDMLSRTIPNLPEKLSDKVEKRMKKMGIDVRLNTGVVAVGKDFVETKHKDKIIRDDTYTVIWAAGIESADVTADASKNIQSAGRGRICVDPYLRSLDYENVYVVGDNMFYIPPGEEKPVPQIVENCEHSADVAANNIVCAITGKGQMEEYKPSFHGFMVCIGGRYGVARVGLPNAMVNLPSWLAMFAKHFINIIYFIQVLGWNKVFSYMKHEFFTIRNCRSFVGGHFSNRTPSFLLVPLRVWLGVVWLYEGVMKVMEGWLNTPKLVGFFGGAQAWYDSVLNGVEGNGDTDGISSATGAASDTVSGATGAASDAVSGATGAGEGAAQVGTVIFDFDFLGLFSAYFVSGKELAHSTLSDLAFKIDIPLLNWFIDTLILPNDSIQILMQSFIVAAEILIGLALIGGLFTFPAAGFSLILQAMFVTTTGLYLGTFWMIFAGVAVLIGAGRTFGLDYYAMPALKNAWKKLPIIRKSYLYHD	Clade D (NDH2-transmembrane)	Non-RCCP	499	0.421	partial=10	0	abut:Ami103574_12380 NAD(P)/FAD-dependent oxidoreductase	GCA_023435925.1_genomic_JAEZLF010000004.1_10	0.684	GCA_012838265.1	d__Bacteria;p__Bacillota_A;c__Clostridia;o__Peptostreptococcales;f__Anaerovoracaceae;g__DUPP01;s__DUPP01 sp012838265	1	0
-	GCA_012838345.1_genomic_DUPK01000019.1_9	GLYLSTFWMVFAGIAVLIAAGRIFGLDYYAMPALKEGWKRLPLIRKLYLYND	Clade D (NDH2-transmembrane)	Non-RCCP	52	0.484	partial=01	0	acht:bsdcttw_03310 NADH dehydrogenase	GCA_023435925.1_genomic_JAEZLF010000004.1_10	0.73	GCA_012838345.1	d__Bacteria;p__Bacillota_A;c__Clostridia;o__Oscillospirales;f__Oscillospiraceae;g__DUPK01;s__DUPK01 sp012838345	2	0
-	GCA_012838345.1_genomic_DUPK01000030.1_2	MAAKIVIVGAGYAGILTAKKLAKRFKKDDSVFITLIDKNPFHTMLTELHEVAACRVDEESIRVSLKKVFAGRKVDVRLDTITSIDFSNKKAVGEHETYDYDYLVLCAGSKPTFFGIPGAQEYAYTLWSYDDAVKIRHRLTEIFTEACRIADSEERRKLLSFYIVGAGFTGVEMAGELAEYMPILCEKYEIDRRDVNICLVDTLDRTITNLPTELSAKAERRLRKMGVNLLLGTSVVGIGPDYIETMAGDNAEVVRRGTSTVIWCAGIESADITAEAAKELDSAGRGRIKVDGSLRSVDYRDVFVIGDNMLYTPPGEEHPVPQVVENCEHSADVAAHNLTCLIRGSGELIEYKPKFHGFMVSIGGRYGVARVGFPKRMFNLPSFLAMLAKHFINIIYFVQVLGWTKVWGYCKHEFFTIRNRRSFVGGHFSNRTPSFLLVPLRVWLGAVWVYEGVMKLVEGWLKSPKLEGFFGGATAWYNSILGTGADGVTQATTAATDAVTSATGAVADAVGTTIINWDILGLFRIIFVSGKELASSTISDYAFKIDIPLLNRFIDSVVLSSDGMQLFMQGFIVIAEILIGLALIGGLLTTPAAAFSLILQLMFVCTTGLYLSTFWMVFAGIAVLIAAGRIFGLDYYAMPALKEGWKRLPLIRKLYLYND	Clade D (NDH2-transmembrane)	Non-NCP	659	0.554	partial=00	0	rher:EHE19_014055 NAD(P)/FAD-dependent oxidoreductase	GCA_023435925.1_genomic_JAEZLF010000004.1_10	0.639	GCA_012838345.1	d__Bacteria;p__Bacillota_A;c__Clostridia;o__Oscillospirales;f__Oscillospiraceae;g__DUPK01;s__DUPK01 sp012838345	2	0
-	GCA_012838505.1_genomic_DUPD01000006.1_27	MAPIKVVILGAGYAGLTAVMKLQKQKASQPIELTLINKNQYHYQTIWLHRNAVGSHSVEDSTFDLRELLDLSKVNLVQETVTSLDPNLQIVKTEQGSYRYDYLFVGLGSVIDSFQIPGLSEHACSITTLERATQLYERMLTMLDHYRQTAMNRELQVVIGGGGFTGVVLLGELTERLPLICAEKGIDRKKIKLLSIEHESTVLPEFDLELGEYAMQQLEARGVEFRLKTKIKSLTEKSLKIEQSGIVEDIPVDLFVWTAGVKGHPLIEQANFKTTLGRVEVEADLTAPGYSNIFLIGDVAIVRDQTGRAYLPNADIAIQKAKTAVDNLLIKLSGSDQTKAFQFKNRGTIASIGAKDAIGVTAKGQKIFGRAVALLKKLADYQFLYQIGGWKLVRMQLRKRKQV	Clade A (NDH-2A)	Non-NCP	403	0.395	partial=00	0	axl:AXY_08460 putative oxidoreductase	GCF_000307165.1_genomic_NC_018704.1_857	0.741	GCA_012838505.1	d__Bacteria;p__Bacillota;c__Bacilli;o__Bacillales_D;f__Amphibacillaceae;g__Amphibacillus;s__Amphibacillus sp012838505	3	0
-	GCA_012838505.1_genomic_DUPD01000076.1_19	MVQSYGGQEIWQKATSSIGNLPLLFKGIGQDSWLLSSTINMDFPWLQDPTSGATEAATEWAEPILSEMPGWFAWIMQIMMPTAEIALFMQKMMVFIEIGIGLAILFGLFTWLANAASVGFLTMFTLTAMLGWDKIWALPASIALMNGSGRTFGLDYWVIPYIQNKLGRFWYGTERSIYRDK	Clade D (NDH2-transmembrane)	Non-NCP	181	0.407	partial=00	0	axl:AXY_00710 putative NADH dehydrogenase	GCF_006539285.1_genomic_NZ_BJMS01000036.1_40	0.604	GCA_012838505.1	d__Bacteria;p__Bacillota;c__Bacilli;o__Bacillales_D;f__Amphibacillaceae;g__Amphibacillus;s__Amphibacillus sp012838505	3	0
-	GCA_012838505.1_genomic_DUPD01000076.1_20	MANKNIVIIGAGYAGVNAAKKLAKKFKKDDSVSITLIDRHSYHTMMTELHEVATHRVEPDAIQFDLRRLFNRTKVNLVTDNVTHVDHNSKTVQTENGEYQYDYLILGMGAEPNDFKIPGVKEHAFTLWSMEDALKLRKQIEDIVAKAAIEHDPEKRRAMLTFVVCGSGFTGIELVGELVEWKERLAKNNKIDPDEITLYVVEAATTILNMLEEREAKKAEAYLNKKGVKILKDSPIVEVRENEVVIMNKQTIPTYTLAWTAGIQGNTDVEEYGMEEAHARRLKVNQYMESEQYEGVYVVGDLAYFEEQPGEPTPQIVEAAEQTGATAAKNIIAEIKNEEKTAYEGKYHGIMVSIGARYGVANLMGIHLSGWFAIFVKHLVNLFYLFTIRSGYYMVKYVQHEFFQTRDKRNVFRDLLTRYGNVLWSLPLRIFVGGFWLVEGGSKLWGSRNLAKGNLKYW	Clade D (NDH2-transmembrane)	Non-NCP	458	0.385	partial=00	0	axl:AXY_00710 putative NADH dehydrogenase	GCA_009787345.1_genomic_WRGF01000174.1_16	0.668	GCA_012838505.1	d__Bacteria;p__Bacillota;c__Bacilli;o__Bacillales_D;f__Amphibacillaceae;g__Amphibacillus;s__Amphibacillus sp012838505	3	0
-	GCA_012838915.1_genomic_DUOI01000113.1_52	MSKRIVILGAGYAGLEAAKTLHKKLKKHDDIEILLIDQNNHHTLLTELHEVAGHRVEPGSLKVSIRHVLQYTKVEFVQDKIIKADLKEKKLFSDGNEYAFDYLIAGFGSEPAFFGIPGIKENAFTLWSLDDAKTLHNHIVETFRNASKEKDAVKRKEMLTLAVGGGGFTGVELIGELIEWLPTLCREYKIDRREVRLFLIEALPAILPIINEKLNKKAVRYMKKRGVEILTNSPIVEVAPDSITLKNGTTIAARTLVWTGGIQTNSIAAKLGVSLGKRNRIIVNEYCQTVEYPYVYAVGDNMQFTDEKGEILPPLVETAIQSGHIAAINTAAEILGKEKQVLKPNLHGVMVSIGSTYGVAQLSGIPMLSGFLAIIMKHLVNLHYLFGIGGLELCWQYISHQFLNTNRKYNFFLQSVLSHARERSFRFWLVPLRIYLGYKWLLSGIDKVKNNWWTTAVIGAGDVISGATSSGATPDATGAATGEGGLMSLISDHTPDWYAWFVENVIYPNNMLFQRIVVIVEIGLAIAFIFGIFTFLAAIVSIGMNLNFLLSTGLYDWWFIWASFAMLAGAGRVLGADHYLMPWLTHQLRYFQRNRGIHLFKGWRW	Clade D (NDH2-transmembrane)	Non-NCP	605	0.464	partial=00	0	gfe:Gferi_26305 hypothetical protein	GCF_016908415.1_genomic_NZ_JAFBDW010000004.1_130	0.625	GCA_012838915.1	d__Bacteria;p__Bacillota_A;c__Clostridia;o__Caldicoprobacterales;f__DTU083;g__DTU083;s__DTU083 sp012838915	1	0
-	GCA_012839095.1_genomic_DUOA01000060.1_21	MSKRIVILGAGYAGLEAAKTLHKKLKKADNVEIMLIDQNDHHTLLTELHEVAGNRVEPGGVQVSVEHVLQYTKVKFVQDKITGADLGNRKLYSDKREYEFDYLIAGFGSEPAYFGIPGIEENAFTLWSLDDAKKIHNHIIDMFREASQEKNEKRRRELLTFAVGGGGFTGVELIGELIQWVPVLCREYGINRNEVRLMLIEALPTILPIINEKLIKKSVRYMESHGVEILVNSPITEVSKESFSLKNENTFPCRTLVWTGGIQANSLVQKLGVSTGKRNRIIVNEHCQTVEYPYVYAVGDNMQFTGEDEKVLPPLVETAIQSGHTAAVNVAAEILGKEKEVLKPNLHGVMVSIGSTYGVAQLSGIPMLSGFLAIIMKHLVNLHYLFGIGGLELCWEYVNHEFFHTKRSYNFFLQSVISHAKERSFRFWLVPLRIYLGYKWLLSGIDKINNNWWTAAVIGAGDATGGATADATSAATGEGGLMSLISDHTPDWYAWFVEKVIYPNGMLFQKIVVITEIALGVAFILGVFTFLAAIVSIGMNLNFLLSTGLYDWWYIWVSFAMLAGAGRVLGGDHYLMPWLTHQLRYFQRNKAVHIFRGWRW	Clade D (NDH2-transmembrane)	Non-NCP	600	0.501	partial=00	0	gfe:Gferi_26305 hypothetical protein	GCF_016908415.1_genomic_NZ_JAFBDW010000004.1_130	0.616	GCA_012839095.1	d__Bacteria;p__Bacillota_A;c__Clostridia;o__Caldicoprobacterales;f__DTU083;g__DUOA01;s__DUOA01 sp012839095	1	0
-	GCA_012839145.1_genomic_DUNY01000340.1_2	MDSKKKIVVLGGGFGGLTAAQALDKFLRKNKNVEITLINKSPNQIYLTQLHEVAGNRIPEDGTLYSLESALDQTRVKLVVDEISKVDVKARKLYGVDNEYTFDYLILACGSEPAFFDIPGMKENAFTLWSHEDALRIRDHIVNMFKIASTEKDVTKRKDLLTFVVGGGGFTGIEMIGELVEWVEDLCIDYNIKRNEVSLMVVEALPKILPTMSDSLIENATNYLKKKGVRILTSSCIANVSSDSFTLESGETINTQTLIWTGGVQANATVADIDLKVGKRNRILVSKYMETSEPGIYAIGDNCCYTDKAGNVMPALVESAIQSAKCAAYNISAEINNRPKKPLNLKLHGNMVSIGAEYCVAEVMGLKLKGFLASGAKHLADIHYLFGVSGFGFILDYIDRQFFRKTRNKPMVVKHIGVSTSAAWLALLRIFLGYKWLMSGLEKVNAGWLSTGDKLVAGASTAPIGPNTPEWYVQFMEKVVFPNALLFQAMITLGEIALGICFILGLFTVLAALGSIFMNLNFIISGSGDMWFLVVSIAMLAGAGRSFGLDYYVIPYASKVLKRLIRRSQMNLT	Clade D (NDH2-transmembrane)	Non-NCP	573	0.41	partial=00	0	toc:Toce_1731 FAD-dependent pyridine nucleotide-disulfide oxidoreductase	GCF_001601575.1_genomic_NZ_LOHZ01000027.1_88	0.625	GCA_012839145.1	d__Bacteria;p__Bacillota_A;c__Thermosediminibacteria;o__Thermosediminibacterales;f__Tepidanaerobacteraceae;g__DUNY01;s__DUNY01 sp012839145	1	0
-	GCA_012839205.1_genomic_DUNT01000073.1_33	MAKKVLIVGAGYAGIEAALTLNKKKKKDNIEITLIDKNPYHTLLTELHEVAGNRISEEGIRIPLRNIFKYTDVNLVMDEITSFDFKNNKISSEKNTYEYDYLITATGSSPNYYGIPGLDEHTFTLWSFDDAVRIREHIKKCFILASQEKDEAERKRLLTFVVSGAGFTGVEMIGELAIWVKSLCKQNVIDRKEVRLIIVDMLPRILSTLSEKAAAKAHKYLEKKLKVEVMLNTNITSATDHSIIYDGGEIETRTIIWTAGIKACLNDEECSLERVNKQNRIKVDEFCRTENKNVYAVGDIGGLTDENGIPYAAMVENAIQTAKGAAENILNDIRGKDPEKVKVKFHGTMVSVGNYFCVSEIMGKSLPVWMSIIMKYLVNMHYLWEITGFRGVARYLYHEVLERRQRKIFLEKHWSTRVQAWWLTPLRLFLGGMWLYEGLTKVADGWFNSPKLASFLGMASDATSAATPTAAYVTKIDDIFRIKTGLINFFIETETRIAGGEDIIAQHFARLEFFHFGDFNLVPWFLQNVVLANDGVAMFFQILVVVLEILVGLMLLGGALTFIGSIISLGLIIMFMSSTGLYEKSWWMLFASIATMGGAGRAFGLDYYLLPYLNNVWENFWKNRKLRLFFKGSIDRLD	Clade D (NDH2-transmembrane)	Non-NCP	638	0.392	partial=00	0	cthd:CDO33_04940 pyridine nucleotide-disulfide oxidoreductase	GCA_023415825.1_genomic_JAEZJF010000006.1_259	0.786	GCA_012839205.1	d__Bacteria;p__Bacillota_A;c__Clostridia;o__DSM-8532;f__DSM-8532;g__DTU059;s__DTU059 sp012839205	1	0
-	GCA_012839295.1_genomic_DUNO01000050.1_34	MGKRIVIVGAGYAGILTAKKLEKKLKKQDVQITVIDKNPFHTMLTELHEVAANRVDEDSIKISLKKVFAGRKVDVKTDTVSSIDFAKKTVVGTNESYSYDYLVLAAGSKPNFFGVQGAEEYAYKLWSYDDAVILKDQIHNTFRKAMRETNPEERKRLLTFWIVGAGFTGVEMVGELAEYVPILCEKYNIDRSEVSLFNVDGLSRVIPTLSEKLSAKVQRRLEKMRVKVILNTFVSEIGSDFISLKEGDRVNRYPAGTIVWAAGIQSTDVTQKTVDNLEVVQGGRVQVDAYLRSTKDKNVYVIGDNMYYIPEGEERPVPQMVENCEQSSDTAAHNIVCDITGSGSLEEYKPKFHGVMVSIGGRYAVCHVGLPGRFFSMPSFLAMFAKHFINIIYFIQVLGWNKVFNYAKHEFFTIRNCRSFVGGHFSNRTPSFLLVPLRLWLGAIWVFEGIMKIVEGWFTSPKLTGFFGGANSWYDTILNGTSAPATDATSSATVSSVDTITKAVAVVSKSVRVITTAADAASSATVDAGAAAGAGEQAAQAVGHVLVNFNFLGLVRVIFVSGKELAHSTISDYAFKLDIPLMDWFVSHLILPSNGMQMFMQVFIVLAEILIGLALMGGLLTTPAAAFSLVLQFMFVCTTGLYLGTFWMVFGAIAVLIGAGRTLGLDYYAMPGLKKGWKRLPFVRKWYLYND	Clade D (NDH2-transmembrane)	Non-NCP	691	0.45	partial=00	0	acht:bsdcttw_03310 NADH dehydrogenase	GCA_023435925.1_genomic_JAEZLF010000004.1_10	0.661	GCA_012839295.1	d__Bacteria;p__Bacillota_A;c__Clostridia;o__Lachnospirales;f__Lachnospiraceae;g__Mobilitalea;s__Mobilitalea sp012839295	1	0
-	GCA_012839705.1_genomic_DUMT01000064.1_6	MQDNAKKILVIGAGYSGVLTAKKLAKRFKKNPNVSISIVDKNPFHTMLTELHEVAAGRVSEDSIKLSLKKIFAGRKVNVIQDTITGIDFDGKKALGKNGSYDYDYLVIATGCRPTYFGVEGAAEYSYKLWSYDDAVILRDHILDCFRKATRETNLEEKKKLLSFFVVGAGFTGTEMAGELAEYVPILCEEFEVDRSLVSLYIADVLPRTVPTLPEKLSKKIERRLEKTGVQLFLGAKVVKIGEGYIELQHGGEDKRIESKTVIWAAGTESSELAASAAEKLESAGRGRIKTDKYLRSLNDESVYVTGDNIFYIPEGQETPVPQIVENCEQSAAVAAHNITCAIKGEGDMKEYNPKFHGFMVSVGGRYGVAYVGTANRKFSLASFFAMFTKHFINIVYFVQVLGWNKIFSYLKHEFFTIRHNRSFVGGHFSNKTPSFLLVPLRLWLGAVWVFEGVMKIVEKWLVEPKLKGFFGGANQWYESILKGVATSDGGSSATPAASAVADAVSSASNAVADAVSSATGGAVDTVEKVGQVLINFDFLGLFKLIAVSGKDLAHSTLNDLAFRIDIPILNWFINTLIIPYNGMQLFMQIFIVIAEILIGLSLISGLFTTASTAASLVLQVMFVCTTGLYFGTFWMVFAAIALLIGSGRIFGLDYYAMPFLKKQWKNLRFVRKLYIYND	Clade D (NDH2-transmembrane)	Non-NCP	679	0.495	partial=00	0	cce:Ccel_1112 FAD-dependent pyridine nucleotide-disulphide oxidoreductase	GCA_023435925.1_genomic_JAEZLF010000004.1_10	0.682	GCA_012839705.1	d__Bacteria;p__Bacillota_A;c__Clostridia;o__Oscillospirales;f__Acutalibacteraceae;g__Avimonas;s__Avimonas sp012839705	1	0
-	GCA_012839815.1_genomic_DUMQ01000106.1_17	MQPEKEIVIVGGGYAGVHVAQKLDRLVGGKDAKITLINDGPSHVLLTDLHEVAGNRIRPEAVEIPLERVFSGTSVRVVNDSIIKIDPENHVLSSARAEYHYDYAILACGSEPAYYGIPGMQENAFTLWSLEDALEIKRQVSEMFRQARSEPDAVKRQELLTFVVGGGGFTGVEMVGELVEWLPDLCREHEISPHEVHVILVEALPTILPNLRPSLRERAMAFMKRKGVTVLTNSPITEVSEDHITLKSGTILKTRTLIWTGGVQTKSNVKELGFSCGHRGRILVNECMQTEKYPDVYAIGDNALFVNENGELPALVEAGLQGADFVAKAIASAIHGKPQGKFKPKLHGVMVSIGSHYAVADIGGVPLWGFPAMAMKHLVNLHYLFGVGKLWLTVRYLREEFLNERGGLSGLYRHLNVKTSMFWLVILRLFLGYQWLASGIEKVQAGFLVSGDKLVSGSSLVPMGPGTPAWYSAFMEKVVFPHALLFQRMITLGELALGIAFIFGLFTVLAALGSIFMNINFMLSGTGNIWFLVASIPMLGGAGRAFGLDYYVIPYLQALLCRSRRGSASEVRKAADV	Clade D (NDH2-transmembrane)	Non-NCP	577	0.542	partial=00	0	toc:Toce_1731 FAD-dependent pyridine nucleotide-disulfide oxidoreductase	GCA_012842395.1_genomic_DUSX01000017.1_190	0.631	GCA_012839815.1	d__Bacteria;p__Bacillota_G;c__SHA-98;o__Ch115;f__JABLXJ01;g__JABLXL01;s__JABLXL01 sp012839815	1	0
-	GCA_012840075.1_genomic_DUMC01000055.1_10	MKVPKRVVIVGAGYAGIKAALTLNKHKTKEDIEVVIIDKNHYHTLLTEIHEVAGNRVSEDAVRIPLNEIFKFTKVKVINDEITNFEFEKNKVSSENHEYEYDYLIMAMGSMPNFFGIPGLKEHGFTLWSLNDAIKIREHIRSCFIHASQEKNEEKRRALLTFVVSGAGFTGVEMVGELAHWTKDLAREYGVKKEEVRLVIIDMLPRILNSLSEKNAQKAHKYMEKKLGIEIMLKTAVKEVTPEKIITDKGPIDTRTVIWAAGITACEMNGDCDIEKVGRSNRLKVDRFCRTDHHNVYVVGDLSGLSDDQGRPYPAMVENALQTAEGAAKNIIRDIEGKELKEVKVKLHGTMVSVGNYYAVSEIMGKILPAWISMIMKYLVNAHYLWEITGFRGVGRYFYHELLERKQRKIFLEKHWSTRMQAWWITLLRVFLGGMWLYEGIEKIKEGWLNSPKLASFLGMANDAVSSATSAVTDATTGATPTSLFVRRIDELFKFDIGIINFIIGKESRLVEGNAISSELFAKLDLLHIGDFNLMPWVLKNIVLANDGIAMFFQVLVVVFEILVGLMLIGGALTFLGSLISLGLLAMFITSTGLYKSTWWMIFASIATMGGAGRAFGLDYYLIPYLANVWDYFWKNRKLRLFFSGSLERFER	Clade D (NDH2-transmembrane)	Non-NCP	652	0.399	partial=00	0	ctx:Clo1313_1677 FAD-dependent pyridine nucleotide-disulfide oxidoreductase	GCA_023415825.1_genomic_JAEZJF010000006.1_259	0.663	GCA_012840075.1	d__Bacteria;p__Bacillota_A;c__Clostridia;o__Acetivibrionales;f__DUMC01;g__DUMC01;s__DUMC01 sp012840075	1	0
-	GCA_012840085.1_genomic_DUMB01000062.1_23	MTKRVVIVGAGYAGVEAALALNKMKKKDSVDITLIDKNNYHTLLTEIHEVAGNRVSEEAVRIPLDRIFKFTDVNVVCDKIDKFDFENNKVASDKNEYHYDYLILAIGSKPNFYGIPGLEEHAFTLWSFEDAVKIREHIKKCFLLAAQEKDEQERKKLLTFVVGGAGFTGVEMIGELAHWSRDLARKHNIDRKEIRLIILDVLPRILNTLDEKIAEKTHRYLEKKLGVEVMLNTGVEEVTSEGFSTGDNFIKTKTLIWAAGIRASSDVDNMDIDTVNHSKRLKVDEFCRTKYENVYAVGDISGLVDEKGSLYPAMVENAIQTASGAAKNIMNSIRGKKLEKVEVKMHGIMVSVGNYFAVSDIMGKKLPVWLSIIMKFLVNMHYLWEITGFQGVGRYLYHEVLERRQRKLFLEKHWSTRMQVWWLVPLRIFFGVMWLYEGIKKVVEGWLTSPMLASFLGFASDGTTGATPSAAFVRRLDDIFRLDLKIFNFIIGKESRLVEGSAISSEIFTKLEILHIGNFNPIPWFLKNVVLATDGIAMFFQVLVVILEILVGLMLIGGALTFIASVISFGLMMMFITSTGLYEKSWWMIFASIATMGGAGRGFGLDYILIPYLNNVWERFRKNGKLRLFFRGSCDRHDS	Clade D (NDH2-transmembrane)	Non-NCP	639	0.408	partial=00	0	cthd:CDO33_04940 pyridine nucleotide-disulfide oxidoreductase	GCA_023415825.1_genomic_JAEZJF010000006.1_259	0.68	GCA_012840085.1	d__Bacteria;p__Bacillota_A;c__Clostridia;o__Acetivibrionales;f__DUMB01;g__DUMB01;s__DUMB01 sp012840085	1	0
-	GCA_012840135.1_genomic_DUMA01000005.1_55	MEDKKKIVVLGGGFGGLTAAQALDRLLRRNKNVEITLINKSPNQIYLTELHEVAGNRIPPEGVEYSLETALEETRIKLVVDEIQKADLKERKLYGIDGVYSFDYLVLACGSEPAFFGIPGMKENAFTLWSHEDALRIREQIIKMFKAASNEPDESKRREYLTFVVGGGGFTGIEMVGELVEWIEDLCLDYNIKRHEVSLMVIEALPKILPNLSDSLIEKATNYLKRKGVRILTNSSITSVSADSFTLKSGEVIKTRTLIWTGGVQANSFVASIGLKTSGRGRVVVNEYMETSEPGIYAIGDNCCFIGKDGKPMPALVESAMQSAHCAAYNIAAEINNKPKKELKLQLHGNMVSIGSEYCVAEVMGFKLTGFLASAIKHLADMHYLFGISGIGFIMDYIDHQFFRKTRNKPAVIKHIGVSTSTAWLAFLRIYLGYKWLMSGLEKVNTGWLSAGDKLVAGASTAPIGPNTPEWYVNFMEKVVFPHALLFQTMITIGELAIGICLILGLFTVLAALGSIFMNINFMISGSGDMWFLVVSIVMLAGAGRSFGLDYYVIPYISRVVKRFLRRGEIKLIA	Clade D (NDH2-transmembrane)	Non-NCP	574	0.472	partial=00	0	toc:Toce_1731 FAD-dependent pyridine nucleotide-disulfide oxidoreductase	GCF_001601575.1_genomic_NZ_LOHZ01000027.1_88	0.649	GCA_012840135.1	d__Bacteria;p__Bacillota_A;c__Thermosediminibacteria;o__Thermosediminibacterales;f__Tepidanaerobacteraceae;g__Biomaibacter;s__Biomaibacter sp012840135	1	0
-	GCA_012840245.1_genomic_DULR01000104.1_19	MAKKVLIVGAGYAGIEAALTLNKKKKKDDIQITLVDKNPYHTLLTELHEVAGNRISEEGIRIPLNSIFKYTYVNVVMDEIKTFDFDNNRVSSEKTTYDYDYLVMAMGSSPNFFGVPGLKEHAFTLWSFDDAVRIREHIKKCFILAAQEKDATEKKRLLTFVVAGAGFTGVEMIGELGIWVKSLCKEHKIKREEVRLVIVDMLPRILNTLNEKNAAKAHRYLEKKLKVEVLTNTKITEATENSLIYEGGSIDTKTIIWAAGIKACNDADDCDLDRANGQRRVKVDEYCRTEHKNVYVVGDLGGLADENGRPYAAMVENAIQTAHGTAENILNDIRGKEQKKVTVKFHGTMVSVGNYFCVSEIMGKTLPVWLSIIMKFMVNIHYLWEITGFRGISKYLYHEVLERRQRKIFIEKHWSTRVQAWWLTPLRLFLGGMWLYEGIVKIIDGWFTSPKLAAFLGMASDAASSATSAAAYVTRIDETGIIKTGILNFFIGTETRLVEGMDISAQHFAKMEFFHFGDFSLVPWFLRNIVLANDGIAMFFQVMVVVLEVLVGLMLIGGAFTFIGSLISFGLMMMFMSSTGIYEKSWWMLFASIATMGGAGRAFGLDYYLIPYLNNVWESFWKNKKLRLFFRGSLDRFD	Clade D (NDH2-transmembrane)	Non-NCP	638	0.452	partial=00	0	cthd:CDO33_04940 pyridine nucleotide-disulfide oxidoreductase	GCA_023415825.1_genomic_JAEZJF010000006.1_259	0.821	GCA_012840245.1	d__Bacteria;p__Bacillota_A;c__Clostridia;o__DSM-8532;f__DSM-8532;g__DTU059;s__DTU059 sp012840245	1	0
-	GCA_012840395.1_genomic_DULL01000105.1_18	MPKKIVILGAGYAGIEAALTLQKKKKPQDDIEIILIDKNPYHTLLTELHEVAGNRISEDGIIVPLRDIFKYTDVKLIQDNIADIDFEKNKLKSDSNEYNYDYLLLAAGSNPNYYGIPGLEENCFPLWSYKDAVNIREHIKNTFILASQEKDPEKKKAMLTFVVGGGGFTGIELLGELAHWFKDLCTEYSIKKEEVKLVLIEALPNILSNLPDKAVKKAHNYLTQKLKVEVITGKAVTKVTPDWVEVGGEKTIPTKTIIWTAGVRACNLTDKLNIEKGKSCRIKVNEYTQTQYENVYSAGDISIFQTPEGSLPALVESALQTGRAAVLNILADIRGKEKKKLEPKLHGVMVSIGSYFAVSEIMGRQFSRLISIILKYMVNVHYLFGIGGFELVMRYLKDEFLYKKQNKTIVEKHISVLTPAFWLVPLRLFLGYFWLKEGLVKITDGWLVKAMLSGMPADAQTGASVTETGEKIFQIIYDYTPSWYAWIAETFVIPNALFFQYLIVLSELAIGIAFVSGTFTFLAALAALALNVNFLLSTGLYETSWWLIPAEIAMLGGAGRAFGVDHYLIPYLMRQWRYFVRNKKIKLNLFR	Clade D (NDH2-transmembrane)	Non-NCP	591	0.38	partial=00	0	ctx:Clo1313_1677 FAD-dependent pyridine nucleotide-disulfide oxidoreductase	GCA_028717405.1_genomic_JAQUNY010000002.1_16	0.625	GCA_012840395.1	d__Bacteria;p__Bacillota_A;c__Clostridia;o__Acetivibrionales;f__DULL01;g__DULL01;s__DULL01 sp012840395	1	0
-	GCA_012840465.1_genomic_DULJ01000048.1_22	MKNLVVVGGGYGGMKILARFLPNQLPDDVTITLIDRNPYHCLKTEYYALAAGTISDQDVRVDFPEHPGLEITYGEIIGFDLNEKKVLVKDMKPIQYDDLIIGLGCEDNYHNVPGAAENTLSIQSIEKSRETYKVLNDLAPGSTVSIVGAGLSGVELASELRESRSDLNIKLFDRGKHILSSYPIRLSKYVEEWFNTNGVEIVSESNITKVEPNLLYNHDEAINCDAIVWTAGVQPNVVVREMPVEKDSHDRIVITPHHNIPNNEHVYVVGDCASLPHAPSAQLAEGQAEQIVEILLKRWNNEELPESMPTIKLKGILGSLGKKHGFGLVAERPVTGRFARFIKSGILWLYKYHNA	Clade B (NDH-2B)	Non-NCP	355	0.393	partial=00	0	bif:N288_20955 NADH dehydrogenase	GCF_019720915.1_genomic_NZ_JAHKSI010000001.1_2391	0.668	GCA_012840465.1	d__Bacteria;p__Bacillota;c__Bacilli;o__Bacillales_C;f__Bacillaceae_J;g__Schinkia;s__Schinkia sp012840465	2	1
-	GCA_012840465.1_genomic_DULJ01000059.1_74	MIVLKRPNVLILGAGYGGIMTAVNLQKTLGADEANITLVNKHNYHYQSTWLHEGAAGTLHHDKIRIPINDVIQQSKVNFIKDEVVEIKPQERTVILEKGEPLSYDYLVIGLGFESETFGIKGLKEYAYSITSINSVRLIREHIEVSFAQYNNEVEKRQELLTIVVGGAGFTGIEFLGELANRIPELCEEYDIDRKKVRVVCVEAAPTALPGFNPALVEYAMNHLEQRGIEFKIGTAIKECTPDGIIVSKDEVIEEIKAATVVWAAGVRGNSIVEKSGFEAMRGRVKVQPDLRAPGYDEVFIVGDCALLINEEINRPYPPTAQIAIQMADTCAVNVAALIRGKESELKTFVPEIKGTVCSLGHDDAMGVVFGNHQLYGTQASIMKKVIDNRYLWKLGGLSLVLKKGRLNFF	Clade A (NDH-2A)	Non-NCP	410	0.392	partial=00	0	and:GRQ40_15510 FAD-dependent oxidoreductase	GCF_011008565.1_genomic_NZ_JAAIWK010000004.1_199	0.539	GCA_012840465.1	d__Bacteria;p__Bacillota;c__Bacilli;o__Bacillales_C;f__Bacillaceae_J;g__Schinkia;s__Schinkia sp012840465	2	1
-	GCA_012840535.1_genomic_DULF01000047.1_40	MSKRVVIIGAGYAGVEAALTLNKLKRKDEVEITLIDKNDYHTLLTEIHEVAGNRVSEEAVRVPLKEIFDFTDVKVVYDEITKYDFANNRVFSDKNEYSYDYLIMAMGSKPNFYGINGLEDNAFTLWSYEDAVKIREHIKKCFTLAAQEKDEEERKKLLTFVVGGAGFTGVEMIGELAHWTRQLAREHGIDRKEVRLVIVDMMSRILSTLDERNSRKAHEYMEKKLGIEIILNATIDNVKADGFFIGDKFIGTRTLIWAAGIKPCEDVDDLHCSAAANSNRVEVDEFCRIEYDNVYVVGDMSALLDENNKPYPAMVENALQTAKGAAKNILNSIRGKDLEKVKVKMHGTMVSVGRYFTVSEIMGKILPVWLSIIMKYLVNIHYLWEITGFRGVGRYIYHEFIECKQRKLFLEKHWSTKMQVWWLAPLRVFFGIMWLYEGIEKIKQGWLSSPMLASFLGMASDGTTGATPSAAFIRRIDEIFSLDLKIFHFILGKESRLVEGNVITSELFAKLEILDIGSFNLVEWFLKNIVLATDGLAMFFQVLVVILEILVGLMLIGGAFTFVGSVISLGLLFMFLTSTGIYKSTWWMIFASVATMGGAGRGFGLDYYIMPYLNNVWNNCKRNGKLRLFFKGCFNRYER	Clade D (NDH2-transmembrane)	Non-NCP	639	0.412	partial=00	0	cthd:CDO33_04940 pyridine nucleotide-disulfide oxidoreductase	GCA_023415825.1_genomic_JAEZJF010000006.1_259	0.645	GCA_012840535.1	d__Bacteria;p__Bacillota_A;c__Clostridia;o__Acetivibrionales;f__DUMB01;g__DULF01;s__DULF01 sp012840535	1	0
-	GCA_012841255.1_genomic_DUUZ01000087.1_9	LCREHEIDPLEVKIVDVDMLPRSVPTLSEKQSVKVEKRLRKMRVDVSLKTYVKRVGEDCIEYQQNDTITRDETRTVIWAAGTQSADIAHHCAEKLEAPGYGRGRIQVTPFLNSPDDEKVYVIGDNMFYVPEGRDNPVFQMVENCEQSSSTCAKNLMTAITGQGEPEAYNPSYHGCMVSIGSRYGVAEVGSGKTMISLASFFAMFTKHFINITYYIQVLGWNKVFSYIKHEFFTIRNQRSFVGGHFSNRTPSFLLVFLRLWLGFVWLFEGIKKITEGWFTAPKLDGFFNGARGWYDSILGFFNSDMVSAATEAASDVTSSATGGDVTEAAGQVFFNIKILFLRFQLVSGKSLAASSLNDIAFRLQMPLLDLFLDKVVLPSSTLQMIFQIGIVVMEILIGLSLMGGLLTTVSSGLSLVLQLMFVMTTGLYLGTFWMIFAAIALLIGGGRTLGLDYYAMPLLKKGWKKIGWVKKSYLYHD	Clade D (NDH2-transmembrane)	Non-RCCP	477	0.573	partial=01	0	acht:bsdcttw_03310 NADH dehydrogenase	GCA_003532195.1_genomic_DOFA01000258.1_6	0.668	GCA_012841255.1	d__Bacteria;p__Bacillota_A;c__Clostridia;o__Saccharofermentanales;f__DTU023;g__UBA4923;s__UBA4923 sp012841255	1	0
-	GCA_012841565.1_genomic_DUUM01000179.1_42	MTTKVFIIGAGYAGIEAALTLQKKKKKNETLEINIIDKNPYHTLLTELHEVSGNRISEDGIIISLRKIFEYSDVNIIQDEVAEVHFENKVIEGKYNKYDYDYLILAVGSEPNYFEIEGMKENAMPFWSYNDSIAVKHRVLEMFQKAKLEKDPKVRRKLLTFAIGGGGFTGTELAGELSYWSNQLAVEYGVDRDEVRIIILEAHETVLSILDKKLIDKSVAYMTKKLGIEIVTSSFITKVTSDSVFVNKTTEIPAGTIVWTGGVKANACFNNLVLTTGQGARVCVDEYTKTQYDGVYAVGDFSLFMTKEGKPLPALVESAMQTSVVAAKNILNDIRNKEAEECKPNLHGVMVSFGHKYAVAQFGNVKLSGIFALIMKHLINIHYLFGIGGFEATWAYIEHEWFHQKHGNYFIHDHLKVLTPNFWLTILRVYIGYKWLMEGITKYNDGWFEYVMLAGSSVGTDATTGASVMQLVSSHTPAVYAWFVDTLIVPNAMLFQKMVVLTEIGLGLAFISGTFVFLAALVSIVMNLNFLISTGLNDLWYLVVSIAMLGGAGRTLGVDHYLMPYLSKQWRYFVRNKSISLTLKKNKK	Clade D (NDH2-transmembrane)	Non-NCP	588	0.361	partial=00	0	cthd:CDO33_04940 pyridine nucleotide-disulfide oxidoreductase	GCA_012841565.1_genomic_DUUM01000179.1_42	1	GCA_012841565.1	d__Bacteria;p__Bacillota_A;c__Clostridia;o__Lachnospirales;f__Cellulosilyticaceae;g__DUUM01;s__DUUM01 sp012841565	1	0
-	GCA_012841925.1_genomic_DUTT01000052.1_181	MHTKIVIVGAGYAGILTAKKLEKKFRKNESVSITVIDKNPFHALLTELHEVAANRVDEDSIRVSLKKVFAGRKVDVRLDTITSFDFDNKRVIGKAQEYEYDYLVLSAGSKPTFFGVPGAEEHSFKLWSYDDAIQIRHHLIDLFRKACRIADRDERRAMLSIFIVGAGFTGVEMAGELAEYLPIICDKFEIDREDVNVSIVDILDRTIPNLPAELSVKVEKRLRKMGVNIILGANVTEIGEDFIETRDAKSGEVTRRVASTVIWGAGIESADITGEAAKVLESANRGRIKIDSNLRSVDNPDVFVIGDNMLYTPEGQERPVPQVVENCEHSAKTAANNIEVLITGKGKLEDYDPKFHGFMVCIGGRYGVARVGFPDRMINLPSFFAMLVKHLVNMLYFAQVLGWNKLWSYSKHEFFTIRHRRSYVGGHFSNRTPSFLLVPLRVWLGATWVFESLKKIGEGWMTEPKLEAFFGGAQAWFESITGSAGAAVGAAADAVTQATANGGGEAAETVGTTIFNWNFFGLVRAMFVSGNELAASSIGDFAFKLDIPLMNSFLNTFVLASSGTQVAMQGFIVIAELVLGLLLIAGLFTTPAAAASLVLQLMFVCTTGLYLGTFWMIFAGVAVLIAGGRSFGLDYYVLPAMQKRWKKIPVVERLYLYND	Clade D (NDH2-transmembrane)	Non-NCP	659	0.554	partial=00	0	rher:EHE19_014055 NAD(P)/FAD-dependent oxidoreductase	GCA_023435925.1_genomic_JAEZLF010000004.1_10	0.62	GCA_012841925.1	d__Bacteria;p__Bacillota_A;c__Clostridia;o__Peptostreptococcales;f__Anaerovoracaceae;g__UBA10908;s__UBA10908 sp012841925	1	0
-	GCA_012842395.1_genomic_DUSX01000017.1_190	MGKARGSRPAGREKNAWEEWWMADKKRVVILGAGYGGIHAAKTLQKMLGRDEAEITLIDKNDRHILLTELHEVAGARVHEDSVQIPLADIFGRSRVRVVQDLITGIDLERKVLTSESAEYPYDYLILACGSEPEFYGIPGMAENALTLWSLEDARRIRAHVRRMFELASAESDPVKRQELLTFVVGGGGFTGVEMAGELAEWVPDLCREFGISRFSVTVYVVEALPRILPTLAENLACRAAEVMRAKGITVLTNSPIVEVKPDELTLKSGAKIRTRTVIWTGGVRTTTFLQDKGFNCKKRGRLVVNEYLQVDGHSDVYAVGDNCLFVDEKGELPALVESALQGGACAARNIAADIKGAPKRKFRPHLHGVMVSIGSHYSVADLMGISLWSYPATVMKHLVNLHYQWGVGGLRVILKYLRHEMINARGVLSGLMKHANVKVSLAWLVILRVFLGYEWLLSGIGKIREGFLVSGDKLVSGSSLMPMGPGTPGWYRWFMETFVFPHALFFQWVVTLTELALGLALIFGLFTTLAALGSIFMNVNFALSGAGGDIWFVMVSIAMLAGAGRAFGLDYYVMPFLGEVVKGALPKSWVSHGRQAASAGGTK	Clade D (NDH2-transmembrane)	Non-NCP	604	0.613	partial=00	0	toc:Toce_1731 FAD-dependent pyridine nucleotide-disulfide oxidoreductase	GCA_012842395.1_genomic_DUSX01000017.1_190	1	GCA_012842395.1	d__Bacteria;p__Bacillota_G;c__SHA-98;o__UBA4971;f__UBA4971;g__UBA6256;s__UBA6256 sp012842395	1	0
-	GCA_012842565.1_genomic_DUSO01000044.1_4	MEKVGEKVTEDKELTRIVVVGGGYAGVHACQRLAKALGQKSGVEITLINPGPSHTLLTDLHEVAGNRIPPEGVEVSIRKVFAGKAVNFVEDRIVRIDPQKQILYSESHEYPYDYVILACGSEPAYYNIPGMKENALSLWSLKDAERIRRHVREMFRLAASEKDAVKRQELLTFVVGGGGFTGVEMIGELADWVPDLCGEYGLSEFDVNLILIEALPTILPNLRRSLAERARRYMRARGITVLTNSPIVEVTPEEVSLKSGTKIRTRTVIWTGGVQTNHEVQEFGFKCHKRGRVRVNEFLQVEGYSNIYAVGDNACFMTHTGELPALVEAGLQGGACAAENIARQVKGEKPREFRPKLHGVMVSIGAGYAVADIAGIPLWGLPAVAMKHLVNLHYLFGVGGMWLVNRYLRLEFLNERGTLAPVFKHLTVKTSVVWLVILRLFLGYQWLVSGIHKVQSGFLVSGDKLVSGSSLVPMGPGTPQFYVTFMEKVVFPHALFFQIIVTLGELAIGTALILGLFTALAGLGSIFMNVNFMLSGTGNVWFLVTSLLMLGGAGRAFGLDYYVMPFLEGLWRERRPVAKQKSATA	Clade D (NDH2-transmembrane)	Non-NCP	585	0.557	partial=00	0	toc:Toce_1731 FAD-dependent pyridine nucleotide-disulfide oxidoreductase	GCA_012842395.1_genomic_DUSX01000017.1_190	0.65	GCA_012842565.1	d__Bacteria;p__Bacillota_G;c__SHA-98;o__Ch115;f__Ch115;g__DUSO01;s__DUSO01 sp012842565	1	0
-	GCA_012842605.1_genomic_DUSN01000091.1_3	MSKRIVILGAGYAGLEAAKTLHKKLKKQNDIEIILIDQNDYHTLLTELHEVAGHRVGPSGVQVSIEHVLQYTGVKFVQDKIVKANLAEKKLFSEKKEYTFDYLIAGFGSEPAYFGIPGIEENAFSLWSLEDAKKVHDHVIEMFREASEVEDPEERRKLLTFAVGGGGFTGVELMGEFIEWMPVLCREYGINRNEVRLLLVEALPTILPIINEKLIKKSVRYMEKHGVEILTNSPITDVQPDSFTLKNGKTYATRTLVWTGGIQTNSFVKELGVTVGKRNRVVVNEYCQTVEYPYVYVVGDSMQFTDKNGEVLPPLVETALQSGHTAAANIAAEILGKEKEELKPNLHGVMVSIGSTYGVAQLNGIPLLSGFLAIIMKHLVNMHYLFGIGGLELCWEYLNHELFHTNRTYNFFLQSIISNAKERCFKFWLVPLRIYLGYKWLMSGLDKINNGWWTNAIIGPGDATGGASAAADATSAATGQGGLMPLISDHTPGWYAWFVENVVYPNNMLFQKIVVITEIALAVAFLLGLFTFLAAIVSIGMNLNFLLSTGLYDWWFIWASFAMFAGAGRVLGADHYLMPWLTHQLRYFQKNKALNFLKGWRW	Clade D (NDH2-transmembrane)	Non-NCP	602	0.468	partial=00	0	gfe:Gferi_26305 hypothetical protein	GCF_016908415.1_genomic_NZ_JAFBDW010000004.1_130	0.617	GCA_012842605.1	d__Bacteria;p__Bacillota_A;c__Clostridia;o__Caldicoprobacterales;f__DTU083;g__DUSN01;s__DUSN01 sp012842605	1	0
-	GCA_012842645.1_genomic_DUSJ01000095.1_1	MAKKVLIVGAGYAGIEAALTLNKKKKRDEVEITLIDKNPYHTLLTELHEVAGNRISEEGIRIPLNSIFKYTDVNVIMDEIKSFDFENNRISSDKAVYDYDYLILAMGSSPNFFGISGMKEHAFTLWSFDDAVRIREHIKKCFILASQENDENERKRLLTFVVAGTGFTGVEMIGELGIWVKSLCKEHRIPREDVRLIIVDMLPRILNTLGEKNSAKAHRYLEKKLKVEVMLNTKITGATENSLIYDGGEIGTKTIIWAAGIKACDDAENCDIDRANRQKRIKVDEFCRTENKNVYAVGDLGGLADENGIPYAAMVENAIQTAHGAAENILNDIRGKELKKVKVKFHGTMVSVGNYFCVSEIMGKTLPVWLSMVMKYMVNMHYLWEITGFRGVWRYLYYEVLERRQRKILVEKHWSTRVQAWWITPLRIFLGVMWLYEGIVKINDGWLTEPKLASFLGVVSSSTAGDGADVRSAVTGVIEIEKDENDA	Clade D (NDH2-transmembrane)	Non-RCCP	487	0.465	partial=10	0	cthd:CDO33_04940 pyridine nucleotide-disulfide oxidoreductase	GCA_023415825.1_genomic_JAEZJF010000006.1_259	0.799	GCA_012842645.1	d__Bacteria;p__Bacillota_A;c__Clostridia;o__DSM-8532;f__DSM-8532;g__DTU059;s__DTU059 sp012842645	2	0
-	GCA_012842645.1_genomic_DUSJ01000385.1_3	EKDENDAADAKSAATAAEADAVSAATGINNAPGNENETPDSVSGATSTPGVTAKTEETPIIKIGIVNFYLGKETRIAEGAAVSSQNYARIEFFHFGDFSLVPWFIDKVVLATDGIAMFFQVLVVIFEILVGLMFIGGAFTFIASVISLGMLMMFLSSTGLYEKSWWMLFASFATMGGAGRAFGLDYYLLPYLNNVWESFWKNRKLRLFFKGSLDRPE	Clade D (NDH2-transmembrane)	Non-RCCP	217	0.506	partial=01	0	cce:Ccel_1112 FAD-dependent pyridine nucleotide-disulphide oxidoreductase	GCA_023415825.1_genomic_JAEZJF010000006.1_259	0.693	GCA_012842645.1	d__Bacteria;p__Bacillota_A;c__Clostridia;o__DSM-8532;f__DSM-8532;g__DTU059;s__DTU059 sp012842645	2	0
-	GCA_012842725.1_genomic_DUSG01000290.1_12	MEGKTKIVILGAGYAGVEAAKVLNKRFKNDDSVQITLIDRNPYHTLLTELHEIAGHRTHKESVMVDLYQVFKATKVELVTDEIIKVDQEKQLLISERASYEYDYLILGVGSEPAFFGVPGVQEYGFTIWSLKDALKIRHHIEGVFRKAREEKDPEERKRLLTIIVAGSGFTGVEVVGELMEWKKLLCAQHDIPESEVSLYNIEAMPNILPILKPNLQEKAKRFMEKNGVKVMTGSPIVKATEDSMELKDGTQIKTATLIWTCGVQGNSFNMQTGFTEGKRNRVQVNDYLQTVDKENIYAVGDNAYYEINGKPIPQIVETAIQSGACAAKNIIADIEKKEKQKFELKTHGFMVSVGSHYCVAELMGVQLSGFFAMMMKHLVNMHYLWGVGGLRLVWNYLRHEFFHMEDRRSFVGGHLSFRTQTLWLIPLRIYVGILWLLEGIKKVNEGWLEPGNIKIVQVAGGSGASQLADAASSATPAAAAGPTPILSAPPAIYQWFMDTVVAPNAMFFQTTVVIMEILIGLALIAGLFTFLASAASIGLAANFILSAMAGYDILWYIFAAIVLMGGAGRSFGLDHYVIPWIKKWWANTKFAREHHLYFD	Clade D (NDH2-transmembrane)	Non-NCP	600	0.398	partial=00	0	tte:TTE2486 Ndh; NADH dehydrogenase, FAD-containing subunit	GCA_028697435.1_genomic_JAQVFD010000201.1_2	0.686	GCA_012842725.1	d__Bacteria;p__Bacillota_A;c__Clostridia;o__Lutisporales;f__Lutisporaceae;g__Lutispora;s__Lutispora sp012842725	1	0
-	GCA_012842745.1_genomic_DUSF01000004.1_62	MDVIGLKRPEVLILGAGYGGMMTAVNLQKTVGVNEANITLVNKHDYHYQTTWLHEGAAGTIHHDKIRIPIKDVINQSKVKFVKDTVVEIKPQEKRVILQNGELTYDYLVISLGFESETFGIKGLKEYAFSIASINSSRLIREHIDYCFAKYNNEQEKRDELLTIVVGGAGFTGIEFLGELANRIPELCKEFDIDRKKVRVICVEAAPTALPGFNQSLVEYAMNYLEQRGIEFKIGTAIKECTPEGIIVAKDDYVEEIKAATVVWAAGVRGNSIIEKSGFEAMRGRVKVEPDLRAPGYDDVFIIGDCALLINEEINRPYPPTAQIAIQEAETCAANIATLVRGKGELKKFAPDIKGTVCSLGDDDAIGVVGERQLYGAQAAFMKKMIDNRYLWKLGGLSLVLKKGKLKLF	Clade A (NDH-2A)	Non-NCP	409	0.376	partial=00	0	and:GRQ40_15510 FAD-dependent oxidoreductase	GCF_011008565.1_genomic_NZ_JAAIWK010000004.1_199	0.538	GCA_012842745.1	d__Bacteria;p__Bacillota;c__Bacilli;o__Bacillales_C;f__Bacillaceae_J;g__Schinkia;s__Schinkia sp012842745	1	1
-	GCA_012970285.1_genomic_JIBW01000004.1_473	MKKLVILGGGYGGMKIMQQLSAKDLPEDYEMILVDKLPYHCIKTEYYALAAGTESDHDIRVPFPKHVRRVFGNVDKIDVHNKEITLMGDRGEVEILQYDKMVIGLGAEDKYHGVPGAKEHTHSIQSMESTRKTYEAISNLPPRATVSVVGAGLSGVELAAELRESRQDLTIHLFDRGETILPMFPLRLSTYVSSWFEKHEVDIISNSNITRVAEGALFNHEERIASDAVIWTAGVQPVKVVRDIENIEKDRKGHIILTKHHHIPDHPDTFVVGDCASLPYAPSGQLAEKQGEQIVMILKKQWAGEELPETMSEMKLKGTLGSLGKKQGFGVMGDKASVKGRVARILKSGVLWMYKYHSGV	Clade B (NDH-2B)	Non-NCP	360	0.436	partial=00	0	scib:HUG20_16335 NAD(P)/FAD-dependent oxidoreductase	GCF_002265875.1_genomic_NZ_NPFA01000013.1_33	0.673	GCA_012970285.1	d__Bacteria;p__Bacillota;c__Bacilli;o__Bacillales_H;f__Marinococcaceae;g__Geomicrobium_A;s__Geomicrobium_A sp012970285	2	1
-	GCA_012970285.1_genomic_JIBW01000004.1_491	MAKKPQIVILGAGYGGMIAATKLQKKLGSGEAHVTLVSKHKYHYQTTWLHEPAAGTMHHDDARIEIDKVLNSNRANFVQDTVTSINKDEKKVILKEGGELAYDYLIIGVGATAETFGVEGVFENAYHKWTIDGVRELKDHIEFQFSKYRNETVHKDEDLTFVVAGAGFTGIEFIGELSERVPKLCEHYDVPREKVKMYVIEAAPSALPGFDPELVEYAMNLLENRGVEFKINTPIAEVKENLVVLKDGEEIPASTIIWATGVRGNKLIEESGFEAMRGRVKVDADLRAPGEEDVFIIGDCALIINEETERPFPPTAQIAMQQGATAAENVMALIRGGTTTNLKPEILGTLASLGGKEAMGTVNVSFLKGRKLYGRSAYFMKHMSDNRYLMKLGGPLLVLSKGRNPF	Clade A (NDH-2A)	Non-NCP	406	0.438	partial=00	0	sale:EPH95_08965 NAD(P)/FAD-dependent oxidoreductase	GCF_028610705.1_genomic_NZ_JAQQWT010000004.1_48	0.66	GCA_012970285.1	d__Bacteria;p__Bacillota;c__Bacilli;o__Bacillales_H;f__Marinococcaceae;g__Geomicrobium_A;s__Geomicrobium_A sp012970285	2	1
-	GCA_013044175.1_genomic_JABEUY010000052.1_12	MIKEIVILGAGYAGLLCALEARKKLSPEEAKITLINKHTYHQLITQLHETAAGARSDRSIRIAIDSLIQGKAIDFRKATVQSIQPEQKQVVLSDESVLRYDYLVVALGSEAEYFGITGLKEHAFILKSVNQARLIRSHIESCFARYPYEQDPALLRFVIGGAGFSGIELVGELADKLPELAKEAGVDEKHVELYNVEAAPGILPGFDTALVDAARKSLQGRGVRFMTGVPIVEVSPGVVHLKTGETIETKTVVWTGGVRGNQLVIDAGFETEPRGRAKVNEFLQSPTHKEVYILGDCSFVLGENGRPLPPTAQLAWQMGSAAGKYLFQDIKGGVKVPFTPNIMGSLASLGRKDAVGQVLKSYKMYGKVAYMAKEASQVRYLAKIGAMFAAR	Clade C2 (NDH-2A)	Non-NCP	391	0.461	partial=00	0	bts:Btus_1077 FAD-dependent pyridine nucleotide-disulfide oxidoreductase	GCA_021828865.1_genomic_JAJZCW010000030.1_11	0.706	GCA_013044175.1	d__Bacteria;p__Bacillota;c__Bacilli;o__Alicyclobacillales;f__SLC66;g__JABEUY01;s__JABEUY01 sp013044175	1	2
-	GCA_013178125.1_genomic_JABLXJ010000006.1_203	MQPKKEIVIVGGGYAGVHVAQKLDRLVGGKDASIILINDGPNHVLLTDLHEVAGNRIRPEAVEIPLERVFSGTSVKVVNDKITKIDPEKRVLSSASAEYHYDYAILACGSEPAYYGIPGMQENAFTLWSLDDALRIKRRVSEMFRQARSESDPVKRQEILTFVVGGGGFTGVEMVGELVEWVPDLCREHEISPHEVHVILIEALPTILPNLRPSLRERAMAFMKRKGIMVFTNSPITEVGEDHIALKSGTILKTRTLIWTGGVQTRGDVRDLGFPCGRRGRIMVNERMQTERCPDVYAIGDNALFANDDGELPALVEAGLQGADFVAEAIASAIHGKPQGKFKPKLHGVMVSIGSHYAVADIAGVPLWGFPAMAMKHLVNLHYLFGVGKLWLTSRYLKEEFLNERGGLSGLYKHLNVKASMFWLVILRLFLGYQWLASGIEKVQAGFLVSGDKLVSGSSLVPMGPNTPAWYAAFMENVVFPHALLFQRMITLGELVLGLAFIFGLFTVLAGLGSIFMNINFMLSGTGNIWFLVASIPMLGGAGRAFGLDYYVMPYVMAYLQALVCRRGSAPEAKKAADV	Clade D (NDH2-transmembrane)	Non-NCP	579	0.548	partial=00	0	toc:Toce_1731 FAD-dependent pyridine nucleotide-disulfide oxidoreductase	GCA_012842395.1_genomic_DUSX01000017.1_190	0.626	GCA_013178125.1	d__Bacteria;p__Bacillota_G;c__SHA-98;o__Ch115;f__JABLXJ01;g__JABLXL01;s__JABLXL01 sp013178125	1	0
-	GCA_013178415.1_genomic_JABLXA010000015.1_42	MGEEDAKRGPRKILIVGGGYAGVHVAQRLARTLRGDESIDITLINRGPNHTLLTDLHEVAGNRISPEGVEVPLRKVFAKSPVNVVEDHIIRIDPQKKILYSETREYPYDYAILACGSEPAYYNIPGMKENALSLWSYADAVRVRQHIVEMFRTAAKENDAIKRQELLTFVVGGGGFTGVEMIGELADWVPELCREYGLSEFDVTLVLIEALPTILPNLRRSLAERAQRYMRARGITVLTNSPITGVTQEEVILKSGTRIKTHTVIWTGGVQANHDAQEFGFTCHKRGRIKVDEFLKVQGFPDIYAIGDNACFMDEKGELPALVEACLQGADHVAESIASEIKGRPVRRFRPRLHGVMVSIGATYAVADIAGVPLWGIPAMIMKHLVNIHYLLGVGGLWLVSRYLRLEFLNERGTLSPVYSHLNVKTSAIWLVILRLFLGYQWLMSGIDKVRAGFLVSGDKLVSGSSLVPLGPGTPQFYATFMEKVVFPHALFFQVMVTLGELAIGIALIFGLFTALAGLGSIFMNLNFMLSGAGNIWFLISSIPMLGGAGRAFGLDHYIMPILESIWRERISTTASKKAAA	Clade D (NDH2-transmembrane)	Non-NCP	581	0.513	partial=00	0	toc:Toce_1731 FAD-dependent pyridine nucleotide-disulfide oxidoreductase	GCA_012842395.1_genomic_DUSX01000017.1_190	0.626	GCA_013178415.1	d__Bacteria;p__Bacillota_G;c__SHA-98;o__Ch115;f__Ch115;g__Ch115;s__Ch115 sp013178415	1	0
-	GCA_013200995.1_genomic_CP053688.1_3092	MYIMNKPKIVILGAGYGGIITATRLQKTLSANEADITLVNKNSYHYQATWLHENAAGTLHHDRTRLDIKDVINQDKINFIQDTVTQIKPEEKKVILSSGELNYDYLVVGLGFESETFGIKGLKEHAFSIANINAARQIREHIDYSFSKYYNTPVEKRDDLLTIIVGGAGFTGIEFVGELANRVPELCKEYDIDREKVRIICVEAAPMVLPGFDPELVDYAVSQLEKKGVEFKIGTAIKECTEEGIIVAKGEVEEKINSATVVWAAGVRGNALVEQAGFEAMRGRVKVTKDMRVPGYDDVFIVGDSALLIDEASNRPYPPTAQIAIQQGFNVAHNLSVLVRGRGELEEFKPDIKGTVCSLGHDDAIGVVYGKKLTGWKASFMKKVIDNRYLFVLGGPMLVLKKGKLNFL	Clade A (NDH-2A)	Non-NCP	408	0.355	partial=00	0	acit:HPK19_15030 NAD(P)/FAD-dependent oxidoreductase	GCF_011008565.1_genomic_NZ_JAAIWK010000004.1_199	0.57	GCA_013200995.1	d__Bacteria;p__Bacillota;c__Bacilli;o__Bacillales;f__Bacillaceae_G;g__Gottfriedia;s__Gottfriedia sp013200995	2	1
-	GCA_013200995.1_genomic_CP053688.1_3097	MKNLVLLGAGYGNIRVLSRLLTSDLPEDVQITLIDRNSFHCFKTEYYALVAGTVPEQHIRIPLPTHEKLKVVYGDITTIDTANKKVELSNGKSVSYDDLIIGLGCEDKYHNVPGAMEHTYSIQTIEKTRNAYENVNSLPPNSVIGVVGAGLSGVEVASELRESRSDLQILLFDRGSRILSMFPEKLSYYVQNWFIEHDVKIISNSNITKVEQNTLFNHDDEIHCDAVIWTAGIQPVEVVRNLEVEKDNTGRIVVTKYHHMPNDEHVYVVGDCAALPYAPSAQLAEAQAEQIVMVLQKKWAGEDLPEVMPQIKLKGIMGSLGKKHGFGLFNERPLLGRVPRLIKSGILWLYKYHNG	Clade B (NDH-2B)	Non-NCP	355	0.349	partial=00	0	acit:HPK19_15050 NAD(P)/FAD-dependent oxidoreductase	GCF_002019765.1_genomic_NZ_KV917380.1_1152	0.608	GCA_013200995.1	d__Bacteria;p__Bacillota;c__Bacilli;o__Bacillales;f__Bacillaceae_G;g__Gottfriedia;s__Gottfriedia sp013200995	2	1
-	GCA_013314855.1_genomic_JABUEW010000043.1_28	MSTKIVILGAGYAGIKAALTLYKKKEKDDIEITVIDKNPYHTLLTEIHEVAGNRINEDGVIVPLKDIFKYTDVKLVCNKITNIDFENQKLYSESEEYQYDYLIIAAGSHPNFYDIPGMEKHSFPLWSYENAISIREHIKDCFLKASQEKDPEKRKTLLTFIVGGGGFTGVEMIGELALWVKDLCAEYGILRNDVKLILIEALPEILNNLKPKSVTKARNYLINKLRVEVMVNAPIIEVTADTVKLENGTIIPSKTLIWTAGVKACNLADSLKISKGKACRINVDQYTQTQYENVFAAGDISIFKTEEGSLPALVEAALQTGEVAALNVLSRIRGKEMKKLEPKLHGVMVSAGSYFAVSNIMGRELPRLLSILMKYLVNIHYLFGIGGFELVFKYIKHEFLFKKQRKTLIEKHVSSITPAFWLVPIRLFLGYAWLAEGIKKINEKWLVKALLAGAPPDAGSGASITDTGEKVFRIISDHTPGWYAWIADNIIIPNALIFQILIVIAELGLGLAFISGTFTFIAAIVSLVMNLNFILSTGMYSYDWWYIPAALSMMGGAGKAFGVDHYLIPYLMRQWRYFVRNRKFKPLLFK	Clade D (NDH2-transmembrane)	Non-NCP	590	0.368	partial=00	0	cthd:CDO33_04940 pyridine nucleotide-disulfide oxidoreductase	GCA_028717405.1_genomic_JAQUNY010000002.1_16	0.618	GCA_013314855.1	d__Bacteria;p__Bacillota_A;c__Clostridia;o__Acetivibrionales;f__DUMC01;g__Ch48;s__Ch48 sp013314855	1	0
-	GCA_013335935.1_genomic_JAAXUP010000134.1_3	MSKKKVLILGGSYAGVKAGKTLHKAFKHDENVEITIIDRHNYHTLMTELHEVAGHRTEPDSIKIDLKKIFAGRKVDIVVDEITKFDLEKKQISSNKKVYDFDYLIMGTGNEPNFFGIEGAAENSHTLWSFEDAVNLREHVENMFVKASTEKDPAERKKLLTFAVCGGGFTGVEMVGELGEAKVHLAKKYGVDVKEVTIYNIEAMDRILNMLKSDSQVAKVEKRYKKLGVELLKNAAITKIQKDSFTLKDGTLIPTYTLVWTAGIKNTKFTSSLGFDMGRCDRVNVNEFMQPSLNGKVLNNVFIVGDSACYSDEEGFMPQIVEAAEQSGHTAAENIVALLKGADLHKHKQNYHGFMVSVGSRYAVADTGFKTSGFFAQLIKHMVNFYYQFMVGGVRQLWSYMRHEFFHIKNRRSIIGGHLSNSSKSIWKFPLRMWLGYMWLVEGVVKISEGWLQSPKVVATINAIAGYVPDGGSGASAAAEGARNLTTQVAATAYSVIKTTADAASTASQATGGGTTTPPVAEAVNIPAIFQWAVSHKPSGYGSPLMKAPQFMIDIMNKWVAPVEVPVQTFMVFMEILIGLSLLAGLFTFISSAASIMIGIGIIFTGMADATMIWYIVSAFALIQGSGSALGLDYYVMPWLKKFWSGTKFAKKSYLYFDYFEES	Clade D (NDH2-transmembrane)	Non-NCP	663	0.436	partial=00	0	alka:J0B03_02540 NAD(P)/FAD-dependent oxidoreductase	GCA_003446375.1_genomic_DMAW01000182.1_22	0.769	GCA_013335935.1	d__Bacteria;p__Bacillota_A;c__Clostridia;o__Eubacteriales;f__Alkalibacteraceae;g__JAAXUP01;s__JAAXUP01 sp013335935	1	0
-	GCA_013346905.1_genomic_JAAEDX010000001.1_1875	MAHIVILGAGYGGLGIARKLAKLAPEGTVIDLIDRNKKHVESIQLYRVAAGTAQPDDISFDIQAVIPESVHFIQANVKKVDYENKKVEFTDHADISYDYVVLALGFRSENFGMEGANEYSYKLQDIPTAQKIYQVINSNMRDYKQSQDPNDLNIAVCGAGFTGIELLGELIDTAKVLKAKYNVPEINITSIEMAPQILPMFDSQLAQYAVNFLKKNGIEILTGAKIKKIEQNAVVYTKGDSDEEQRVYANSIIWTVGVSGSDVIKDSGFDVKRNRITVTDYLNVQDHPEIYVVGDDSASIDPKSGRPLPTTGQLALAQARVAAVNIVAALNNAPQKKFNYNSAGTVASLGPHHGIAEMTKPHIKLTGHVASLAKNSSFEVVLYECAGIKGLKKPN	Clade A (NDH-2A)	Non-NCP	395	0.368	partial=00	0	lbm:DS830_07530 NAD(P)/FAD-dependent oxidoreductase	GCF_002849895.1_genomic_NZ_CP018867.1_1644	0.601	GCA_013346905.1	d__Bacteria;p__Bacillota;c__Bacilli;o__Lactobacillales;f__Lactobacillaceae;g__Bombilactobacillus;s__Bombilactobacillus mellis_A	1	0
-	GCA_013540605.1_genomic_JABVCK010000010.1_41	MSQVKKIVVLGAGYGGIEAALDIYRHSKKRNDIEVTIIDKNEYHTLLTELHEVAGNRVTPDGLMINLERIFEYTKVKVVKDKIENIDFANQVLKSGDSSYEYDYLILGTGSEPTFFGIPGMEEHSFTLWSMEDALKINDHIKKMFKKASIEKDPEERAKLLTFVVGGGGFTGIETVGELVQWADELCREYGINRNEVKLYVIEALDKILPNLPDPLIKKAAAFLERKGVRILTSSPITEVKEDSLTLKSGEVIKTLTLIWNGGVQCNSFAANLGLKTNRRGRLDVNEFMQTVDYPNVYAVGDNCYFEPEEGKGPMPALVESALQSAQCAAHNVLADIDGKNKKPMKLNLHGVMVSIGSRYAVAKVSGMPQLSGYLATALKHIVNMHYLFGIGGFTLIAEYINHQLLHNTRKSTFLGPHFTAKSANFWLVPLRLYLGYMWVMSGLEKYHNGWFQYQMLAGTADAASGASMMQLISDHTPGWYAWIVDTILVPNAMLFQKLIVFTEVGIGLALIAGLFTFIAAAVGVAMNINFILSTGLNDYWFLAASIACMGGAGRAFGLDHYVIPFLRNVTKRIWHNR	Clade D (NDH2-transmembrane)	Non-NCP	578	0.473	partial=00	0	cthd:CDO33_04940 pyridine nucleotide-disulfide oxidoreductase	GCA_016842005.1_genomic_JAENYD010000037.1_9	0.724	GCA_013540605.1	d__Bacteria;p__Bacillota_A;c__Clostridia;o__Ch29;f__Ch29;g__Ch29;s__Ch29 sp013540605	1	0
-	GCA_013619035.1_genomic_JABXKX010000528.1_1	MNEQKNIVVLGAGYGGILTAKKLARKLKKNDSVKVTVIDKNTYHTMLTELHEVAANRVPEEAIRIDLDKALYGRNIDIVLDEIQDIDFKNKSLKGLKDTYNYDYLVMGTGSKPTFFGCKGAEEHALTLWSYEDALKIKFRILDAFQKASVAKTPEERKHLLTFVVIGCGFTGIEMIGELAEWKDELCLDFNIPIEEVNLLVVDMLPKVLPMFEDKLIQKTEKRLNKLGVEVLTNSSIIEVKADGLVIKDKDPINCATTIWAAGVEGSDLMGKLSDDKITKLARNRIQTDEHLRSVEHKDVFIVGDNIFYIAEGEDRPVPQMVENAEHSARLVAHNVAATINEKELDSYKPEFHGAMVCIGGRYGVAQIETKNKKFVFAGFIAMFIKHFVNMIYFFDVLGFNKMWN	Clade D (NDH2-transmembrane)	Non-RCCP	405	0.332	partial=10	0	cbar:PATL70BA_3095 6-phosphogluconate dehydrogenase	GCA_016938195.1_genomic_JAFGVC010000045.1_3	0.623	GCA_013619035.1	d__Bacteria;p__Bacillota_A;c__Clostridia;o__Peptostreptococcales;f__Acidaminobacteraceae;g__JABXKX01;s__JABXKX01 sp013619035	1	0
-	GCA_013619125.1_genomic_JABXKS010000064.1_94	MNPTKIVILGGGYAGIKAGKVLHKAFRKESNVEITLIDRHRFHTLMTELHEVAGHRTEPDAITVDLKKVFRGRMVDVRFDNIESIDFEGQSLKGEQNEYPYDYLVVATGNESNFFGVEGAEENSHTLWSYEDAVGLREHVENMYDLASRTEDPEKRKELLTFAVCGGGFTGVEMAGELGEAKEHLSRKYDIDSNEVKVYNIEAMGRILNMLEKDSQVEKVQQRYQKLGIELLTNAPIIKVEENNFTLKSGEVVPCRTLIWAAGIKNNSFASKLGLTVGRGGRILVNEYMQTAEYKNVFAVGDNAAYADDDGPMPQIVQAAEASGHTAAENIIHMIQGGDLHTHTQKYDGFMVSVGSRYGVSDTRGIRFNGWMAMLVKHLVNFLYLFSVGGVRQLWNYWRHEFFRVKHRRSFVGGHFATASPNFWLVPLRIYLGVMWLIEGYNKIGEGWLQEIKMGWLLTPSPVAADATAAATEAAEAVVETVTAASGAAEAVVETASAYGEPLLKNVPGIMQWFLDNIYAQAPVLFQTMIVLTEMAVGILLVVGLFTFLSSAISVVLTIAFTLTTMTDVSILWFFFGGIALIGGAGSTFGLDYYILPRLRLWWSKTHIGGKAYLYWDELE	Clade D (NDH2-transmembrane)	Non-NCP	620	0.466	partial=00	0	alka:J0B03_02540 NAD(P)/FAD-dependent oxidoreductase	GCA_013619125.1_genomic_JABXKS010000064.1_94	1	GCA_013619125.1	d__Bacteria;p__Bacillota_A;c__Clostridia;o__Tissierellales;f__GPF-1;g__GPF-1;s__GPF-1 sp013619125	1	0
-	GCA_013911065.1_genomic_JACERV010000007.1_37	MKRVVIIGAGYAGILTAKKIAKKIKKQKKQGEVEITIIDKKPFHTMLTELHEVAAGRVDEDSIKISLSKVFAGRKVNVKLDTVTEVDFEAKIVKGEEASYEYDYLVIASGSKPTFYGVPGVEEYTFKLWSYEDAILLKDHILNTFRKAAVEKNAEERKRMLTFYVIGAGFTGVEMIGELAEYVPILCEKFEIDRSEVTMVNVDGLSRPIPNLPEKLSAKVAKRLNKMGVQLCMNASVTRVTEDSIELKCSGKEETRSIGTVIWGAGIQSSDIAAAAADALEKQRGGRIPVDKFLRSTKDESVYVIGDNMYYVPEGAEVSVPQMVENCEQSADTAAHNIISALTGKGEMEEYKPAFHGVMVCIGGRYGTAHVGLPGHFFSLPSFLAMFAKHFINIIYFIQVLGWNKIFSYIKHEFFTVRDCRSFVGGHFSNRTPSFLLVPLRFWLGAVWLFEGIMKIVEGWLNEPKLQGFFGGAQSWYDSILNAGGSAADAVSTATTAASNAAAAADAVSSATGAAGAAADTAASVGHVIFNWNILGLFKMVFVSGADLASSTLSDLAFRLDVPLMNWFVDKAILPHDGVQIAMQVFIVIAEILIGFALMGGLFTSPAAAVSLVLQFMFVCTTGLYLGTFWMIFAGIAVLIGAGRTIGLDYYAMPALKKWWRKLPLIRKLYLYQD	Clade D (NDH2-transmembrane)	Non-NCP	674	0.444	partial=00	0	anr:Ana3638_03990 FAD-dependent oxidoreductase	GCA_023435925.1_genomic_JAEZLF010000004.1_10	0.628	GCA_013911065.1	d__Bacteria;p__Bacillota_A;c__Clostridia;o__Lachnospirales;f__Lachnospiraceae;g__Muricomes;s__Muricomes sp013911065	1	0
-	GCA_014204635.1_genomic_JACHLS010000005.1_40	MTGMTCVIVGGGYAGIHAVASIQKYMGATSAKQTLRIILIDKNPYHLRKVLLFKPAIGEAEITVPLKNLFPRGVEIVQATVTNIETGNKSIQYQNSLSQTHCLNYDILVLAVGSRIRKPDPAQGGISLEDIESAREIQKKWRSNLHKAKEEPNSELRDALMTIAVAGAGISGMETSAELAHAVRADANVIGLDPSDVKIVLLNSQNRLFQEGPVKVGRILEQELVQRGVTVKHESKAIKEEEGTITLSTGETLPASLCIWTLGLLPNPYVRKLGLPITNDGCVIVDASYRVKGLQDVYCIGDCAHIIDPTSGRADGKTCKEATAQAKTLGRIILADRKGVRAPSHKSHMDFFCIALGPERAIVWFRRWGLNMTLSGKLGWFIRKWTWDTASLIKR	Clade E (unknown)	Non-NCP	395	0.459	partial=00	0	paef:R50345_19185 pyridine nucleotide-disulfide oxidoreductase	GCF_017498505.1_genomic_NZ_CP071798.1_2784	0.825	GCA_014204635.1	d__Bacteria;p__Bacillota;c__Bacilli;o__Bacillales_A;f__Planococcaceae;g__Sporosarcina;s__Sporosarcina luteola_A	3	1
-	GCA_014204635.1_genomic_JACHLS010000021.1_13	MKRPTILVLGAGYGGLSTVVNLQKSIGTDEADIVLINKNDYHYESTWLHEAAAGTLSPEQVRYDIKSVISQDKVKFIKAEVQAIDVTGKVVTTDVGTHTYDYLVISLGFEGETFGITGLDKYALSIANVNAARQIREHIEYQFATWSLEDEKDDSRLTIVVGGAGFTGIEFLGELANRVPELCKEFDVPREKVRVICVEAAPMVLPGFDPELVDYAVRQLKSKGIEFSIGTPVVEATPEGVKIKKGEEEFEFIKAGTVVWAAGVRGNRLIEETGIENMRARVKVEKDLRAPGFSDVFIVGDCALMINEETNRPYPPTAQIAMQQGDMCANNIIALIKGQPTAEFVPDLKGSIASLGDDDAIGVAFGKKMTGKKASFMKKMVDNRALFLIGGLGLTLKKGKFNLLK	Clade A (NDH-2A)	Non-NCP	405	0.456	partial=00	0	baco:OXB_0049 NADH dehydrogenase	GCF_011008565.1_genomic_NZ_JAAIWK010000004.1_199	0.586	GCA_014204635.1	d__Bacteria;p__Bacillota;c__Bacilli;o__Bacillales_A;f__Planococcaceae;g__Sporosarcina;s__Sporosarcina luteola_A	3	1
-	GCA_014204635.1_genomic_JACHLS010000021.1_4	MKKLVLLGAGYGNMRILLRLLNKELPDDVEITLVDRTPFHSLKTEFYALAAGTVPDSEVRVALPVHERLRVVEGEIEDIELDEKLVLLQDGKEIPYDQLVIGLGCEDNYHGVPGAAENTYSIQTIGKSRVTYKKLLGLGGGATVGIVGAGLSGIELASELRESRPDLKIKLFDRGSRILKDFPERLSNYVKEWFIKHDVEVVSNSNITKVEPNALYNHEDKIEVDAVVWTAGIKPADLIEDLDVEKNRSGRVVLNQYHQIPGHAEVYVVGDIAALPHAPSAQLAEEQAEQIVRVLRMEWNGEPLPKEMPEIKLKGFMGSLGKKQGFAYLADRTVTGRIARLLKSGVLWMYKWHNG	Clade B (NDH-2B)	Non-NCP	355	0.485	partial=00	0	baco:OXB_0054 NADH dehydrogenase	GCF_019720915.1_genomic_NZ_JAHKSI010000001.1_2391	0.628	GCA_014204635.1	d__Bacteria;p__Bacillota;c__Bacilli;o__Bacillales_A;f__Planococcaceae;g__Sporosarcina;s__Sporosarcina luteola_A	3	1
-	GCA_014235785.1_genomic_CP060137.1_711	MKNLVILGGGYGGMRVLHRLLPSQLPEDVQITLIDKNPYHCLKTEYYALAAGTISDHHIRVDFPEHERLNVTYGEITSVDLEEKKVHLSNQEPISYDDLIIGLGCEDKYHNVPGADEYTYSIQTIDQSRETYQLLNNLSGGASVAIVGAGLSGVELASELRESRKDLKITLYDRGKNILSSFPERLSKYVQGWFEDHGVKIINSANVTKVEQHVLYNHDEPVTFDAIVWTAGIQPNKVVRDLPVNKDPQGRVVLTKQHHLPHYEDAFVVGDCASLPHAPSAQLAEAQAEQIVQVLLKKWNGEELPEDFPAFKLKGVLGSLGKKHGFGLVNDRPLIGRVPRLLKSGILWMYKYHNG	Clade B (NDH-2B)	Non-NCP	355	0.434	partial=00	0	meku:HUW50_04680 NAD(P)/FAD-dependent oxidoreductase	GCF_019720915.1_genomic_NZ_JAHKSI010000001.1_2391	0.708	GCA_014235785.1	d__Bacteria;p__Bacillota;c__Bacilli;o__Bacillales;f__Bacillaceae;g__Bacillus_P;s__Bacillus_P sp002858905	2	3
-	GCA_014235785.1_genomic_CP060137.1_723	MRKPKIVVLGAGYGGLMAVTRLQKAIGVNEADLTLVNKNDYHYETTWLHEASAGTLHHDKARYQVKDVIDNSRVKFVKDTVVSINKDEKKIVLSNGELEYDYLVISLGSNPETFGIKGLKEYAFGITNINSARQLREHIEYQFATYNTEEVKRDQRLAIVVGGAGFTGIEFLGELANRVPELCREYDIDHKKVRIICVEAAPTALPGFDPELVEYAVNHLEHKGVEFKIGTAIKECVEDGIIVAKDDVMEELKADTVVWAAGVRGNSIVEEAGFENMRGRVKVDSYLRAPGHEDVFIIGDCSLVINEEINRPYPPTAQIAMQQGITAAKNIAVAVRDQGEMEEFKPDIKGTVASLGENDAVGMVFGKKVMGTKASFMKKMIDNRALLMVGGAGLVVKKGKFKFF	Clade A (NDH-2A)	Non-NCP	404	0.408	partial=00	0	meku:HUW50_04645 NAD(P)/FAD-dependent oxidoreductase	GCF_011008565.1_genomic_NZ_JAAIWK010000004.1_199	0.57	GCA_014235785.1	d__Bacteria;p__Bacillota;c__Bacilli;o__Bacillales;f__Bacillaceae;g__Bacillus_P;s__Bacillus_P sp002858905	2	3
-	GCA_014236755.1_genomic_JACCKY010000004.1_41	MANEKNIVILGAGYAGVHAAKLLNKKYKKSDNIKVTLIDKNPFHTLMTDLHEIAGARVETETVQVELKKIFKAKKVDVVIDEIKDIDFKSQKLSSENYTYEYDYLIIGTGAEPTFFGVPGAAENGFTIWSLEDAVKIREHVEKMFRKASFERNPEKRKEMLTFAVAGAGFTGVEVIGELAEWRKKLCREYGIDKKDVRMIIIEAMPNILPILEEGLQAKAARRMKKMDIEVITDSPITEVNKDSISLKDGTRIPTKTLIWTAGVQGNSFVAKLGLTMGKRNRVQTNEYMQSLDYENVYLVGDNGYLEEDGKRGYPQIVEAALQTAETAVHNIVADIEKGDKKPFKSNFHGFMVSIGSRYAVANVGGMKLSGFFAMAVKHMVNLHYLFGVGGFALCWTYMMHEFFHIKEKRSILGGHVSRKSPTFWLLPLRVFVGYKWLEQGLHKLPKILEDPSNIFLIPPPVKNVASAVKDAAVNAVSSASQAAADGAAKVAQAAADAASSATPAADGAAQAAEAASQWGEALPVPGFIESIVKWSMETFFYTPDGGFTALAEIFQAAMVVGEIIVGLCLIAGLFTVLASIASVVMGMMIWTSGMAPYEMLWYLAAGIALIGGAGRAFGLDYYVIPVIKNWWKKTRFANKTYLYID	Clade D (NDH2-transmembrane)	Non-NCP	646	0.388	partial=00	0	kme:H0A61_00079 yjlD; NADH dehydrogenase-like protein YjlD	GCA_014236755.1_genomic_JACCKY010000004.1_41	1	GCA_014236755.1	d__Bacteria;p__Bacillota_A;c__Clostridia;o__Peptostreptococcales;f__Caminicellaceae;g__Petromonas;s__Petromonas tenebris	1	0
-	GCA_014332815.1_genomic_JACSZT010000007.1_43	MANKNIVVVGAGYSGVFTARKLAKRLKGTDYQIVLVDRHSFFTYMTELHEVATKRVEPKHIQFDLRTLFVRQPNVKIVTATVDTIDKEAKIVKTSEGDIPYEKLVLATGGTTNTFGTPGVEEYGYTLWSFEEAVRLRAHIEEVIREGAMELDPAKREAKLRIAVVGSGFTGVELAGELIEQRRELAEANNLDESEIKIDVIEAAPTILNMLTNRKLADKGEQYMIKHGVNMRKSAGVVEVKEHAAVLKDGTEIPTETLVWTAGVKAKEQGSKWGLEQGPAGRFMADDYSRAKGEEDIYVVGDVAAYQEPARTIPDNPRSGWTPQTVEGGESAANTAVPNIIFDLLGKGSRKAFKGHYQGYAVSIGAHYTVGIAEQLGSVKLGKNGLPLSGFFANMFKHVINLYFFAQITSGYHIFHYLMDEFFRTPNGRTPFYGWTSRMGNVLWTVPLRIVVGILWISAGSSVSGTIGMIATVVGWLIAFGLLTSIAGFVAFVLGLVLIFAGSATTSMVLLTFASLAVMNGSGRTFGLDYWVTPFLEKMLGRSLYGKHESRYNDLKK	Clade D (NDH2-transmembrane)	Non-NCP	557	0.474	partial=00	0	wcf:C6P13_01770 NAD(P)/FAD-dependent oxidoreductase	GCF_016908785.1_genomic_NZ_JAFBEO010000001.1_282	0.659	GCA_014332815.1	d__Bacteria;p__Bacillota;c__Bacilli;o__Lactobacillales;f__Lactobacillaceae;g__Weissella;s__Weissella confusa_C	2	0
-	GCA_014332815.1_genomic_JACSZT010000008.1_118	MEKTKVVILGAGYAGLMALRQLQKRGDASFLEITLVDRNPYHYEATDLHEVAAGALDADRITYPIDHVVDDKMTYFVEDTVTKIDKQARRVELANHDALSYDYLIVGLGFESEDFGIPGVQENALAMDSVESAQRIYQHIEDEMHAYREDNDPRHLHIVVAGAGFTGVELLGALSEQRDKYAEIAGAAPNQIQIMAVDGAQRPLSVFSEKLVNYGIDVLRGRGAVIESGKGIDSVEPGVLKYSDRQTGVPGEVVAGTMIWTTGVRGSHVMADSGYTGKRNRNSVNRYLQDPEDSHVYLVGDVAVAIDPESEQLLPTTAQLALVMGEIAAKNVIADITDYELTEFSYKSLGTVCSIGNTSAIGVVGTDHEVKGYPASMLKKVIMNKSLMETGGMKEVLSKGRFDLYH	Clade A (NDH-2A)	Non-NCP	406	0.477	partial=00	0	wcf:C6P13_05025 FAD-dependent oxidoreductase	GCF_000193635.1_genomic_NZ_AEKT01000035.1_80	0.77	GCA_014332815.1	d__Bacteria;p__Bacillota;c__Bacilli;o__Lactobacillales;f__Lactobacillaceae;g__Weissella;s__Weissella confusa_C	2	0
-	GCA_014360195.1_genomic_JACIXY010000004.1_47	MADKKRVVILGAGYGGIHAAKTLEKLLGRDEAEITLIDKNDRHILLTELHEVAGARVHEDSVQIPLADIFRKSRVRVVQDTITGIDLEKKAVRSESAEYPYDYLILACGSEPEFYGIPGMAENALTLWSLEDARKIRAQVRSMFELAAAETDPVKRQELLTFVVGGGGFTGVEMAGELAEWVPDLCREFGISPFSVTVYVIEALPRILPTLAENLAARAARAMQAKGITVLTNSPIVEVKPEELTLKSGTKIRTRTVIWTGGVRATTFLKDKGFNCKKRGRLAVNEYLQVDGHDDVYAVGDNCFFVDENGELPALVESALQGGACAARNIAADIKGTPKRKFRPRLHGVMVSIGSHYSVADLMGISLWSYPATAMKHLVNLHYQWGIGGLRVILKYLKHEMINVRGVLSGLMKHADVKVSLVWLVILRVFLGYEWLISGIGKIREGFLVSGDKLVSGSSLMPMGPGTPEWYRWLMDTFVFPHALFFQWVVTLTELALGLALIFGLFTSLAALGSIFMNINFALAGAGGNIWFVMVSIAMLAGAGRAFGLDYYVMPFLGEVVRGALPKRWLALGGRVTSAGGAR	Clade D (NDH2-transmembrane)	Non-NCP	583	0.614	partial=00	0	toc:Toce_1731 FAD-dependent pyridine nucleotide-disulfide oxidoreductase	GCA_012842395.1_genomic_DUSX01000017.1_190	0.905	GCA_014360195.1	d__Bacteria;p__Bacillota_G;c__SHA-98;o__UBA4971;f__UBA4971;g__UBA6256;s__UBA6256 sp014360195	1	0
-	GCA_014380625.1_genomic_JACMJL010000121.1_5	PTNTLIWTCGVQGNSFCSNMGLTLTNRCRINTNEFMQALDQENVYVVGDAAFLEEGASKGLPQIVEAALQTADTAAHNIIADIEKTAKKPFKSNYHGFMVSIGSHYAVADVGGMKLTGFVAMAMKHLVNLHYLFGVGGFYLIYNYLLHEFFNMKEKRSMVGGHLAAKSPSIWLVPLRLFIGSMWVLEGVKKLIGEDTWTKASGLKKITSGMGADSWFIKGNVKMPFEWLYVSADGTTSASLEATTAFPTPILKNMPGFFKAIMKILIPNPEVAVWFQRIVVCTEIGIGLCLLAGLFTWLASAASAFLVVNFVLSAMAGVDILWYFFGAIALMAGAGRSFGLDYFVMPWLGKRLGNFWLGKQKPIYRNGTSAKL	Clade D (NDH2-transmembrane)	Non-RCCP	373	0.374	partial=01	0	cbv:U729_223 pyridine nucleotide-disulfide oxidoreductase family protein	GCF_030915445.1_genomic_NZ_CP133264.1_47	0.595	GCA_014380625.1	d__Bacteria;p__Bacillota_A;c__Clostridia;o__Clostridiales;f__Clostridiaceae;g__JACMJL01;s__JACMJL01 sp014380625	2	0
-	GCA_014380625.1_genomic_JACMJL010000207.1_13	MRVVIIGGGFAGVAAAKQVFNQLPFDKKVEIILIDKNKYSTMLPSLPDVSGNRVEEKFIMEDIEKMLPKAIKFINKSVDFVDFHKKTIFMKEKELTYDYLIFSPGSKSNFFNHDEEFQKNLKLDCLEDALRIRKEFGASLIKRPKLNLVISGAGFTGIELACNLYHYAKVNKGQITITLIEKAERILPMLSQKMSKFVLDKMKLMNINFITGEEVISFEKNVVKLKNKGEIQDAFFCWCSGVKMSIKAVGNHKGLFDGRIIVDEFLRVPEHLEVFVAGDAAAIKSGETYLRRTVNFAYEAGKVCGKNVVATIEEEKLKPFKAVDLGWVIPIYISSIGMALGMETKGRLGITMHYVMCGLKNYNLRNFLKYLKYAFTFVFTKVE	Clade F	Non-NCP	383	0.295	partial=00	0	csr:Cspa_c38430 FAD-dependent pyridine nucleotide-disulfide oxidoreductase	GCA_014380625.1_genomic_JACMJL010000207.1_13	1	GCA_014380625.1	d__Bacteria;p__Bacillota_A;c__Clostridia;o__Clostridiales;f__Clostridiaceae;g__JACMJL01;s__JACMJL01 sp014380625	2	0
-	GCA_014380705.1_genomic_JACMJI010000256.1_1	MREIVVLGGGYGGILTAKGLGKQLKKNRDVRITLIDRNPFHTLLTELHEVAAGRVEEDSIKVDLKKIFAGFKNVDVVQDEILNIDFNAKTIKGTERSYSYEYLVIGTGSKPTFFGIEGAEQNAFTLWSFEDAIRLKDQILQMFRLAVTERDAVKRKELLTFVVVGAGFTGVEMIGELGEYVQELCKEHHINRSEVNLYVVDMMDKILPIMPDALIRKAEKRLLKLGVKTVTRSRITAVKENSVVLGDREIAARTVIWTAGVEGSDLAANLDVEQKGRARLLTNDKLQLPDRNEVYVVGDNIFYIPEGATAPVPQMVENAEAAAPLIAHNIAAEFLNKPKKSYKPTFHGMMVSIGSRYGVAHVGLPNMMFKLSGFMAMLSKHMINMLYLFQICGFNKVYSYLLHEIFHVRNRRSFVGGYLSKRSPNFWLVPLRMFVGFMWLSEGWEKLNKIIDDPNKIFLIPASPNDATAAASAAEGAVEIAALPVWGWLSNIVDWSMNTFFYTSDYGFSTLAYVFQTGMVCAEIVFGLMLIGGLFTAPVAIMTFAMGAMIWVSGMAPLDMLWYMVASIALIGGSGSTFGLDYYVYPWLKKVWRKLPIIKRFYLYAD	Clade D (NDH2-transmembrane)	Non-NCP	606	0.462	partial=00	0	gym:GYMC10_0402 FAD-dependent pyridine nucleotide-disulphide oxidoreductase	GCF_002240225.1_genomic_NZ_CP022584.1_3259	0.605	GCA_014380705.1	d__Bacteria;p__Bacillota;c__Bacilli;o__Paenibacillales;f__NBRC-103111;g__Gorillibacterium;s__Gorillibacterium sp014380705	1	0
-	GCA_014764605.1_genomic_JACXWG010000018.1_18	MINGKPEIVIVGGGFGGIKIGQLFAKENVQVTLIDRHNFHLFQPLLYQVSTAVLETGEVAYPIRSFFRDNKNINLYMAKAQGVDQERDVVITNHGEIHYDYLILAAGATTNFFGMKSVEENSFGMKTLQEAVHIRNHVIHEFERAEKPYRTPEDRKKRMTFVVVGGGPTGVEEAGALAELIAIQKKEFHLLDFNDVSIKLIEATGRLLPMVSEDLQQHTVKVLEKKGVEVMLNTQVVDYDGHILTLKNGVQIPTTTVIWAAGVRAVDMMKNCGGECARDGRIWVEEDLMVRGAVHKNVFAIGDCAAFMHGDMKRPLPTVAPVATQQAKVAHKNIMTLIKGGTNLEKFVYKDLGAMATIGKGEAVVNKPKMTGFMAWCAWMLVHLMRLAGIYTNMTVLFKWALNFLTSARLGRIITNISLDPKK	Clade F	Non-NCP	423	0.505	partial=00	0	sri:SELR_23060 putative NADH dehydrogenase	GCA_902780535.1_genomic_CACZFT010000028.1_6	0.645	GCA_014764605.1	d__Bacteria;p__Bacillota_C;c__Negativicutes;o__Selenomonadales;f__Selenomonadaceae;g__Quinella;s__Quinella sp014764605	1	0
-	GCA_014859095.1_genomic_JACUUV010000010.1_42	MSEKKKIVILGGGYAGVKAGKSLHKIFKNDDSVEITLIDRKTYHTLMTELHEVAGHRTEPDAIKIDLRTIFKGRKVNVVTDSINGVDFDKRELKSDNRTYAYDYLLIACGSDSNSFGIEGVDEHAITLWSYEDAIKIREHVENMFALAAIEENEEKRKQLLTFAVVGGGFTGVEMVGELGEAKNHLSDKYGIDKKEVTIYNIEATPRILNTLKDEKQITKVENRYKKLGVQLLKNAALVKATEDGFILKDGTEIKTKTLIWGAGIKVNNFVGKLGLDAGRAGRVVVNEFMQSLQHENVFLAGDNVHYEDQDGPLPQIVEAAEQSGHTAAENIGALINKTEMHKHKQNYHGFMVSIGSRYAVSDNNGLKLNGWLAVLVKHMVNFYYLFTVSGVAQLFEYWRHEFFHVKNNRSFLGGHFAKSTPNFWLVPLRIFLGVMWLIEGLNKIDEGWLSEAKMYASDAVSAASEWVEPGAEAMKPLIENVPGVVQWGIDNIIAPNAVFFQTGIVLAEILFGLALIAGLFTFISAVVTVGLTVGITLTGMSDASILWYFFGGIALISGAGTTFGLDYYVMPVLKKWWKNTKFAQKSYLYFH	Clade D (NDH2-transmembrane)	Non-NCP	592	0.404	partial=00	0	alka:J0B03_02540 NAD(P)/FAD-dependent oxidoreductase	GCA_002452745.1_genomic_DKFC01000033.1_2	0.75	GCA_014859095.1	d__Bacteria;p__Bacillota_A;c__Clostridia;o__Peptostreptococcales;f__Acidaminobacteraceae;g__Fusibacter_C;s__Fusibacter_C sp014859095	1	0
-	GCA_014896255.1_genomic_JADBKT010000005.1_14	MGTPKIVILGAGYGGLMTATSLVRTLEYNEADVWLVNKHDYHYVTTHLHEPAAGTAKDDKVRIPLKDVLDFDRIHFRQGTVSAFDPQAQTVTLSDGEVLTYDYLVVALGSEPETFGIEGLREHAFSIRSLNSVRIIREHIEYMFSRYHAEGGNPAYTTIVVGGAGFTGVEFVTELAERLPALCRMYDVPKDAVRLVSIEAAPTVLPGFDPALVQYAEAKLKEKGIEVHTNTPIKACTEDGVVLGDGQEIRSKTVVWTGGVRGNRVVEQSGLETVRGRVKVDAYLRAPGYENVFVVGDASVVFKEDGRPYPPTAQLAVQQGKACAYNLAALVRGMPLRPFKPELLGTLASLGKWEGIGIVGKRRLYGIWASLLKRGADLRYLWQLGGFPVVLKKMRYFA	Clade A (NDH-2A)	Non-NCP	398	0.617	partial=00	0	hyi:K2M58_10695 NAD(P)/FAD-dependent oxidoreductase	GCF_001653195.1_genomic_NZ_JXBB01000055.1_13	0.788	GCA_014896255.1	d__Bacteria;p__Bacillota;c__Bacilli;o__DSM-22653;f__DSM-22653;g__Hydrogenibacillus;s__Hydrogenibacillus sp014896255	1	2
-	GCA_014896305.1_genomic_JADBKQ010000009.1_34	MMGNVNEPMSASSPARRRLVQVVIGAGYAGLSAALAARRAARTGSHKRNSELILVNPTDKQTLVTQLYRVAAGTLPAAAAQIDLGPILAAYGIRLLTATVHEVDLEHRQIYFTDDQPPLTYDQLVLAAGSEPETFGIPGVMEYAIPLYGLAEAEKVAALVSQLRQDPTGPGLAIVGGGLAGVELAAELAEVLPAVPESSTGARLRPVTLVEATPQLLPGLPGKVSRLALTHLQERGIRVRLGSPVAQVTGAGLILRDGSSVPARATVWAAGVRGHSRWVPAATRDRRGRLLVNSFLQLQDRPEVFACGDIALATAQGRSQPDAPTAQNAILQGAAVGANLERLASGRPLVPYRARNLGLLLALGRHQAAAVFGSTVLAGRHWQWIKEAVEAHYVWSVAGLGALLLQRLAAGGPRPNPTSPTVVSDHRVALKA	Clade undefined	Non-NCP	432	0.671	partial=00	0	pod:PODO_11505 pyridine nucleotide-disulfide oxidoreductase	GCA_014896305.1_genomic_JADBKQ010000009.1_34	1	GCA_014896305.1	d__Bacteria;p__Bacillota_G;c__Limnochordia;o__Limnochordales;f__DUMU01;g__Bu26;s__Bu26 sp014896305	1	0
-	GCA_014896375.1_genomic_JADBKN010000015.1_52	MPDDDAIVILGAGYAGLTAYLELRRALGRSAPLCLVNRGRTHYFTTELHEFAAGEEEEADITVPLERVVQPPHRLVVDRVLRIDAAARRVVCERGEVPYARLIVALGSIPEYYGVPGAKEHGVPLTDLRSARRLRARLEELAERRPDARVVVAGGGLTGVQLAAEVADSYPDLRVTVIDAGPHIMPGFEPELVEAAVRVLEGKGVQILTGRAITEVDAHEVTLEGGAARAYDLLVWAGGVRANPVVRESGLPVTRGDRGLVDAYLRCPDDERIFLAGDCAAPTDPASGRVVPPTAQMAVQEGRLAARNAWRAERGQELEAFVPRQRGVFASLGRREGVGRWGRESLYGMPAMVVKRLVEAHHAYDVGGLAYLLRRLAAIAGWGNPARRRAWRRRVLPAPEGGRPAGGLLRS	Clade undefined	Non-NCP	411	0.756	partial=00	0	sth:STH963 NADH dehydrogenase	GCA_014896375.1_genomic_JADBKN010000015.1_52	1	GCA_014896375.1	d__Bacteria;p__Bacillota_E;c__RBS10-35;o__RBS10-35;f__Bu92;g__Bu92;s__Bu92 sp014896375	2	0
-	GCA_014896375.1_genomic_JADBKN010000051.1_209	MPDDDAIVILGAGYAGLTAYLELRRALGRSAPLCLVNRGRTHYFTTELHEFAAGEEEEADITVPLERVVQPPHRLVVDRVLRIDAAARRVVCERGEVPYARLIVALGSIPEYYGVPGAKEHGVPLTDLRSARRLRARLEELAERRPDARVVVAGGGLTGVQLAAEVADSYPDLRVTVIDAGPHIMPGFEPELVEAAVRVLEGKGVQILTGRAITEVDAHEVTLEGGAARAYDLLVWAGGVRANPVVRESGLPVTRGDRGLVDAYLRCPDDERIFLAGDCAAPTDPASGRVVPPTAQMAVQEGRLAARNAWRAERGQELEAFVPRQRGVFASLGRREGVGRWGRESLYGMPAMVVKRLVEAHHAYDVGGLAYLLRRLAAIAGWGNPARRRAWRRRVLPAPEGGRPAGGLLRS	Clade undefined	Non-NCP	411	0.756	partial=00	0	sth:STH963 NADH dehydrogenase	GCA_014896375.1_genomic_JADBKN010000015.1_52	1	GCA_014896375.1	d__Bacteria;p__Bacillota_E;c__RBS10-35;o__RBS10-35;f__Bu92;g__Bu92;s__Bu92 sp014896375	2	0
-	GCA_014896455.1_genomic_JADBKJ010000018.1_10	MSSHKRIVVIGAGYGGVHAAKLLSKKFKNDSTVEITLIDKKPYHTLLTDLHEVAGSRIEPDSVRVYLHKIFANKKVKVITDEVEKIDYERQSVIGKDGEYDYDYLILGIGSEPCDFGIPGVFEYGFTVGTLEAAIKTKEHIEEMFRKASAENDLGKKRKMLTFVVAGAGFTGIETAGELMEWTKSLCDKYHLDRNDVKIMVVEALNTILPNLNARLATKAQKFLNKKGVEVLTNAPIVEVAKDYIVLKDGRKIETKTLIWTCGVQGNKCVENFGLELGRRCRVQTNEYMQAVGKENIYVIGDLAYYEIDGKPIPQVVETALQSAETAVYNIVADIKGEEKKPFKPKYHGFMVSIGSRYAVAELMGVSLTGFLAMAIKHLVNMHYLFGVAGIDAVLSYIYHEFFEVKNNRSILGGHIAAHVPTFWLVLLRIYVGALWLIEGINKIQQGWLDPSKIFIITTSDVSGATANATSGATAVQTLQPLLKEPPAFYKWFMDTFVVPHAFLFQVMVVLAEVAIGLALIAGLFTFLASAGSIFLALNFILSAMADKSILWYIFAAIALMGGAGRSFGLDYYVIPWIKNWWKKTTFARKTYLYIS	Clade D (NDH2-transmembrane)	Non-NCP	596	0.37	partial=00	0	tit:Thit_2152 FAD-dependent pyridine nucleotide-disulfide oxidoreductase	GCF_900129075.1_genomic_NZ_FQVH01000029.1_33	0.79	GCA_014896455.1	d__Bacteria;p__Bacillota_A;c__Thermoanaerobacteria;o__Thermoanaerobacterales;f__Thermoanaerobacteraceae;g__Thermoanaerobacter;s__Thermoanaerobacter sp014896455	1	0
-	GCA_014896485.1_genomic_JADBKH010000009.1_106	MAKRVVIAGAGYGGVACAQHLQKHTRPDECEITVVNKLPYHSMQTQLHEIAAWSREPDEIVVPLEYLFDTRRVQIGVDEIDHVDLENRQLVVREGKPIAYDVLILGVGSVPEYFNIEGLAEYAMTLNSVQNAVKVRKAIYHALEMARENPDDPLWSTILIGGAGLTGVELAGELADNLPDLCERVGISPSKIRIVVVEAMQTVLPGMDPDLVSHAKQYLEEKGIQIYTGVPIARASTDLLELGDGTQLRSKTIIWTGGVRSNPILEASGFECAARGRAKVNEFLQAEGHEEVFVIGDCALTIGENGRPMPPTAQLAEQEGDWVGANVIRLLRHEALQSFHPDIVATVGSVGRHLGIALFKGGRKHFGGFAHFLKSGVNWQYWLRIGGLGFLFHQWFHRHWQQPLPLESTETEALQEVQA	Clade C2 (NDH-2A)	Non-NCP	419	0.552	partial=00	0	bchs:JNE38_25640 NAD(P)/FAD-dependent oxidoreductase	GCA_014896485.1_genomic_JADBKH010000009.1_106	1	GCA_014896485.1	d__Bacteria;p__Bacillota;c__Bacilli;o__Bu12;f__Bu12;g__Bu12;s__Bu12 sp014896485	1	3
-	GCA_014896555.1_genomic_JADBKC010000032.1_15	MITVTKPKIVVLGAGYGGLMTVTRLQKMLSPNEAEIVLVNRHNYHYETTWLHEASAGTLHHDRVRYAISNVINRSKVNFVEATVENIKPDENKVILNNGELDYDYLVVALGPESETFGIKGLKEYAFAITSVNAARRIREHIETQFATYNTEKEKKEERLTIVVGGAGFTGIEFLGELTNRIPELCREYDVDFQKVRIICVEAAPTVLPGFDAELVQYAMEQLQKKGVEFRIGTAIKEATPDGIIVAKGENETEEIKAGTVIWAAGVRGNSVIEKAGFENNRARVKVEDDLRVPGYNNVFIVGDCSLVINEETNRPYPPTAQIAMQQGVVCAKNIVALIKGQETQKFVFDNKGTVCSLGDDDAIGVVFGRKLKGTKASFMKKVIDNRALFMIGGLSLVLKKGKFKFF	Clade A (NDH-2A)	Non-NCP	407	0.425	partial=00	0	bsm:BSM4216_3075 NADH dehydrogenase	GCF_011008565.1_genomic_NZ_JAAIWK010000004.1_199	0.676	GCA_014896555.1	d__Bacteria;p__Bacillota;c__Bacilli;o__Bacillales_B;f__DSM-4216;g__Bacillus_O;s__Bacillus_O sp014896555	2	3
-	GCA_014896555.1_genomic_JADBKC010000032.1_20	MRIMLRLLPTLPEDVAVTLVDKVPYHCLKTEYYALAAGTTSDQHVRVPFPTHPQLSHVFAEITEIDLDNKTIHLKEQDPITYDELVIGLGCEDKYHGVPGAAEYTHSIQSIEKARNTYQCLNNMPAGSIVGIVGAGLSGIELASELRESRPDLKVKLFDRGPRILSTFPERLSSYVQKWFTEHGVEVINGANVTKVEPNTLYNHDEKIACDAIVWTAGIQANRLVRQLDVEKDSSGRVKLTQYHNIPNNEHVYVVGDCASLPYAPSAQLAEEQAEQIVQVLLKRWKNEPLPETMPEIKLKGILGSLGKKEGFGFLAERAITGRVARFLKSGVLWLYKYHNG	Clade B (NDH-2B)	Non-NCP	341	0.426	partial=00	0	bsm:BSM4216_3084 NADH dehydrogenase	GCF_002019765.1_genomic_NZ_KV917380.1_1152	0.64	GCA_014896555.1	d__Bacteria;p__Bacillota;c__Bacilli;o__Bacillales_B;f__DSM-4216;g__Bacillus_O;s__Bacillus_O sp014896555	2	3
-	GCA_014960805.1_genomic_CP063163.1_3907	MIRVKKSIYRVNKLMKVELIRLRKPKVVILGAGYGGLMTAVRLQKALGVNEADITLINKNDYHYETTWLHEASAGTLHHDRVRYSISDVIDSSKVHLIKGTVSTINREEKRIILEEGEVEYDYLVVALGGESETFGIKGLKEYAFSITNVNTARQIKEHIEYQFATYNTEEEKNDARLTIVVGGAGFTGIEFLGELGNRIPELCREYDIDQNKVRVICVEAAPTVLPGFEPELVEYAVNHLERKGVEFKIGTAIKEANQEGILVAKGEEVEEIKAGTVVWAAGVRGNSVIEQAGFESMRGRVKVDPQLRAPGHEDVFIVGDCALMINEEINRPYPPTAQIAMQMGENCAKNLAVLVRGQGELEAFTPDLKGSVCSLGEDDAIGVVFGKKIWGSKASFMKKMVDNRALFMIGGASTVLKKGKFNLL	Clade A (NDH-2A)	Non-NCP	425	0.378	partial=00	0	gtn:GTNG_2904 NADH dehydrogenase	GCF_011008565.1_genomic_NZ_JAAIWK010000004.1_199	0.604	GCA_014960805.1	d__Bacteria;p__Bacillota;c__Bacilli;o__Bacillales;f__Bacillaceae_L;g__Bacillus_BV;s__Bacillus_BV suaedae	2	0
-	GCA_014960805.1_genomic_CP063163.1_3914	MKNLVILGGGYGGMRMLQRLLPNQLPEDVEITLIDRIPYHCLKTEYYALAAGTISDHHIRVTFPEHPRLNVKYAEVTKVDLDSKEVHLKDQEAVKYDDLVIGLGCNDKYHNVPGAEEFTHSIQTIDSSRTTYQKLNNLGPGAVVAIVGGGLSGVELASELNESRPDLQVKLFDRGSRILSMFPERLSNYVENWFIERGVEIINHANITKVEENQLFNQDEAIPVDVIVWTAGIQPSKVVRDLEVDKDVSGRVVLTPQHNIPGDEHVYVVGDCASLPHAPSAQLAEGQAEQIVQVLVKRWKNEEPPSEFPPIKLKGVLGSLGKKHGFGLVAERAITGRVPRLLKSGVLWMYKYHNG	Clade B (NDH-2B)	Non-NCP	355	0.398	partial=00	0	bmet:BMMGA3_14190 yutJ; NADH dehydrogenase-like protein YutJ	GCF_019720915.1_genomic_NZ_JAHKSI010000001.1_2391	0.705	GCA_014960805.1	d__Bacteria;p__Bacillota;c__Bacilli;o__Bacillales;f__Bacillaceae_L;g__Bacillus_BV;s__Bacillus_BV suaedae	2	0
-	GCA_015056565.1_genomic_SVGB01000036.1_11	MYYFERFKKVGNEMTKIVVIGAGYAGVLATKKLEKKLRKKKLLDSCEITLIDKHPYHTMLTELHEVAACRVGEESIKMNLDQIFAERKVNVVLDTVTGVDLNTNTVNGKNSNYSYDYLVVAAGSKPTYFGVEGAEQYSYKLWSYDDAVKLRDRIHDCFRLAADETDIDKKKELLSFYVVGAGFTGVEMVGELAEYTPILCKRFGIDREDVTIVDVDGLSRPVPILPEKLSNKVDKRLRKMGVDVVMNASVVGVGENFIKLKKGDEVSEHVAGTVIWTAGIESSEITSAIAKEVKSGGRGRIEVDEYLRSVDHENVYVIGDNMLFTAPGQERPVPQMVENAEHSAAAVANNIMVAITGEGERVSYNPKFHGVMVCVGGRYGVARGGMANHQINFASFFAMFAKHFINIIYFIQVMGWTKVFSYLKHEFFTIRNNRSFLGGHFSNKTPSFMMVPLRVWLGAVWVFEGVMKIVEGWLQKPMLEGFFGGANSWFDSLLGRIDPNAINAVSSATTEVADAVASSTVQAADAVASASTAVAAAAPAGTVIFDWNLKLFELIFVSGTDLAKATISDLAFKIQVPFVDWIVENMVLSSDAMTMFMQGFIVVLQILIGLGLMGGCFTFLSAAVSLVLQAMFVTTTGLYLNTFWMIFAGLAVMFGGGRSIGIDYYLMPWLKSKWKKVKWARKWYLYND	Clade D (NDH2-transmembrane)	Non-NCP	688	0.448	partial=00	0	bfi:CIY_12810 NADH dehydrogenase, FAD-containing subunit	GCA_944381535.1_genomic_CALWLN010000209.1_48	0.659	GCA_015056565.1	d__Bacteria;p__Bacillota_A;c__Clostridia;o__Lachnospirales;f__Lachnospiraceae;g__Butyrivibrio;s__Butyrivibrio sp015056565	1	0
-	GCA_015056575.1_genomic_SVGA01000028.1_17	MTKIVVIGAGYAGVLATKKLEKKLRKKKLIDSCEITLIDKHPYHTMLTELHEVAACRVGEESIKMNLDQIFAGRKVNVVLDTVTRVDFEKNVVTGKNADYSYDYLVVAAGSKPTYFGVEGAEQYSYKLWSYDDAVKLRDRIHDCFRLAADETDPARKKELLSFYVVGAGFTGVEMVGELAEYTPVLCKRFNIDREDVTIVDVDGLSRPVPILPEKLSNKVDRRLRKMGVEVVMNTSVVGVGENFIKLKKGDDVTEHVAGTVIWTAGIESSEITSSMAKEVKSGGRGRIEVDEYLRSVDHENVYVIGDNMLYTAPGQERPVPQMVENAEHSAAAVAKNLMVAITGQGERESYNPKFHGVMVCVGGRYGVARVGMANHQINLASFFAMFAKHFINIIYFIQVMGWTKIFSYLTHEFFTIRNNRSFLGGHFSNKTPSFMLVPLRVWLGAVWVFEGVMKIVEGWLKKPMLEGFFGGANSWFDSLLGRIDPAAVDAVSAATAEVADAVASASTEVAAAVPSGTVIFDWNLKLFELIFVSGTDLAKATISDLAFKIQVPFVDWIVENMVLSSDAMTMFMQGFIVIMQILIGLGLMGGCFTFLSAAVSLVLQAMFVTTTGLYLNTFWMIFAGLAVLFNGGRSIGIDYYLMPWLKKQWKKVKWARKWYLYND	Clade D (NDH2-transmembrane)	Non-NCP	664	0.481	partial=00	0	bfi:CIY_12810 NADH dehydrogenase, FAD-containing subunit	GCA_944381535.1_genomic_CALWLN010000209.1_48	0.663	GCA_015056575.1	d__Bacteria;p__Bacillota_A;c__Clostridia;o__Lachnospirales;f__Lachnospiraceae;g__Butyrivibrio;s__Butyrivibrio sp015056575	1	0
-	GCA_015056625.1_genomic_SVFY01000009.1_77	MTKIVVIGAGYAGVLATKKLEKKLKKKKLLESCEITLIDKHPYHTMLTELHEVAACRVGEESIKMNLKQIFAERKVNVVLDTVTGVDFNTNTVNGKNSNYSYDYLVVAAGSKPTYFGVEGAEEYSYKLWSYDDAVKLRDRIHDCFRLAADETDVNKRKELLSFYVVGAGFTGVEMVGELAEYTPILCKRFGIDREDVTIVDVDGLSRPVPILPEKLSNKVDKRLRKMGVDVVMNASVVGVGENFIKLKKGDEVSEHVAGTVIWTAGIESSEITASIAKEVKSGGRGRIEVDEYLRSVDHENVYVIGDNMLYTAPGQERPVPQMVENAEHSAAAVARNIMVAITGEGERESYNPKFHGVMVCVGGRYGVARGGMANHQINFASFFAMFAKHFINIIYFIQVMGWTKIFSYLKHEFFTIRNNRSFLGGHFSNKTPSFMMVPLRVWLGAVWVFEGVMKIVEGWLQKPMLEGFFGGANSWFDSLLGRIDPNAINAVSSATTEVADAVASSTVQAADAVASASTAVAGAAPAGTVIFDWNLKLFELIFVSGTDLAKATISDLAFKIQVPFVDWIVENMVLSSDAMTMFMQGFIVVLQILIGLGLMGGCFTFLSAAVSLVLQAMFVTTTGLYLNTFWMIFAGLAVMFGGGRSIGIDYYLMPWLKKQWKKVKWARKWYLYND	Clade D (NDH2-transmembrane)	Non-NCP	675	0.452	partial=00	0	bfi:CIY_12810 NADH dehydrogenase, FAD-containing subunit	GCA_944381535.1_genomic_CALWLN010000209.1_48	0.669	GCA_015056625.1	d__Bacteria;p__Bacillota_A;c__Clostridia;o__Lachnospirales;f__Lachnospiraceae;g__Butyrivibrio;s__Butyrivibrio sp015056625	1	0
-	GCA_015057305.1_genomic_SVES01000012.1_21	MRRIVVIGAGYAGVLATKKLEKKLRKKKLANETEITLIDKHPYHTMLTELHEVAACRVGEESVKMNLDQIFAGRKVNVVLDTVTKVDFAGNRVEGKNGQYEYDYLVVAAGSKPTYFGVEGAKEYSYTLWSYDDAVRLRDRIHNCFRMAADETDAAKRKELLSFYVVGAGFTGVEMVGELAEYTPILCKRFNIKQEEVTIVDVDGLSRPVPILPEKLSNKVDRRLKKMGVDVVMSTSVVGVGKNFIKLKKGEEITEHVAGTVIWTAGIESSDITSEIAKEVTSGGRGRLQVDENLRCVDHENVYVIGDNMLYTAPGEERPVPQMVENAEHSAATVAKNIVATITKSGELEAYNPKFHGVMVCVGGRYGVARGGMAKHQINFASFFAMFAKHFINIIYFIQVMGWTKVFSYLKHEFFTIRNRRSFLGGHFSNRTPSFMLVPLRLWLGAVWVYEGVMKIVEGWLEKPMLSGFFGGANTWFDTLLGRIDPAAVDAVASASTEAAGAADAVASASTAVSGAADAVVSTGTVIFDWNFKLFETILVSGVDLAESTVSDIAFKLQVPFVDWFVTNVVLASDGMQMFMQIVIVILQILIGLGLMGGCFTFLSAGVSLVLQAMFVTTTGLYLNTFWMIFAGIALLFGGGYTLGIDYYLMPFLKKKWQNVKWARKWYLYND	Clade D (NDH2-transmembrane)	Non-NCP	671	0.415	partial=00	0	bfi:CIY_12810 NADH dehydrogenase, FAD-containing subunit	GCA_944381535.1_genomic_CALWLN010000209.1_48	0.697	GCA_015057305.1	d__Bacteria;p__Bacillota_A;c__Clostridia;o__Lachnospirales;f__Lachnospiraceae;g__Pseudobutyrivibrio;s__Pseudobutyrivibrio ruminis_F	1	0
-	GCA_015058655.1_genomic_SVBX01000002.1_141	MAERKKIVIVGGGFGGIKLAKDLAKEDVDVLLVDRHNYHLFQPLLYQLSTAMLGTEEIAYPIRNFFRENKNVEFFMAKAQGVDQERKVLLTNHGEIAYDYLVLAAGATNNFFGMKEVAEHAYGMKTLQEALHIRNHVLHMFERANKHEDDAETRRKMLTFVVVGGGPTGVEEAGALIELINIQKKEFHNLDFNEVKVILLEGTNKLLAMMPEDMQQETLRVLKKKGVDVRLGAQVSGYDGNVLTLKDGTEIPSSTVIWGAGVKAVPFIAKCGGEVDRAGRIIVDEYMRVNGSDSVFAIGDCANYCHGTERPLPTIAPVATQQAAACAVNIMKLIRGESKLEPLHYKDLGTMATIGKGDAVMSWNGHTMSGFFAWCAWLFVHLIRLAGPYTNFTVAVKWIWNWIAGIRLGRIITNIKLDPEN	Clade F	Non-NCP	421	0.562	partial=00	0	sri:SELR_23060 putative NADH dehydrogenase	GCA_902780535.1_genomic_CACZFT010000028.1_6	0.673	GCA_015058655.1	d__Bacteria;p__Bacillota_C;c__Negativicutes;o__Selenomonadales;f__Selenomonadaceae;g__Selenomonas_B;s__Selenomonas_B ruminantium_C	1	0
-	GCA_015067255.1_genomic_SVMS01000015.1_15	MKIVIIGGGYAGVLTAKKLAKLSKKRKTIDITLIDKNSYHTMLTELHEVVGGRVEQDNIKIDLNKIFYSRPVRIVQDEILSVDKEKRTVYGKKKAYDYDILVVATGSQPTYFNVKGAKENAFPLWSFDDAVRLKEHIEGLFCSAKNENNKIPIFVIGAGFTGVETAGEIAEYVPILCKKYGVSRERAEIYLIDLLDRVIPTLPQKLSSKVQKRLEKMGVKVMLKTNVTEISQSKIFLDKKSFDTQTVIWAAGIEGAEISQNMSEKNLKGRLKTDAFLRCTDYPEIFAVGDCLYYEYEGSCVPRMVENAEQSAEICAHNIFVTAFNKGSLKEYKPSFHGVMVCVGSRYGVARVGFKNKMFNLPSFLAMFAKHFINIVYFCEVCGYNKVASYIKHEFIDIKHRRSFLGGLFAIKLPAILCVPLRVWLGAVWVFEGVMKIVGGWFSTPQLKSFFEGANSFYDSILNNTARHVSLTTDALSAATGAGGQEAESMGRVIFNLPIFNIVRFLFVCGADLSKATTNDFAFKIDVPLLDVFINNVVLPSATMQMTMQIVIVIAEILIGFAIMGGLFTFWALLVSLILQMMFITTTGLYLNTFWMIFAAIALLINSGRCLGLDYYASPLLKKGWKALPFVRRWYIYHD	Clade D (NDH2-transmembrane)	Non-NCP	639	0.384	partial=00	0	cce:Ccel_1112 FAD-dependent pyridine nucleotide-disulphide oxidoreductase	GCA_015067255.1_genomic_SVMS01000015.1_15	1	GCA_015067255.1	d__Bacteria;p__Bacillota_A;c__Clostridia;o__Oscillospirales;f__SIG519;g__SIG519;s__SIG519 sp015067255	1	0
-	GCA_015206785.1_genomic_JADEZQ010000003.1_119	MSNGKPKIVIVGGGFGGIKIGQLFAKENVDVTLIDRHNFHLFQPLLYQVSTSVLETGEIAYPIRSFFRDCPNVNLYMAKVQGVDQARNVVITNHGEIAYDYLVLAAGATTNFFGMKSVEEHAFGMKTLQEAVHIRNHVIHEFERAEKPYRTPEDRKKRMTFVVVGGGPTGVEEAGAIAELIAIQKKEFHLLDFNDVSIKLIEATPRLLPMLPEDLQQHTVKVLEKKGVEVMLNTQVVDYDGNVLTLKSGVKIPTTTVIWAAGVRAVDMMKNCGGECARDGRIWVEENLMVRGAVNGNVFAIGDCAAFMHGDMKRPLPTVAPVATQEAKVAHKNIMKLIKGEGNLEKFVYKDLGAMATIGRGEAVVGSPKMTGFMAWCAWMVVHLIRLAGFYTNMTVAFKWALNFLTSARLGRIITNISLDPNK	Clade F	Non-NCP	423	0.566	partial=00	0	sri:SELR_23060 putative NADH dehydrogenase	GCA_902780535.1_genomic_CACZFT010000028.1_6	0.668	GCA_015206785.1	d__Bacteria;p__Bacillota_C;c__Negativicutes;o__Selenomonadales;f__Selenomonadaceae;g__Quinella;s__Quinella sp015206785	1	0
-	GCA_015206805.1_genomic_JADEZP010000017.1_2	MSNGKPKIVIVGGGFGGIKIGQLFAKENVEVTLIDRHNFHLFQPLLYQVSTSVLETGEIAYPIRSFFRNSPNVNLYMAKVQGVDQARNVVITNHGEIPYDYLVLAAGATTNFFGMKSVEEHAFGMKTLQEAVHIRNHVIHEFERAEKPYRTPEDRKKRMTFVVVGGGPTGVEEAGAIAELIAIQKKEFHLLDFNDVSIKLIEATPRLLPMLPEDLQQHTVKVLQKKGIEVMLNTQVVDYDGDILTLKSGVKIPTTTVIWAAGVRAVDMMKNCGGECARDGRIWVEENLMVRGAVNGNVFAIGDCAAFMHGDMKRPLPTVAPVATQQAKVAHKNIMKLIKGDTNLEKFVYKDLGAMATIGRGEAVVGSPKKMTGFMAWCAWMVVHLIRLAGFYTNMTVAFKWALNFLTSARLGRIITNISLDPNK	Clade F	Non-NCP	424	0.538	partial=00	0	sri:SELR_23060 putative NADH dehydrogenase	GCA_902780535.1_genomic_CACZFT010000028.1_6	0.663	GCA_015206805.1	d__Bacteria;p__Bacillota_C;c__Negativicutes;o__Selenomonadales;f__Selenomonadaceae;g__Quinella;s__Quinella sp015206805	1	0
-	GCA_015243575.1_genomic_CP042469.1_393	MGKKIVIVGAGYSGILTAKKLAKKFKKDTDVSVTIIDKNPFHTMLTELHEVAANRVDEDSIKISLKKVFAGRKVDVRLDTVTSVDFEQKVVKGQAENYEYDYLVLCAGSKPTFFGTPGAEEHTYKLWSYNDAVKLKDHIHNMFRKAAVETDPKERKKLLTFFVVGAGFTGVEMVGELAEYAPILCKNFEIDRDEVTICNVDILSRTIPNMPEKLSVKVEKRMKKMGIRVMLNTGVVRVGEDFVETKYNDTVTSEGTYTVVWAAGIESAEITADAAKSLQSGGRGRIALDPFLRSLDNENVYVVGDNMLYTPEGEKMPVPQIVENCEHSAATAAHNITCAITGKGEMEQYKPSFHGFMVCIGGRYGVARVGLPNMMFNLPSWLAMFSKHFINIIYFIQVLGWNKVFSYMRHEFFTIRNCRSFVGGHFSNRTPSFLLVPMRVWLGAVWLYEGIMKVMEGWMTTPKLKGFFGGAQAWYDTIINGGGGGGGTTDGTSGATTAAAEGAGHLVSSVVNAIFEATGSVAHAATKMADAVSAATGTGAEEGAAQTGNAATSAGTVIFNFDFLGLFQAFFVSGKELAHSTLQDLAFKIDVPAVNWMIQQFIIPNDGVQIGMQAFIVIAEILIGLALIGGLFTAPAAGFSLILQFMFVTTTGLYLGTFWMIFAGIAVLIGAGRTFGLDYYAMPALKDGWKKIPVVKKSYLYHD	Clade D (NDH2-transmembrane)	Non-NCP	703	0.458	partial=00	0	abut:Ami103574_12380 NAD(P)/FAD-dependent oxidoreductase	GCA_023435925.1_genomic_JAEZLF010000004.1_10	0.692	GCA_015243575.1	d__Bacteria;p__Bacillota_A;c__Clostridia;o__Peptostreptococcales;f__Anaerovoracaceae;g__MT110;s__MT110 sp015243575	1	0
-	GCA_015264885.1_genomic_JABZYY010000091.1_2	MTKTNIVVIGAGFAGVAATKTLSHKLKKNKDVTITLIDKHPYLTYMTELHEVAGGRVEPDAIQYDLQKIFARSKNVNLVTDTVTSLDKENKVVRTKHGEFSYDYLVLGMGGEANDFGVPGVKENGFTLWSMEDAVKMRKHILSCVEKAAKEHDPQKRKALLTFAVCGAGFTGVELVGELMDWIPVLAHEYNLDKDDFELYIIEAVPTILNMLDAKDADKAEAFMVKRGIKVIKGNGISEVKQNSIRLADGTVIPTYSLFWTAGVKANTEAEVFGFKAARAGRLVVNENMLVDGETDIFAIGDLAYYEEPDKGNAPHPQIVQAAEQTGKTAAKNIIASINNSEKVAYKGKYDGFMVSIGSHYGVAFLMGKWHLSGFFAMLMKHIVNIKYFLEIFSLYYAIQYVFHEFFHIKNRRNIFRGHLSRYGNVLWSVPLRLFYGGMWTIEGLKKIFGLWGASSWIDGSHLAFPFPWLTEATSAASGAAETVTAASGATEAAAQTATQVVSFGFNYSYGEQPAMVIEKMPDWFASIMQIMIPNVEVAHLMQKVMSFVELAIGLAIMAGFLTWIVNAVTIGLVATFCLSGMFYWVNMWFVPAAIALMNGSGRAFGLDYYVIPWFQRTAGSWWYGKSKAIYGFDKQGNQLVK	Clade D (NDH2-transmembrane)	Non-NCP	642	0.406	partial=00	0	gad:K8O88_06535 NAD(P)/FAD-dependent oxidoreductase	GCF_025150565.1_genomic_NZ_CP102283.1_1592	0.964	GCA_015264885.1	d__Bacteria;p__Bacillota;c__Bacilli;o__Lactobacillales;f__Aerococcaceae;g__Granulicatella;s__Granulicatella sp015264885	1	0
-	GCA_015654945.1_genomic_JAATGB010000105.1_11	MEKKKIVVLGAGYAGLRVVKGLQKKNLAAEITLINKNDYHYESTYLHEVAAGTNSATKITFDLKSVVQNTVHFIQDTVTKIEKENKTVVLQSGKKVAYDYLVVALGFESESFNIPGVEENSFSLVDIPTAEAAQKHLRQKLANYTLSHDENDLRIAVCGAGFTSIEYLGELTNLLPKLAKEIHFPLEKVKITCIEAADKLLPMFPENLSEYAIDILKKRGVTFLVGTPIKEIKQGTVLYQQGEDRKEISANTIIWTTGVKGSCVIENSGFESRRGRVMVNADLTVPENPEIFIIGDVSAVMDKTTNRPYPTTAQIALKQADTVVPNLVAKLNNQPTKEFSYESAGTVCSIGDNEAIAEVAGKHFKGYIASVMKKGVADKSLLQVGTPSVLLKKGRFDFYH	Clade A (NDH-2A)	Non-NCP	400	0.384	partial=00	0	vhy:G7082_07885 NAD(P)/FAD-dependent oxidoreductase	GCF_003987565.1_genomic_NZ_NGJY01000002.1_337	0.663	GCA_015654945.1	d__Bacteria;p__Bacillota;c__Bacilli;o__Lactobacillales;f__Vagococcaceae;g__JAATGB01;s__JAATGB01 sp015654945	2	0
-	GCA_015654945.1_genomic_JAATGB010000182.1_5	MEKKNIVVVGAGYSGIAATKFLAKKLKSKQEYTIKLIDRNSYHTMMTELHEVAGGRVEPTAIQYDLQRLFCRKKNVELVTDTVTRIDKENKVVKTKHGSYDFDYLILGMGGEPNDFGTPGVKEHGFTLWSFENAVRIREHIEKTVAKAAIETDPEIRKAMLTFVVCGSGFTGIEMIGELVDWKDRLAKDYKIDANEISLKVVEAMPTILNMLSRKDADKAERYLNKKHVEILKNSAIVEVTETHIKLKDESILPTYTLIWTAGVKGTSDAADFGLESARGNRLIANEYMEAKGYEDKNIYIIGDLVYYEETPNKPTPQIVQAAEQTGHTAAQNILATINNSEKHPFKSNYQGFMVSVGSKWGVAELFDKIHLAGFFAILMKHIVNLKYFFDIRSGYYMFQYILHEFFHIKDERNVMRGHTSRNSNVLWSVPLRVFYGSVWLVEAMKKVVGDGSYLHPGTWFGSGSWFTDTVAFPFTWLQEVTTGASGSEATGTVAAETTAKAAHFGLSYAYGEEPMLVFNKIPHWFSSIMQFMMPNKEVALFFQKFMTIFEVCIALALIAGLFTWLSSATTIALVITFCLSGMFYWVNIWFIFVAFALMNGSGRAFGLDKWVMPWIQKTLGNWWYGKPRSIYGKK	Clade D (NDH2-transmembrane)	Non-NCP	635	0.386	partial=00	0	ess:ATZ33_14085 NADH dehydrogenase	GCF_900604485.1_genomic_NZ_UWOP01000001.1_1222	0.712	GCA_015654945.1	d__Bacteria;p__Bacillota;c__Bacilli;o__Lactobacillales;f__Vagococcaceae;g__JAATGB01;s__JAATGB01 sp015654945	2	0
-	GCA_015655075.1_genomic_JAATFT010000006.1_32	MEKRIVIVGAGYSGILTAKKLAKKFKKLKKNNEVNITIIDKNPFHTMLTELHEVAASRVDEDSIKISLKKVFAGRKVDVKLDTVTGIDFKSKKVMGANASYEYDILALGAGSKPTFYGVPGAEEYSFKLWSYEDAVILKDHIHNIFRKAACEPNTEERRKLLTFYVVGAGFTGVEMIGELAEYVPILCEKYDINKNDVSLYDVDGLSRPIPNLPEKLSGKVAKRLDKMGVRLIMNATVCSVGRDYIELKKDDKILHNTAGTVIWAAGIQSCDITQEAGKTLELTRGGRIQIDSYLRSGKDESVYIIGDNMFYIPEGEECPVPQMVENCEQCADTAAHNIVCAVTGQGAMEVYKPSFHGVMVSIGGRYGVAHVGFPNHMFSLPSFLAMFSKHFINIIYFIQVLGWNKIFSYMKHEFFTVRNCRSFVGGHFSNRTPSFLLVPLRLWLGAVWIYEGAMKIVEGWFKSAKLTDFFGGANDWYNSILNIATSTPGGDTPSVSTAANAAGAVTSAAADAVTSASTAAGAAADAVGKVLIHFDFLRIFKIIFVCGTDLASSTISDFAFKLDIPAMNWFINTFILPHAAVQTAMQIFIVVSEILVGLALLGGLFTAPAAAFSLVLNFMFVTTTGLYLNTFWMIFAGLAVLIGSGRTFGLDYYVMPGLKKLWKRIPFVRKLYIYND	Clade D (NDH2-transmembrane)	Non-NCP	677	0.42	partial=00	0	anr:Ana3638_03990 FAD-dependent oxidoreductase	GCA_023435925.1_genomic_JAEZLF010000004.1_10	0.661	GCA_015655075.1	d__Bacteria;p__Bacillota_A;c__Clostridia;o__Lachnospirales;f__Lachnospiraceae;g__Anaerocolumna;s__Anaerocolumna sp015655075	1	0
-	GCA_015655485.1_genomic_JAATEZ010000455.1_7	MTKKNIVVLGAGYAGVAAAKKLSKKLKKETDVTITLIDRHSYHTMMTELHEVAGGRVEPEAVQYDLQHLFCRRKNVALVTDTVTSIDKKNKVVMTKNGRYPYDYVVIGMGGEPNDFGTPGVKEHGFTLWSMSDSIKLREHIQSTVAKAAIEPDDKLRKAMLTFVVCGSGFTGIEMAGELMEWKKRLAKDNKISTDEISLIVVEAAPTILNMLDRNDAAKAERFMAKKNIQLLKNSPIVEVDTDHICLKSGETIPTHTLIWTAGVEGTSDADEFELETGRNKRLCANEFMEAKGHENEHIYVIGDLVYYEEEKNEATPQIVQAAEQTGHTAAANIIADIYNTPKQSFHGNYQGFMVSIGSKYGVACLFDKIHLSGFLAIIMKHIVNLKYFFDIRSGYYMFQYLMHEFFHIKDDRNVTRGHSSRYGNVLWSVPLRVFYGTVWFVEAMKKVIGDGQTFKPSTWFGTGSWFTNTIVFPFPWLQEAAATAGSAAAEATTAATGAVTDAATSGQATEAAAHFGLSYAYGETPMLIFEKMPKWFSSIMEFFIPNKEVALFFQKFMTIFEILLALAIIAGLFTWLCNAATIALVVAFSLSGMFYWVNIWFVFVAIALMNGSGRAVGLDRWVIPWVQKVLGNWWYGKPKALYRKDS	Clade D (NDH2-transmembrane)	Non-NCP	647	0.384	partial=00	0	efn:DENG_03147 ndh; Oxidoreductase, pyridine nucleotide-disulfide family	GCF_900604485.1_genomic_NZ_UWOP01000001.1_1222	0.704	GCA_015655485.1	d__Bacteria;p__Bacillota;c__Bacilli;o__Lactobacillales;f__Vagococcaceae;g__JAATEZ01;s__JAATEZ01 sp015655485	1	0
-	GCA_016126655.1_genomic_CP065955.1_752	MAKEIVIVGAGYAGIAAARQLGKTFKKDESVNITLIDKHSYHTYMTELHEVAGGRVEPDAIKYDLRRIFKKYPKVDLVTDKVTSINYDTKEVVAVQHTYKYDYLLLAMGGEANTFGIEGVKENGFTLWSMEAAERVRAHIINTCYLASREHDEAKRRAMLSFLVCGAGFTGVEMVGELVEWVSRLAHEYKLNKDEFSVHLVEAAPKILAMVTEKEQTKALKYMEKVGINVSLGDGIVKVAKDHVELASGKIIPTYTTIWTAGVQANTETAEFGIEKARAGRLVANEYMEAKGRENVYIAGDLVYYEEPDKNNLPAPQIVQAAEQTGHTAAKNIIAAINGSEKHAFKGKYDGFMVSIGSHYGVALLFDKYHLSGFFAMLMKHIVNLKYFFDIRSLFYMVAYTQHEFFDIKDKRNIFGGFLATKGNNLWTLPLRIFYGAMWLIEGLKKTFGWFGGSTWFKDTVVFPFEWLQPADVTSAASGAEEAVSAASGAADTVAEAAQSVFSLNYVYGEEPMLVLDKMPNWFASIMKFMMPNVEVALFMQRFMSIMEILIGLALIAGVFTWLVSAATVVLVCMFSLSGMFVWVNVWFVPVAIALMNGSGRVFGLDYWIMPWLGKLFDRWLYGKPNHIYSDNIK	Clade D (NDH2-transmembrane)	Non-NCP	634	0.386	partial=00	0	spab:KQ224_04110 NAD(P)/FAD-dependent oxidoreductase	GCF_000160075.2_genomic_NZ_KI535340.1_912	0.667	GCA_016126655.1	d__Bacteria;p__Bacillota;c__Bacilli;o__Lactobacillales;f__Aerococcaceae;g__Globicatella;s__Globicatella sp016126655	1	0
-	GCA_016213825.1_genomic_JACQZP010000019.1_202	MEKNVIILGAGYSGILIAKKLARRLKSQTDVKITLINKKSYHTMLTELHEVAANRVEEDSIRISIKRIFEGRNVDVVVDTITEIDYEKKQLTGKKSSYSYDYLVMASGSQPSFFGICGAEDYTYKLWSYEDAIKLKGHIFEMFTKALQETDPAEKQKLLSFYVLGAGFTGVEMAGELAEWVPILCKEFEIDREVVKITLVDMMDRVVPNLSEALSEKAKRRLEKMGVEVRLKTAVDCISADSIGLKQAEQHQELPTNTVVWAAGIESSDIANQAVQLTQVGRGRIKTDEFLRAEGKEDVFIAGDNMFYIPEGESAPVPQMVENCEQSADTVAHNLTSAITETGAMEKYAPKFHGVMVSIGGRYGISYVGTAKKKFALPSFLSQFVKHFINIIYFVQILGWNKVFSYIRHEFFTIRNCRSFVGGHFSNRTLSFLLVPLRVFLGAFWVYEGIKKVNEGWLQKPMLTPFFKGANDLFYSILQAGTGGGGDAVSSATAAGQSTAAAGTLLINWNILGLFKIIVIQTTDIAIKFQVGLMDWFKDTVILSSGGSEIFFQTVIVYSEIIVGVLLIVGLFTTVSSLYSIVLQAMFVATTGLYLSTWWMIFAAVAVIFGGGSVFGLDYYAMPWLKEHYKNLKIVRKLYIYHD	Clade D (NDH2-transmembrane)	Non-NCP	643	0.439	partial=00	0	anr:Ana3638_03990 FAD-dependent oxidoreductase	GCA_016213825.1_genomic_JACQZP010000019.1_202	1	GCA_016213825.1	d__Bacteria;p__Bacillota_A;c__Clostridia;o__Eubacteriales;f__Eubacteriaceae;g__Acetobacterium;s__Acetobacterium woodii_A	1	0
-	GCA_016237705.1_genomic_CP066204.1_755	MGCVILQVGIIFIYEKGSGKMTKEIVIVGAGYAGIAAARQLGKTFKKDESVNITLIDKHSYHTYMTELHEVAGGRVEPEAIKYDLRRIFKKYKKVDLVTDKVTSINYDSKEVIAEHHTYKYDYLLLAMGGEANTFGIEGVKENGFTLWSMEAAERVRAHIINTCYLASREHDEAKRRAMLSFLVCGAGFTGVEMVGELVEWVPRLAHEYKLNEDEFSIHLVEAAPKILAMVTEKEQTKAMKYMEKVGIQISLGDGIVKVAKDHIELASGKTIPTYTTIWTAGVQANTETAEFGIEKARAGRLVANEYMEAKGRENVYIAGDLVYYEEPDKNNAPAPQIVQAAEQTGHTAAQNIIAAIKGSEKHAFKGKYDGFMVSIGSRYGVALLFDKYHLSGFFAMLMKHIVNLKYFFDIRSLFYMVAYTQHEFFDIKDKRNIFGGFLATKGNNLWTLPLRIFYGAMWLSEGLKKTFGWFGGSTWFKDSVVFPFEWLQAADVTSAASGAEETVSAASGAADAVAGAAHSVFSLNYVYGEEPMLVLDKMPNWFGSIMKFMMPNVEVALFMQRFMSIVEILIGLALIAGVFTWLVSAATVALVVMFSLSGMFVWVNVWFVPVAIALMNGSGRVFGLDYWIMPWLGKLFDHWLYGKPKHIYSDNIK	Clade D (NDH2-transmembrane)	Non-NCP	654	0.356	partial=00	0	spab:KQ224_04110 NAD(P)/FAD-dependent oxidoreductase	GCF_000160075.2_genomic_NZ_KI535340.1_912	0.67	GCA_016237705.1	d__Bacteria;p__Bacillota;c__Bacilli;o__Lactobacillales;f__Aerococcaceae;g__Globicatella;s__Globicatella sp010892315	1	0
-	GCA_016278415.1_genomic_JADQBV010000122.1_5	MSKNIIILGAGYGGIEAAKKLNKKLKKDSEATITLINNHPYHTLLTELHEVAGNRIDSEGVMVGLNDIFDSTKVNVVVDYIEDIDFDNKVLKSNEFEYSYDYLVLGTGSEPTHCGVEGVIENSFSLWSLEDAEEINEHVKDCFQKARITENPKLRQELLTFTVCGGGFTGVEMLGELIEWLDDLCYQYDIPRGDAKLYLCEGLDKILPNIDEKLAERAMAYLKKKGVTVKLGSFVDEVREDGLTLANGHEIASRTIIWNCGVRASDTAASLELDADKAGRIKVNEYLQTTDYPEVYAIGDNSATPWGSDEKILPALVEAALATGDTAAVNIAADIKGTEKEKIAPKFHGIMVSIGGSFAVADVMGLSLKGWPAMYMKHMVNMHYLFGIGGLKNGCKYILDYIKEQGSSKGFVAQTFDHFSQKSYSFWLAFLRIFIGVQWLMSGLEKIHNGWLASGDKLVAGASTSPIGPNPVGWYVDFMELVVFPNAFIFQWMITMGEIALATSLILGILVPLGAIGSTFMTINFFLSGFYPQNATLPWWLISSISTIGAGRSLSVDYYLIPWLKKLFWGRRKGKNDELKKVMKPTE	Clade D (NDH2-transmembrane)	Non-NCP	587	0.366	partial=00	0	hals:D7D81_06270 DoxX family membrane protein	GCF_000020485.1_genomic_NC_011899.1_1535	0.682	GCA_016278415.1	d__Bacteria;p__Bacillota_F;c__Halanaerobiia;o__Halanaerobiales;f__DTU029;g__JADQBV01;s__JADQBV01 sp016278415	1	0
-	GCA_016278485.1_genomic_JADQBT010000030.1_10	MRKHVVVLGAGYGGVSAAKRLAKLSKKTPGMEITLIDKSSTHDLITELHEVAGNRIEADDLQISLTRLFESTPVNVIQDQIDNIDFENKKITSSNHEYSYDYLILGAGSQPADFGIDGVKEHSFTLWSVEDSEKIREHILNMFQEAQFESDPARRRELLSFVVAGGGFTGVEMVGELIEWFDELSKQYGIPRKDIDLYLVEGLDSILPNLKDSLVESAMKYLRKNSVEVKTGSFITEVTKDSLTLQGGETIQSKTVIWTCGVQAAELIEEMDIEKDRANRLIVDKYLQVPEHENVYAIGDNSAAPWSDGKTLPALVEAAMQTGECAANNVHADITNGPKEEMEANLHGVMVSIGGNYAVADVTGLSLKGVPAMFMKHLVNMHYLFDIGGIKEGLGLIDEYIHEQASHKGFVSQAFDQATRKSRTFWIAILRIFLGIQWFLSGYHKIEDGWLAAGDKLVAGASTSPIGPNAVGWYKAFMETFVMPNALLFQIVVTMTEIALGISLIFGIFSVLGAIGSIFMNINFFLSGTGQIWYLMASFPCLASSGQSLGLDYYLIPWLKKLIWRRPKNKSTHLKEVVE	Clade D (NDH2-transmembrane)	Non-NCP	579	0.374	partial=00	0	has:Halsa_0885 FAD-dependent pyridine nucleotide-disulfide oxidoreductase	GCF_000020485.1_genomic_NC_011899.1_1535	0.602	GCA_016278485.1	d__Bacteria;p__Bacillota_F;c__Halanaerobiia;o__Halanaerobiales;f__Halanaerobiaceae;g__JADQBT01;s__JADQBT01 sp016278485	1	0
-	GCA_016278615.1_genomic_JADQBM010000042.1_80	MNNKKIVILGGGYAGIKAGKILHKIFKKDSNIEITLIDKHPFQTLMTELHEVAGHRTEPDAIKVDLRKIFAERKVKVATDQIVSVDFEKQQLISDKQTYDYDYLIMGTGNEPNFFGIEGASENSHTLWSYEDAVNLREHVRKMFELASSEEDPKERQKLLTFAVCGGGFTGVEMVGELGEAKYHLSEEYGVDVKEVKIYNIEALSRILNMLKDDRQVQKVEKRYKKLGVELLKDSPIVKIDHDQIILKNGDIIPTYTLVWTAGIKNNICAEKLGLEMGRGCRVTVNEYMQTTKYKNVFAVGDNASYADDKDGPMPQIVEAAEQSGHTAALNVAAMIKNTELHKHNQNYHGFMVSVGSRYAVADTGFKTSGWLAMLIKHSVNFLYLFMVSGLRQLWNYLMHEFFHVKNRRSFVGGHFSKRSPNFWLVPLRLWLGYMWLVEGVKKIGEGWLTQPKMLPQYASQAAEKVVDAVATASPATESPVTPETYEVLPSFVQWVVDRMPSGWGNPLFEVPGFMQWINENIIGPNMIPMQIGVIVVEIIVGLALIGGLFTFLASVVSVVMTTGIAFTGMADATILWFFFGGIAMIGGSGSTFGLDYYVLPILKKWWKKTRFARKSYLYFD	Clade D (NDH2-transmembrane)	Non-NCP	621	0.388	partial=00	0	alka:J0B03_02540 NAD(P)/FAD-dependent oxidoreductase	GCF_002964605.1_genomic_NZ_PQDH01000001.1_435	0.624	GCA_016278615.1	d__Bacteria;p__Bacillota_A;c__Clostridia;o__Peptostreptococcales;f__JAAYPU01;g__Soudan-22;s__Soudan-22 sp016278615	1	0
-	GCA_016280345.1_genomic_JAEEGN010000290.1_8	MGTTNRKHIVVVGAGFGGVKVAQLLSKEPVDVTVVDRNNFHLFQPLLYQLSTSELDENEITYPIRAFFRNKPNVNFFMAHAEGFRPEEKILVTDHGNLAYDYLVLAAGATTNFFGMESVEKNSFGMKTLQESIAIRNHVLRSFEQASRSGDPEERRRLMTFVCVGGGPTGVECAGALSELLYNVIAHEYHGINLQEARVVLVEATDKVLAMMPESLQQETVRVLRDVRHVDVRLGAQVMDYDGRELKFKDGQVLPTATVIWAAGVKAVSLMKELGTETDRAGRVVVTPTLQIREHPEIFAIGDCANFMQDGRPLATVAPVATQQAVVCVENIKTLLRGGSNLKNFVYKDVGAMATICRGHAVVAMGSMKMRGFFAWCAWMVVHLMRLAGTYTNLTVVYKWFWNFLFGLRLGRVISDTEMRD	Clade F	Non-NCP	421	0.631	partial=00	0	sri:SELR_23060 putative NADH dehydrogenase	GCA_900314765.1_genomic_OMWN01000071.1_19	0.682	GCA_016280345.1	d__Bacteria;p__Bacillota_C;c__Negativicutes;o__Selenomonadales;f__Selenomonadaceae;g__RGIG3544;s__RGIG3544 sp016280345	1	0
-	GCA_016283575.1_genomic_JAEEND010000018.1_234	MTKIVVIGAGYAGVLATKKLEKKFRKLKLANETEITLIDKHPYHTMLTELHEVAACRVGEESVKMNLDQIFAGRKVNVVLDTVTKVEFNDNRVVGKNGNYDYDYLVVAAGSKPTYFGVEGAKENSFPLWSYDDAVKLRDRIHDCFRLAADETDPAKKKELLTFYVVGAGFTGVEMVGELAEYTPVLCKRFNIKREDVTIVDVDGLPRPVPILPEKLSNKVDKRLKKMGVSVVMSTSVVGVGKNTIKLKKGDEVTEHVAGTVIWTAGIEGSEITSEIAKEVTGGGRGRITVNEYLQSVDRENVYVIGDNMLFTAPGEERPVPQMVENAEHSAAAVAKNIICAITGKGEKESYNPKFHGVMVCIGGRYGVARGGMAKHQMNFASFFAMFAKHFINIIYFIQVMGWTKIFSYLKHEFFTVRNNRSFLGGHFSNRTPSFLLVPLRLWLGAVWVFEGVMKIVEGWLTKPMLSGFFGGANGWFDTLLGRIDPADAVAAASGEAADAVASASTAVAEAVSSGTVIFDWNFKLFETILVSGTDLAHSTISDIAFKIQVPFVDWFVNNFVLASDGMQIFMQVVICLAQILIGLGLMGGCFTFLSAGVSLVLQAMFVTTTGLYLNTFWMIFASIAVLIGGGYTLGIDYYLMPFLKKHWKNVKWARKWYLYND	Clade D (NDH2-transmembrane)	Non-NCP	662	0.441	partial=00	0	bfi:CIY_12810 NADH dehydrogenase, FAD-containing subunit	GCA_944381535.1_genomic_CALWLN010000209.1_48	0.673	GCA_016283575.1	d__Bacteria;p__Bacillota_A;c__Clostridia;o__Lachnospirales;f__Lachnospiraceae;g__UBA1258;s__UBA1258 sp016283575	1	0
-	GCA_016286075.1_genomic_JAEERZ010000115.1_5	MTDNKRPHIVVVGAGFGGVKVAQKLAKLPVDVTIIDRNNFHVFQPLLYQLSTSELDENEIAYPIRAFFRNTKNVRFFMAHAEDFDAENRKLITDQGEVPYDYLVLAAGAMTNFFGMENVAKHSFGMKTLQEAVAIRNHVLRMFERATKCDDEAERRRMLTFVCVGGGPTGVECAGALSELIYGVMAHEYHDLDFSETKVVLVEAMDHVLAMMPEELRAETARVLRDIRKVDVRVSTQVMDYDGEELKFKDGTSIPTKTVIWAAGVKAVSFVKNLGAETDRAGRVVVEKTLQVKGFPEIFAIGDCANFVQDGRPLATVAPVATQQAVTCVENIKRLLKDPAAKLAEFTYKDVGAMATICRGHAVVAMDNMKMRGFFAWVAWMVVHLMRLAGTYTNMTVAYKWFWNFLFGLRLGRVISDTKMQDV	Clade F	Non-NCP	423	0.59	partial=00	0	sri:SELR_23060 putative NADH dehydrogenase	GCA_900314765.1_genomic_OMWN01000071.1_19	0.687	GCA_016286075.1	d__Bacteria;p__Bacillota_C;c__Negativicutes;o__Selenomonadales;f__Selenomonadaceae;g__RUG12372;s__RUG12372 sp016286075	1	0
-	GCA_016302095.1_genomic_JAEDOE010000186.1_3	MGKRPHVVIIGAGFGGVAAAKKLAKKNVDVTIIDRTNYHLFQPLLYQVSTSVLSTDDISYPIRAMFRDYKNVELFMAKAQEIDGKRKVVITNHGEVAYDYLIVAAGATNNFFGMENVEKYAYGMKSIPEALHIRNHVLHMFERANKQIDNEEVRRKMLTFICVGGGPTGVEEAGAIAELVAIQRKEYPNLNFDEVSIKLIEGTDKVLPMMPPKLIKHTIDVLESKGVEVMLNTQVADCDADGLYLKDGRYIPSRTVIWAAGVKANKVASTIGTECDRAGRVVVEPTLQVPGYPEIFAIGDNAHFMTESGRPLATVAPVAMQEAWCAVDNIMALINGSSSLKKFEYVDHGAMATIGRCQAVVNWGFLKIGGFVAWVIWMFLHLLRLEGAHADITVGTKWFWNFVSGTRLGRIITNIKLEDEDENMDAGKA	Clade F	Non-NCP	429	0.506	partial=00	0	ssg:Selsp_2040 NADH dehydrogenase (ubiquinone)	GCA_902780535.1_genomic_CACZFT010000028.1_6	0.617	GCA_016302095.1	d__Bacteria;p__Bacillota_C;c__Negativicutes;o__Selenomonadales;f__Selenomonadaceae;g__Anaerovibrio;s__Anaerovibrio sp016302095	1	0
-	GCA_016401345.1_genomic_JAEACG010000002.1_38	MKHLVLLGGGYGNMRVLKRLLNSSDLPENIQLTLIDRVPYHCLKTEYYALAAGTISDHHVRVTFPDHPRLNIKYGEVTAIDVKEKKVLLKDQDAVSYDDLVIGLGCEDKYHNVPGADQFTLSIQTIDKSRQTYQILNNLHANAVVAVVGAGLSGVELASELRESRPDLTIKLFDRGDMILSAYKKRLSNYVQNWFVEHGVEVINNSNVTKVEEGALYNHDEKVECDAIVWTAGIQPSRIVRDLDVEKDSQGRVVLTEHHHLPTEEHVYVVGDCASLPYAPSAQLAEEQAEQISQVLLARWNEQPLPEMNEIKLKGVMGSLGKKSGFGTMGSTALIGRVPRLLKSGILWLYKYQV	Clade B (NDH-2B)	Non-NCP	354	0.405	partial=00	0	fpn:ABE65_016540 NADH dehydrogenase	GCF_019720915.1_genomic_NZ_JAHKSI010000001.1_2391	0.698	GCA_016401345.1	d__Bacteria;p__Bacillota;c__Bacilli;o__Bacillales_G;f__Fictibacillaceae;g__Fictibacillus;s__Fictibacillus nanhaiensis_A	2	2
-	GCA_016401345.1_genomic_JAEACG010000002.1_51	MSKPKILILGGGYGGIMSAVRLQKELGSDEAEITLVNKHNYHYQTTWLHENAAGTLHHDKTRIMIDNIIDMNKVNFVQDTVKEIKKDEKLVILDNQELTYDYLIIALGSDPETFGIQGLKENAFSIRSINSVRKIREHIDYSFARYNNEGQPDELITIVVGGAGFTGIEFVGELADRVPELCREYDIPREKVRIVNIEAAPTVLPGFDEELVEYAINNLERRGVEFLVSTPIKECNEDGVILANGEEIKAATIVWTGGVRGNHLVEEAGFETMRGRVKVDKDLRMPGFEYIFVAGDCALIIDEEANRPYPPTAQIAIQQAYTIGRNIKALMNGGKLEEFKPDIKGTVASLGKGEAIGKVGNKKLFGATASAMKKVIDNRYLFLLGGVPMVIKKGKLKLF	Clade A (NDH-2A)	Non-NCP	399	0.403	partial=00	0	fpn:ABE65_016480 NADH dehydrogenase	GCF_021608135.1_genomic_NZ_JAKIHL010000001.1_90	0.656	GCA_016401345.1	d__Bacteria;p__Bacillota;c__Bacilli;o__Bacillales_G;f__Fictibacillaceae;g__Fictibacillus;s__Fictibacillus nanhaiensis_A	2	2
-	GCA_016466735.1_genomic_JAAOED010000008.1_97	MANKNIVVVGAGYSGVFTARKLAKRLKGTDYQIVLVDRHSFFTYMTELHEVATKRVEPKHIQFDLRTLFVHQPNVKIVTATVDTIDKEAKIVKTSEGDIPYEKLVLATGGTTNTFGTPGVEEYGYTLWSFEEAVRLRGHIEEVIREGAMELDPAKREAKLRIAVVGSGFTGVELAGELIEQRRELAEANNLDESEIKIDVIEAAPTILNMLTNRKLADKGEQYMIKHGVNMRKSAGVVEVKEHAAVLKDGTEIPTETLVWTAGVKAKEQGSKWGLEQGPAGRFMADDYSRAKGEEDIYVVGDVAAYQEPARTIPDNPRSGWTPQTVEGGESAANTAVPNIIFDLLGKGSRKAFKGHYQGYAVSIGAHYTVGIAEQLGSVKLGKNGLPLSGFFANMFKHVINLYFFAQITSGYHIFHYLMDEFFRTPNGRTPFYGWTSRMGNVLWTVPLRIVVGILWISAGASVSGTLGMIATVVGWLIAFGLLTSIAGFVAFVLGLVLIFAGSATTSMVLLTFASLAVMNGSGRTFGLDYWVTPFLEKTLGRSLYGKHESRYNDLKK	Clade D (NDH2-transmembrane)	Non-NCP	557	0.468	partial=00	0	wcf:C6P13_01770 NAD(P)/FAD-dependent oxidoreductase	GCF_016908785.1_genomic_NZ_JAFBEO010000001.1_282	0.659	GCA_016466735.1	d__Bacteria;p__Bacillota;c__Bacilli;o__Lactobacillales;f__Lactobacillaceae;g__Weissella;s__Weissella confusa_B	2	0
-	GCA_016466735.1_genomic_JAAOED010000018.1_30	MEKTKVVILGAGYAGLMALRHLQKRGDASFLEITLVDRNPYHYEATDLHEVAAGALDADRITYPIDHVVDDKITYFVEDTVTRIDKQARRVELANHDALSYDYLIVGLGFESEDFGIPGVQENALAMDSVESAQRIYQHIEDEMHAYREDNDPRHLHIVVAGAGFTGVELLGALSEQRDKYAEIAGAAPNQIQIMAVDGAQRPLSVFSEKLVNYGIDVLRGRGAVIESGKGIDSVEPGVLKYSDRQTGVPGEVVAGTIIWTTGVRGSHVMADSGYTGRRNRNSVNRYLQDPEDSHVYLVGDVAAAIDPESEQLLPTTAQLALVMGEIAAKNVIADITDYELTEFSYKSLGTVCSIGNTSAIGVVGTDHEVKGYPASMLKKVIMNKSLMETGGMKEVLSKGRFDLYH	Clade A (NDH-2A)	Non-NCP	406	0.477	partial=00	0	wcf:C6P13_05025 FAD-dependent oxidoreductase	GCF_000193635.1_genomic_NZ_AEKT01000035.1_80	0.767	GCA_016466735.1	d__Bacteria;p__Bacillota;c__Bacilli;o__Lactobacillales;f__Lactobacillaceae;g__Weissella;s__Weissella confusa_B	2	0
-	GCA_016650045.1_genomic_JAENWK010000004.1_15	MEKNIVVLGAGYSGILIAKKLAKRLKKQTDVKITLIDKKSYHTMLTELHEVAANRVEEDSIRISIKRIFEGRKVDVKIDTITNIDYDNKTLTGKNTSYHYDYLVLASGSRPTFFGVPGAEEFSYQLWSYEDAVKIKGHIFDMFTKALQETDPKEKQKILSFHVLGAGFTGVEMVGELAEWIPILCEEFEIDREMVEITIVDILDRVVPNLSEELSEKAKRRLEKMGVTVMLKTAVEAIGENYIGLKQGEKHIELETKTVIWTCGIESSEIAKKSVQLEQVGRARIKTDEFLQAEGRNDVFIAGDNMFFIPEGQKLPVPQMVENCEQSSDIVAHNLSSAITGDGEMKKYEPKFHGVMVSIGGRYGISYVGTQNKKFALPSFLSQFVKHFINIIYFIQILGWNKVFSYMRHEFFTIRNRRSFVGGHFSNRTPSFLLVPLRIFLGAFWIFEGVKKVNDGWLQSPKLTVFFKGANDLFNQIVYAAPGGDAVSSATATAGAPAAAGTLLINWNILGLFKVIVIQTTDIAIKLQVGLMDWFNNTFILSSGGSEVFFQSVIVYSEIIVGILLLLGLFTTVSALYSIVLEGLFVSTTGLYLSTWWMAFAAIALIIGGGRVFGLDYYVMPWLKKHYKNLKIVRKLYIYND	Clade D (NDH2-transmembrane)	Non-NCP	641	0.38	partial=00	0	anr:Ana3638_03990 FAD-dependent oxidoreductase	GCA_016213825.1_genomic_JACQZP010000019.1_202	0.802	GCA_016650045.1	d__Bacteria;p__Bacillota_A;c__Clostridia;o__Eubacteriales;f__Eubacteriaceae;g__Acetobacterium;s__Acetobacterium sp016650045	1	0
-	GCA_016650115.1_genomic_JAENWI010000046.1_1	SESMQVFMQTTIVIAEILIGLALIGGLFTFLAAGFSIVLQAMFMLTTGLYITTFWMIFAAIALLIAGGSVFGLDYYVMPVLKNKWAHTRFGRKWYLYND	Clade D (NDH2-transmembrane)	Non-RCCP	99	0.347	partial=10	0	cst:CLOST_1419 FAD-dependent pyridine nucleotide-disulphide oxidoreductase	GCA_023435925.1_genomic_JAEZLF010000004.1_10	0.707	GCA_016650115.1	d__Bacteria;p__Bacillota_A;c__Clostridia;o__Peptostreptococcales;f__Anaerovoracaceae;g__JAENWH01;s__JAENWH01 sp016650115	1	0
-	GCA_016650135.1_genomic_JAENWH010000087.1_1	SESMQVFMQTTIVIAEILIGLALIGGLFTFLAAGFSIVLQAMFMLTTGLYITTFWMVFAAIALLIGGGSVFGLDYYVMPVLKNKWAHTRFGRKWYLYND	Clade D (NDH2-transmembrane)	Non-RCCP	99	0.36	partial=10	0	cst:CLOST_1419 FAD-dependent pyridine nucleotide-disulphide oxidoreductase	GCA_023435925.1_genomic_JAEZLF010000004.1_10	0.707	GCA_016650135.1	d__Bacteria;p__Bacillota_A;c__Clostridia;o__Peptostreptococcales;f__Anaerovoracaceae;g__JAENWH01;s__JAENWH01 sp016650135	1	0
-	GCA_016775005.1_genomic_JAEUXI010000005.1_60	MTKNIVIVGAGYAGIAAARLLGKTFKKNSDIRVILIDKNSFHTYMTELHEVAAGRVEANAIKYDLQRIFKKYPKVELVTDKVVEIDYDKKEVVAEHQTISFDYLLLAMGGEANDFGVKGVKENGFTLWSIEAAERLHDHIIDACYQAMREHDEARRRALLTFTVIGAGFTGIEMIGELIDWVPVLAREFKLDPKEFSLKVVEATPKILAMVTEKEQVKAKKYLEKKGVELVLGDGVASVEKDSLTLASGRQIPTHTSIWTAGVQANTDASDFGIEKGRAGRLIANQYMEAKGKEHVYVAGDLVYYEDPNQEGKPTPQIVQAAEQTGHTAASNIIAAIQGGKKHSYKGKYDGFMVSIGARYGVAFLMDKYHMSGFFAMAMKHMVNLLYFFTIRSFFYMGAYIRHEFFEIKNKRNIFGGHTSSKGNLLWSVPLRVFYGSVWLYEGVKKAFGLFGTTSWMGDQVVFPFPWLADPVSGASAAEATSGASQAVAEVAEPIFGLSYAYGETPMTVLDSMPDWFASIMEFMMPNQEVALFMQKFMTLAEIAIGLALIAGAFVWIVSAATAALVVMFSLSGMFYWVNIWFIPVAVALMNGAGRSFGLDYWIMPWLGRFIDKRIYGRPKHLYRLKQ	Clade D (NDH2-transmembrane)	Non-NCP	627	0.482	partial=00	0	spab:KQ224_04110 NAD(P)/FAD-dependent oxidoreductase	GCF_000160075.2_genomic_NZ_KI535340.1_912	0.637	GCA_016775005.1	d__Bacteria;p__Bacillota;c__Bacilli;o__Lactobacillales;f__Streptococcaceae;g__Streptococcus;s__Streptococcus suis_X	1	0
-	GCA_016820585.1_genomic_JADHDX010000001.1_591	MKVLTCIVVGAGYAGIHVVKEIRKTFKDKVSKHPLRLILVDQNSYHLRKVLLFKPAVTNENIKIPLTKMFPDGVEIVRAIVTKIEAREKKLLYQDAMGNENAMNYDILVMAAGSVVRQPDREQGGMPLATLDSALKIRGVWLANMKQAVTATSAKERERLMTVAIAGAGISGIETAAELAHYIRKDAEQLGLDPEAVKINLYNTNKRLFQDSPAKVGMKLERILQDCGIKVIHGSRVFREMEGKLTLASGETLPVGLCVWTLGLLPNPLMRNIGMPVTDEGYVITDSSYRVQDAQGVYSIGDCARIVDPHSGRADGMTCKEAIAQAARLSKILLADLEGKSAPFHTSYMDFFCIGLGPEKGLTWVRKWGIDFVITGKLGWRIKKYTWDFASFIK	Clade E (unknown)	Non-NCP	394	0.442	partial=00	0	cohn:KCTCHS21_27960 dehydrogenase	GCF_009363075.1_genomic_NZ_CP045293.1_1798	0.662	GCA_016820585.1	d__Bacteria;p__Bacillota;c__Bacilli;o__Bacillales_A;f__Planococcaceae;g__Sporosarcina;s__Sporosarcina beigongshangensis	3	1
-	GCA_016820585.1_genomic_JADHDX010000007.1_22	MKRPTILVLGAGYGGLSTVVNLQKSLGTDEADVVLINKNDYHYESTWLHEAAAGTLSPEQVRYDIKSVISSQKVEFIKADVQAIDVEGKVVTSSVGTHTYDYLVISLGFEGETFGIPGLDKYALSMANVKAARQIREHIEYQFATWSLEEEKDDSRLTIVVGGAGFSGIELLGELGNRVPELCKEFDVPADKVRVLCVEAAPMVLPGFDPELVEYAVAKLEAKGIEFSIGTPVVEATEEGVNIKKGEDEFEFIKAGTVIWAAGVRGNRLIESSGIENMRARVKVDKDLRAPGHDDVFIIGDCALMINEEENRPYPPTAQIAMQQGDMCANNIIALMKGNQTSEFVPDLKGSVCSLGEDDAIGLVYGKKLTGAKASFMKKVVDNRSLFLIGGVGLTIKKGKFNFL	Clade A (NDH-2A)	Non-NCP	404	0.426	partial=00	0	spsy:AZE41_05055 NADH dehydrogenase	GCF_011008565.1_genomic_NZ_JAAIWK010000004.1_199	0.576	GCA_016820585.1	d__Bacteria;p__Bacillota;c__Bacilli;o__Bacillales_A;f__Planococcaceae;g__Sporosarcina;s__Sporosarcina beigongshangensis	3	1
-	GCA_016820585.1_genomic_JADHDX010000007.1_27	MRKLVLLGAGYGNMRIMLRLLTKDLPDDIEITLVDRTPFHSLKTEFYGLAAGTVSDSEVRVALPIHDRLKVVGGEIIEIRPDEKCVYLDDGVQIKYDELVIGLGCEDNYHDVPGAAEYTYSIQTIGKSRIAHERILGFGAGATIGIVGAGLSGIELASELRESRPDLNIKLFDRSPRILRDFPERLSNYVKGWFDDHNVDVVSNSNITRVEPNALYNHEETIPVDAVVWTAGIRPVASVQNIETEKDSSGRVVLNMHHQLPSFNDVYVVGDCASLPYAPSAQVAEEQAEQIVKVLRLVWSGEALPEKMPEIKLKGFLGSLGKKQGFAYLADRTVTGRIARLLKSGVLWMYKWHNG	Clade B (NDH-2B)	Non-NCP	355	0.438	partial=00	0	spsy:AZE41_05030 NADH dehydrogenase	GCA_015999545.1_genomic_CP065546.1_3657	0.683	GCA_016820585.1	d__Bacteria;p__Bacillota;c__Bacilli;o__Bacillales_A;f__Planococcaceae;g__Sporosarcina;s__Sporosarcina beigongshangensis	3	1
-	GCA_016841045.1_genomic_JAENZX010000001.1_45	MAKRIVILGAGYGGVRCALTLEHEAKKGEVEIILVNKHNYHQFITQLHESAVGLSDERDIRVPLDEIFNGGRVKLIKDEILKIFPRDNSVILEDGNLDYDYLVVGLGSEPEYFEIPGLEQYSLTLRSLNSAKHIKTHIENNFAFYKNHPLHREFLNIVVGGAGFTGIELAGELADWVPSLVQKYDIPKKMVSVTCIEASSSILTGFDRHLVENAYRVLQDKGVRIITDIAIESVTADEVRLANGEVLKSRTFIWTGGMRANNIVSQAGFSAMVRGRAKVNQFLQSVDYPNVYIIGDNAFITNPDTGEVMAPTAQIAIQSGYIAALNILAEIRSESPQIFRPRELGRVISLGRNVAVGKIGKKYKTKGRAAGFLKEAIQWKYLYSIGGLKLVAKKFLK	Clade C2 (NDH-2A)	Non-NCP	397	0.417	partial=00	0	bts:Btus_1077 FAD-dependent pyridine nucleotide-disulfide oxidoreductase	GCA_002339745.1_genomic_DDKP01000118.1_9	0.675	GCA_016841045.1	d__Bacteria;p__Bacillota_B;c__Thermincolia;o__Thermincolales;f__UBA2595;g__JAENZX01;s__JAENZX01 sp016841045	1	0
-	GCA_016841185.1_genomic_JAENZQ010000004.1_140	MHNKKIVILGGGYAGVKAGKILHKIFRKDPNVQITLIDKHPFHTLMTELHEVAGHRTEPDAIRVDLRKIFAERKVKVVTDQIVSADFEKQQLKSEKNTYDYDYLILGTGNEPNFFGIEGAETYSHTLWSYEDAVNLREHIRKMFEMASSEEDPEERKRLLSFAVCGGGFTGVEMAGELGEAKYHLSEEYGVNINEVKIYNIEALSRILNMLEDDRQVQKVEKHYKKLGIELLKDSPIVKIEKDRIILKNGDIIPTYTLIWTAGIKNKDFTEKLDLETGRGARLTVNEYMQTTKYPNIFAVGDSASYTDDKNGPMPQIVEAAEQSGHTAALNVAALIKGTEMHKHNQNYHGFMVSVGSRYAVADTGFKSSGWIAMFIKHAVNFLYLFMVSGLRQLWNYLMHEFFHVKNRRSFVGGHFAKRSPNFWLVPLRLWLGYMWLVEGIKKIGEGWLSKPKMLPGYVSDAASSASQAAEKVVEAVTTASPATESPATPETYETLPGVIQWVIDRMPSGWGQPLFETPNFMQWINENIMAPNMVPIQIVVIVAEILVGLALIGGLFTFLASVVSVMMTVGISFTGMADATILWFFFGGIAMIGGSGSTFGLDYYVLPFLKKWWKKTRFARKSYLYFD	Clade D (NDH2-transmembrane)	Non-NCP	628	0.399	partial=00	0	alka:J0B03_02540 NAD(P)/FAD-dependent oxidoreductase	GCF_002964605.1_genomic_NZ_PQDH01000001.1_435	0.633	GCA_016841185.1	d__Bacteria;p__Bacillota_A;c__Clostridia;o__Peptostreptococcales;f__JAAYPU01;g__JAENZQ01;s__JAENZQ01 sp016841185	1	0
-	GCA_016841285.1_genomic_JAENZK010000060.1_4	MIVLKRPNVLILGAGYGGIMTAVNLQKTLDINEANITLVNKHDYHYQSTWLHEGAAGTLHHDKIRIPISDVIQQSKINFIKDTVVEIKPQEKTVLLEKGEPLSYDYLVIGLGFESETFGIKGLKEYAYSITSINSVRLIREHIEVCFAKYNNEVEKHEELLTIVVGGAGFTGIEFLGELANRIPELCEEYDIDRKKVRVICVEAAPTALPGFNQALVEYAMNHLEQRGVEFKIGTAIKECTPDGIVVSKDNNVEEIKAATVVWAAGVRGNSIVEKSGFEAMRGRVKVQPDLRAPGYEEVFIVGDCALLINEEINRPYPPTAQIAIQMADTCAANVAALIRGKEGELKAFVPDIKGTVCSLGHNDAMGVVFGNHQLYGTQASIMKKVIDNRYLWKLGGLSLVLKKGKLKFF	Clade A (NDH-2A)	Non-NCP	410	0.397	partial=00	0	gtn:GTNG_2904 NADH dehydrogenase	GCF_011008565.1_genomic_NZ_JAAIWK010000004.1_199	0.541	GCA_016841285.1	d__Bacteria;p__Bacillota;c__Bacilli;o__Bacillales_C;f__Bacillaceae_J;g__Schinkia;s__Schinkia sp016841285	1	0
-	GCA_016841325.1_genomic_JAENZJ010000027.1_40	MARRVVILGAGYAGVRSALTLESESSRDEAEIILVNKHNYHHFMAQLHESAAGVTGNKDMRISLGEIFDETRVKQIKDVVLRILPKDNRVILGDGTIDYDYLIVGLGSEPEYFNIPGLEQHSLTLRSLNSAKLIRAHIENNFATFKSNPLRRELLTIVVGGAGFTGIELTGEMADWVPKLAKEYDIQEKMVSVINIEAAATILKGYDRKLIDNAYEILRNKGIRIITGTAIEGVTENEVRLSNGEIIKTRNFIWTGGIRANRLIAQSGFTTAARGRAKVNRYLQSVDYPNVYLVGDNAFIVNQATGEVMGPTAQVAIQSGRLAALNILADIRGEGLKECNPRELGRVVSLGRKAAVGKVGREYRTTGRVAGLLKEAIQWKYLFSLGGFRLVAKKLLK	Clade C2 (NDH-2A)	Non-NCP	397	0.472	partial=00	0	cohn:KCTCHS21_44930 yumB; NADH dehydrogenase-like protein YumB	GCA_002339745.1_genomic_DDKP01000118.1_9	0.692	GCA_016841325.1	d__Bacteria;p__Bacillota_B;c__Thermincolia;o__Thermincolales;f__UBA2595;g__Phosphitispora;s__Phosphitispora sp016841325	1	0
-	GCA_016841555.1_genomic_JAENYW010000027.1_8	MKPKIIILGAGYGGLTTSLILQKELHSDEADITLVNKHSYHYITTHLHQSAAGTKSTDRIKIDLGELINPKKISFIKAEVKKVDIKTNQEVYLNNGQILDYDLLIIALGSEIETYGIEGLKENTFSIRSVNTVQLIKEHIDYMFAKYKAKEAKPEYLTFVVGGAGFTGIELLGELTDRIPVLCKKFNINPKSVRVINIEASANALPGFDTQLVDYAVKLLEKKGVVFINNTPIKECTENGVVLANGELIKSKTVIWTGGIRGNKIMETMGIDHHCSRVKVDEFLRIPSFENIFMIGDMSIIMNKNGQPYPPTAQMAVQQGKYTADKIISYIRNGERYQTPFTFLNKGVVASLGKGEGIGKIGHKQVTGYRASFLKQLIDNHYLYSIGGLPVLFKKGSM	Clade A (NDH-2A)	Non-NCP	398	0.326	partial=00	0	pow:IJ21_13690 NADH dehydrogenase	GCA_016841555.1_genomic_JAENYW010000027.1_8	1	GCA_016841555.1	d__Bacteria;p__Bacillota;c__Bacilli;o__Tepidibacillales;f__Tepidibacillaceae;g__JAENYW01;s__JAENYW01 sp016841555	1	0
-	GCA_016841565.1_genomic_JAENYX010000022.1_15	MSQTKKIVVLGAGYGGIEAALDIYRHSRKEKNIEITIIDKNEYHTLLTELHEVAGNRVTPDGLMINLEKIFEHTKVRVIKDRIESIDLDGQALKSETSSYQYDYLILGTGSEPTYFGIPGMKEHSFTLWSMEDALKINRHIRSTFKKASEEKDPEERAKLLTIVVGGGGFTGIETVGELVQWADELCGEYGINRNEVKLYVVEAMDKILPNLPDPLIKKATAFLEGKGVKVLTSSPITEVKQDGLTLKSGEIIKTDTLIWNGGVQCNSFAANLGLKTNRRGRVEVNEYMQTVEHSNIYAVGDNCYFEAEEGKGPMPALVESALQSGQCAAHNVLADIHGKNKKPMKLNLHGVMVSIGSRYAVSKVSGLPQLSGYLATALKHIVNMHYLFGIGGFTILAEYINHQLIHNTRKSTFLGPHFTAKSANFWLVPLRLYLGYMWILSGLEKYHSGWFDYQMLAGTADAASGASMMQLIGDQTPGWYAWIVDAILVPNAMLFQKLIVFTEVGIGLALIAGLFTFIAAAVAVVMNLNFMLSTGLNDYWFLMASIACLGGAGRAFGLDHYVIPFLRNWTKKFWHNR	Clade D (NDH2-transmembrane)	Non-NCP	578	0.478	partial=00	0	gfe:Gferi_26305 hypothetical protein	GCA_016842005.1_genomic_JAENYD010000037.1_9	0.724	GCA_016841565.1	d__Bacteria;p__Bacillota_A;c__Clostridia;o__Ch29;f__Ch29;g__JAENYX01;s__JAENYX01 sp016841565	1	0
-	GCA_016841725.1_genomic_JAENYP010000008.1_168	MAKRVVILGAGYAGVRSALTLEAESHRGETDPVLVNKHTYHHFMAQLHESAAGVTGNKDMRISLNEIFDETRVKQIKDEILRILPKDNRVILGDGTIDYDYLIVGLGSEPEYFNIPGLEVHSLTLRSLNSAKLIRAHIENSFASFKSNPLRRELLTIVVGGAGFTGIELAGEMADWVPELAKEYDIQEKMVSVVNIEAAATILKGYDRKLIDNAYEILRNKGIRIITGTAIESVSENEVRLSSGEVIKTRNFIWTGGIRANRLITQSGFNTAARGRAKVNSYLQSVDYPNVFMVGDNAFIVNQAIGEVMGPTAQVAIQSGRLAALNVLADIRGEGLKEFNPREMGRVVSLGRKVAVGKIGREYRTTGRVAGLLKEAIQWKYLFSLGGLRLVAKKLLK	Clade C2 (NDH-2A)	Non-NCP	397	0.497	partial=00	0	tco:Theco_2744 NADH dehydrogenase, FAD-containing subunit	GCA_002339745.1_genomic_DDKP01000118.1_9	0.697	GCA_016841725.1	d__Bacteria;p__Bacillota_B;c__Thermincolia;o__Thermincolales;f__UBA2595;g__Phosphitispora;s__Phosphitispora sp016841725	1	0
-	GCA_016841765.1_genomic_JAENYN010000003.1_65	MNRPKILILGAGYGGIMTTVNLQKELKLDEAEITLINKHNYHYQTTWLHENAAGTLHHDKTRIPISDVIDKNKINFVEDSVTEIDPDNKRVLTENGEYTYDYLVVALGFESETFGIKELKENAFTINNINSARRIREHIEYMFAQYNQEKRDELLTIVVGGAGFTGIEFVGELANRIPELCKEFDIDREKVRLINIEAAPTALPGFDPELVEYAMNLLEQKGVEFKIGTTIKEATENSIIVSKDDVVEEIKAETIVWAAGVRGNSIVEKSGFEVMRGRVKVRKDLRDPNHDDVFIVGDCALIINEEIDRPYPPTAQIAIQEADTCAANLIKLVRGEENLEEFTPEIKGTVASLGEGEAIGVVFGDKKLFGSTASAMKKVIDNRYLLKLGGPSMVLKKGKLKLF	Clade A (NDH-2A)	Non-NCP	403	0.465	partial=00	0	hli:HLI_17350 FAD-dependent oxidoreductase	GCF_011008565.1_genomic_NZ_JAAIWK010000004.1_199	0.559	GCA_016841765.1	d__Bacteria;p__Bacillota;c__Bacilli;o__Bacillales_I;f__Bacillaceae_O;g__Bacillus_BL;s__Bacillus_BL sp016841765	1	2
-	GCA_016841825.1_genomic_JAENYK010000006.1_97	MDGLKEIIILGGGYAGIYAGKVFKKKLRKNPNVRVRLIDQNESHVLLTQLHEVAGNRSKSKDLQVSLKEIFDGSKVEYIQDRIANADLDKQTLTSASGEVYNFDYLILGTGSEPTYYGIPGMEEHSFTLWSLDDAKTIRTHIRSMFIAASKESDPAKREALLTFVVGGGGFTGVEMMGELAEWVSTLCKTYNVDRGEVRLIIVEALPEICPVLEKKGLVKRMVDYLEKSLHVEIMTGAAIKEVQPDHIILENETINTRTCIWTGGVKANEFTKDLGLTLNKRDRIDVNEYCQTNYDNVYAIGDNSYFVDDKSQVLPPLVESAMQTGANAAKNIIADIEGTPKKKLKPALHGLMVSVGGNFAVADIMGIPMWGFLAMMMKHIVDLHYLWEINGFKQIWRYIGHEFGDIKGGIGVLVRHLSTKTNAFWLTLLRVFIGLRFLLEGIHKFQDGWFGDWAKLYSGASNMLWSDATPQWYIWIMKTFIVPYQMVLQKAIVVAEIGLGLMLIFGIFTALAALGTMAMSASFVMAAWGGAFWDPLILLIGSFALLGGAGRAFGLDYYILPWIFSLSKKPVPYPKHITFEE	Clade D (NDH2-transmembrane)	Non-NCP	582	0.412	partial=00	0	hhl:Halha_2003 NADH dehydrogenase, FAD-containing subunit	GCA_016841825.1_genomic_JAENYK010000006.1_97	1	GCA_016841825.1	d__Bacteria;p__Bacillota_F;c__Halanaerobiia;o__DY22613;f__DY22613;g__JAENYK01;s__JAENYK01 sp016841825	1	0
-	GCA_016841945.1_genomic_JAENYC010000056.1_1	MKRIVVLGGGYGGILTAKHLEKKLKKLDVKITIIDKNPYHTMLTELHEVAAGRVHEDSIKIYFDQVIAGRKIDFELDEINHIDFENQKLISENAEYPYDYLVIGTGCKPTFFGHDEFQEHVFTLWSLEDATKLHEHIIEQFRKAAKIKDEEERKQALSFIVTGAGFTGVEMAGELAEYVPELCREYRVNRDEVSIKLLDMAPRVLPTFPEKLSVNAVKKLEKLGVECLTGFPCSNVTSESIKFGDETLKSETIIWTTGVEGSTLIDNITEIEKKARGRLVCNKYLQAEGKGNVYVVGDNIFYVPEGEEQPVPQMVENAEHSSSTVAHNIVADIKEEELKEYKPQFHGAMVCIGARKGLAQVGTPKMMFNIKNSFIALSIKHFINILYFMQVLGWTKIWSYIKHEFFHTRNNRSMVGGLFSKKTPSFWTVPIRLWLGFMWFLQGLPKVVEKLSGGWDSYCTLNEFPQTFENKGLLCSSLGKTVNFVNANPAANDYELASTTFQNFNGLDKIFAYINDFFVGFRPNVDVPGYGISYNVLYVFDYYQTHFKWIGWLFSVLEWAYGIFMNISDWFMNTIVTWMAPLFEFGLAIGELGVGILLILGLFTVLASTGSLVLTIMVIVGSLFSYNGIFLSELIWYLVGSIVLLNFGGNGHVLSLDYYVMPKVQGFLQKIPFVKKWYLYGEKI	Clade D (NDH2-transmembrane)	Non-NCP	684	0.327	partial=00	0	tsg:HLK68_01110 FAD-dependent oxidoreductase	GCA_029240795.1_genomic_JARDZP010000013.1_16	0.628	GCA_016841945.1	d__Bacteria;p__Bacillota;c__Bacilli;o__Haloplasmatales;f__Haloplasmataceae;g__Inordinaticella;s__Inordinaticella contractile_A	1	0
-	GCA_016842005.1_genomic_JAENYD010000037.1_9	MERLKKIVVLGAGYGGIEAALDLHRRTRKRNDISITIIDKNHYHTLLTELHEVAGNRVTPDGLMIDLEKVFEYTSVNVVRDKIKKIDFEKQTLISAENSYDYDYLVLAAGSEPTYFGIPGMKEHAYTLWSMEDALKINSHIRSVFKRASLEKDDEKRRNLLTIVVGGGGFTGIETVGELIQWSDELCSDYGIDRNEVSLVVVEALDKILPNLTDRLIEKATAFLEGKGVKVMTRSPITEVTEDSLALKSGETIYTETLIWTGGVQCNAFAASSGLTTNRRGRIEVNEHMQTRDYPNVYAIGDNCYYQKSEDEMPMPALVESALQSGKCAAHNIIADITGRKKEPMKLNLHGVMVSIGSRYAVAKVTGLPQLSGYLATALKHLVNMHYLFGIGGLRFIIDYIDHQLLHNTRKPSPAMSLIPVNLASLWLVPLRIYLGIMWVMSGMEKVNTGWLENVMMAGSTDATSSASILTLVNSHTPGWYAWIVDNIMIPNAMLFQKMIVVTEIGIGLALIAGLFTFIAAAVAVVMNINFMLSTGLTDYWFFVASIACLGGAGRSFGLDHYVMPYLVRLSKYFWHNKTLALFMRKKKQLSV	Clade D (NDH2-transmembrane)	Non-NCP	592	0.462	partial=00	0	cthd:CDO33_04940 pyridine nucleotide-disulfide oxidoreductase	GCA_016842005.1_genomic_JAENYD010000037.1_9	1	GCA_016842005.1	d__Bacteria;p__Bacillota_A;c__Clostridia;o__Ch29;f__Ch29;g__JAENYD01;s__JAENYD01 sp016842005	1	0
-	GCA_016929655.1_genomic_JAFGIJ010000067.1_6	LFKVILISGKTFAESTLNDFAFKLDVPLINWFIDKVILSGNTMQIIAQVAIVVIEILIGLALIGGLFTFPSSAVSLVLQLMFVTTTGLYLGTFWMIFAGIAVLFGAGQVLGLDYYVMPFLKDKWSKTKLARKSYLYND	Clade D (NDH2-transmembrane)	Non-RCCP	138	0.372	partial=01	0	cce:Ccel_1112 FAD-dependent pyridine nucleotide-disulphide oxidoreductase	GCA_023435925.1_genomic_JAEZLF010000004.1_10	0.673	GCA_016929655.1	d__Bacteria;p__Bacillota_A;c__Clostridia;o__DUPQ01;f__DUPQ01;g__JAFGQE01;s__JAFGQE01 sp016929655	1	0
-	GCA_016937975.1_genomic_JAFGVN010000071.1_27	MENKKQIVVLGAGYGGVLTAKKLAKKFKKNDDVVITLIDKNPYHTMLTELHEVAAGRVPEDAIRIELKKIFAGRPVDVVLDYIEKIDFDQKKLIGKKEYSYDYLVLGTGSKPTYFGCEGAKENSLPLWSFDDAVRIKEHIQEMFRRASIENNPEERKKLLTFVVVGCGFTGIEMIGELAEWRERLCKTYGIDPQEVNLNVVDVQDKVLPIFKDKLIEKTERYLTRKNVNILTSTNITAVQKDCVCINNTEKLFAYTVIWAAGVEGSDITGSFDLEKKARNRVVTNDKLQSVDHENVFVVGDNIFFIPEGEERPVPQMVENAEHSSKLVANNLHNLIVGKEMSSYKPSFHGAMVCIGGRYGVAQVGTAKKQFAMSGFFAMFVKHFINVIYFLQVAGFNKIWTYAMHEIFHVPDRRSFLGGHFSKRSPNFWLVPMRLFLGFSWLLEGWHKLPAVLKNPNDIFLIPSGVDASSSASVVEEAVNQVEALGVPQFISKIVDAGMDLMFYHADGSYTFMATIFQTAMVFAEILVGLALIAGLFTALSSIVSVIMTGMIWSSGMAAPDMLWYLFAGIAMIGGSGSTFGLDYYVLPILKKWWKKRKIVKKWYIYTD	Clade D (NDH2-transmembrane)	Non-NCP	608	0.33	partial=00	0	cbar:PATL70BA_3095 6-phosphogluconate dehydrogenase	GCA_016938195.1_genomic_JAFGVC010000045.1_3	0.638	GCA_016937975.1	d__Bacteria;p__Bacillota_A;c__Clostridia;o__Peptostreptococcales;f__Acidaminobacteraceae;g__JABXKX01;s__JABXKX01 sp016937975	1	0
-	GCA_016938195.1_genomic_JAFGVC010000045.1_3	MDMKDKKHIVLLGAGYGGILTAKKLAKKLKKNEEYAITLIDKRAYHTMLTELHEVAAGRVPEDAIRIELNKIFAGRKVDVVLDNIDSIDFDKRVLKGDAKDYSYDYLVLGTGSKPAFFGCKGAEENCLTLWSYEDALRIKHHILETFRKASETHDQEERSKLLTFVTVGCGFTGVEMAGELGEWAKKLCKDFYIDPSEVTMYIMDMLPKVLPMLDDRLIEKTENRLKKLGVEILLKSNITEVKADGVIINGSTFIPSETIIWAAGVEGSEITTDLKLQMNNRGRVETDAFLRAKGREEVFVVGDNIFFIPEGAERPVPQMVENAEHSASTVAKNLVAAIEGNEMKAYKPEFHGMMVCIGGGYGVAQVQTSNTGKPIKFSGFLAMFIKHFINVIYFLQVAGFHKIWVYMMHEFFHVPDRRSFLGGHFSKRSPNFWLVPLRLFLGFKWLEQGLHKLPGVIADPGHIFLIPAKVMAVSGASVAETTKAVADAVTSATQAGGGEAAQGAAEAASAWGSALPVPEFIHNIVDWSMNLIFYTPDGGFTVMASVFQTAMVLGEVIVGLCLLAGLFTAVASIGSIAMGAMIWASGMAPPEMLWYIAGGFATIGGSGSTFGLDYYVYPFLKKYWKKIKFVKKWYMYTD	Clade D (NDH2-transmembrane)	Non-NCP	639	0.434	partial=00	0	cale:FDN13_13950 6-phosphogluconate dehydrogenase	GCA_016938195.1_genomic_JAFGVC010000045.1_3	1	GCA_016938195.1	d__Bacteria;p__Bacillota_A;c__Clostridia;o__Tissierellales;f__Dethiosulfatibacteraceae;g__JAFGVC01;s__JAFGVC01 sp016938195	1	0
-	GCA_016938455.1_genomic_JAFGUQ010000232.1_9	MKKIVILGGGYGGLLTAKKIAKKVKKAKITDSVSITLIDKNPYHTMLTELHEVAAGRVDEESIKIDFDKVFAKRKVDVVLDEIIAVDFEEQTLKGQTGKEYQYDYLVIGAGCQPACFGIDGARENALPLWAYEHAVNVKNHILDMFRSAASELDPLEREKKLTFFVAGAGFTGIEMIGELAEWVPILCRKFNIPRKDVKLYVSDMMNKILPNLPQKLIIKAEVRLIKMGVEILTGNPITEVGSDFILIGNTKYNTRTVIWTCGVEGKEFIKDFSIEHNIRKRIATNSFLQSKDKSNVYVVGDNILYIPEGETTPVPQMVENAEHSSATVANNLMVALTGNGEMEDYNPKFHGMMVCIGGRYGLAYLGTHKKKMAYPRFIAMLAKHMINLIYFIQVAGWNKCYSYMMHEFFHIDNNRSFVGGYFGKRSPNFWMLPLRMFVGIKWLLSGIEKLPQIIEDPSKIFLFQLPTDAVTAASDAAAVSTYGEALKVPEFIANISDWALKIFIAPIAPFFQGGMVVAEIIIGLCFIGGFLSAPAAVVSAIMCVMIYVSGSAAPEILWYFFAAIALIAGSGSTFGMDYYILPWFKKLWKKIPFVKKWYLYND	Clade D (NDH2-transmembrane)	Non-NCP	603	0.386	partial=00	0	cale:FDN13_13950 6-phosphogluconate dehydrogenase	GCA_016938455.1_genomic_JAFGUQ010000232.1_9	1	GCA_016938455.1	d__Bacteria;p__Bacillota_A;c__Clostridia;o__DUPQ01;f__DUPQ01;g__JAFGUQ01;s__JAFGUQ01 sp016938455	1	0
-	GCA_017052515.1_genomic_JAFHKR010000039.1_2108	MNEMSKPKILILGGGYGGIMSAVRLQKELGSDEAEITLVNKHNYHYQTTWLHENAAGTLHHDKTRIMIDNIIDMNKVNFVQDTVKEIKKDEKLVILDNQELTYDYLIIALGSDPETFGIQGLKENAFSIRSINSVRKIREHIDYSFARYNNEGQPDELITIVVGGAGFTGIEFVGELADRVPELCREYDIPREKVRIVNIEAAPTVLPGFDEELVEYAINNLERRGVEFLVSTPIKECNEDGVILANGEEIKAATIVWTGGVRGNHLVEEAGFETMRGRVKVDKDLRMPGFDYIFVAGDCALIIDEEANRPYPPTAQIAIQQAYTIGRNIKALMNGGKLEEFKPDIKGTVASLGKGEAIGKVGNKKLFGATASAMKKVIDNRYLFLLGGVPMVIKKGKLKLF	Clade A (NDH-2A)	Non-NCP	402	0.4	partial=00	0	fpn:ABE65_016480 NADH dehydrogenase	GCF_021608135.1_genomic_NZ_JAKIHL010000001.1_90	0.654	GCA_017052515.1	d__Bacteria;p__Bacillota;c__Bacilli;o__Bacillales_G;f__Fictibacillaceae;g__Fictibacillus;s__Fictibacillus nanhaiensis_B	2	2
-	GCA_017052515.1_genomic_JAFHKR010000039.1_2123	MKHLVLLGGGYGNMRVLKRLLNSSDLPENIQLTLIDRVPYHCLKTEYYALAAGTISDHHVRVTFPDHPRLNIKYGEVTAIDVKEKKVLLKDQDAVAYDDLVIGLGCEDKYHNIPGADQFTLSIQTIDKSRQTYQILNNLHANAVVAVVGAGLSGVELASELRESRPDLAIKLFDRGDMILSAYKKRLSNYVQNWFVEHGVEVINNSNVTKVEEGALYNHDEKVECDAIVWTAGIQPSRIVRDLDVEKDSQGRVVLAEHHHLPTEENVYVVGDCASLPYAPSAQLAEEQAEQIAQVLLARWNEQPLPEMNEIKLKGVMGSLGKKSGFGTMGSTALIGRVPRLLKSGILWLYKYQV	Clade B (NDH-2B)	Non-NCP	354	0.414	partial=00	0	fpn:ABE65_016540 NADH dehydrogenase	GCF_019720915.1_genomic_NZ_JAHKSI010000001.1_2391	0.693	GCA_017052515.1	d__Bacteria;p__Bacillota;c__Bacilli;o__Bacillales_G;f__Fictibacillaceae;g__Fictibacillus;s__Fictibacillus nanhaiensis_B	2	2
-	GCA_017298655.1_genomic_CP071184.1_280	MMANILVLGAGYAGMMAATTLERNNEPFTLLNNHPYHYFTTLLHEAAGGRREPMDYTVRITDLLRKSTSKFVQDEVVSIDREKRVVHCKSGDQSYDYLVVTVGWIPEYFGIPGMKENSLVLRNIDTAVEIRSHIEREFQAYLKDNDERHLRIVVGGAGLTGIELVGELLDWIPKLCIQYDIPQSKVDLQNIEAMPSILPMVSEQLREVAATQLTEKGARLRTNTKLVSVDPGVVHLDGDETVEAATIIWTGGVRANPILTDAGFTVDRRGRAKVNEFLQSVDDSHVFIGGDCAWFEEDGRPLPPTAQFATQMGPVLANNVTSFIYGQQMQPFQGHNLGTLASLGSELGVGNMMGVPVKGVIGGLAKEVSKIKYLWQLGGVRLAVDKTAEVVQL	Clade C2 (NDH-2A)	Non-NCP	393	0.523	partial=00	0	afx:JZ786_16590 NAD(P)/FAD-dependent oxidoreductase	GCF_001447355.1_genomic_NZ_JXBW01000008.1_34	0.605	GCA_017298655.1	d__Bacteria;p__Bacillota;c__Bacilli;o__Alicyclobacillales;f__Alicyclobacillaceae;g__Alicyclobacillus_B;s__Alicyclobacillus_B curvatus	1	6
-	GCA_017390245.1_genomic_JAFPCE010000281.1_3	MSKKPHIVIIGAGFGGLAAAKKLAGENVDITIVDRVNYHLFQPLLYQLSTAVLSTDDISYPIRAMFRDNRNVELFMAKVTHIDGAHNTVHTNHGDITYDYLVVAAGAKTNFFGMENVMKYSYGMKTIQEALHIRNHTLHMFERANKQQDDEAERRRMLTFVCVGGGPTGVEEAGALAELVAVQRKEYPNLNFDEVSIKLIEATDKILPMMPPNLRQHTINVLESKGVEVMINTQVADCSQDDLTLKDGTVIPTRTVIWAAGVRAHDVAATIGTECDRAGRIKVGPTLQVPGYPNIFAIGDNAHFEQGGRPLATVAPVAIQQANLAATNIRHLVRGESQLEDFVYHDHGSMATIGRCQAVVNWGFLKIGGFFAWCIWMFLHLLRLEGFHADVTVGTKWMWNFLSGTRLGRIITNINLEDEA	Clade F	Non-NCP	420	0.476	partial=00	0	ssg:Selsp_2040 NADH dehydrogenase (ubiquinone)	GCA_902780535.1_genomic_CACZFT010000028.1_6	0.612	GCA_017390245.1	d__Bacteria;p__Bacillota_C;c__Negativicutes;o__Selenomonadales;f__Selenomonadaceae;g__Anaerovibrio;s__Anaerovibrio sp017390245	1	0
-	GCA_017406175.1_genomic_JAFQZB010000069.1_15	MINGKPEIVIVGGGFGGIKIGQLFAKENVQVTLIDRHNFHLFQPLLYQVSTAVLETGEVAYPIRSLFRDNKNINLYMAKAQGVDQERDVVITNHGEIHYDYLILAAGATTNFFGMKSVEENSFGMKTLQEAVHIRNHVIHEFERAEKPYRTPEDRKKRMTFVVVGGGPTGVEEAGALAELIAIQKKEFHLLDFNDVSIKLIEATGRLLPMVSEDLQKHTVKVLEKKGVEVMLNTQVVDYDGHILTLKNGVQIPTTTVIWAAGVRAVDMMKNCGGECARDGRIWVEEDLMVRGAVHKNVFAIGDCAAFMHGDMKRPLPTVAPVATQQAKVAHKNIMTLIKGGTNLEKFVYKDLGAMATIGKGEAVVNKPKMTGFMAWCAWMLVHLMRLAGVYTNMTVLFKWALNFLTSARLGRIITNISLDPKK	Clade F	Non-NCP	423	0.509	partial=00	0	sri:SELR_23060 putative NADH dehydrogenase	GCA_902780535.1_genomic_CACZFT010000028.1_6	0.643	GCA_017406175.1	d__Bacteria;p__Bacillota_C;c__Negativicutes;o__Selenomonadales;f__Selenomonadaceae;g__Quinella;s__Quinella sp017406175	1	0
-	GCA_017412925.1_genomic_JAFPVP010000116.1_5	MTNGKPHIVIVGGGFGGIKIGQLFAKENVEVTLIDRHNFHLFQPLLYQVSTSVLETGEIAYPIRSFFRDNKNVNLYMAKAQGIDQERDVVITNHGEIHYDYLVLAAGATTNFFGMKSVEEHSFGMKTLQEAVHIRNHVIHEFERAEKPYRTPEDRKKRMTFVVVGGGPTGVEEAGALAELIAIQKKEFHLLDFNDVSIKLIEATPRLLPMVSEDLQQHTVKVLEKKGVEVMLNTQVVDYDGHTLKLKNGVEIPTTTVIWAAGVRAVDMMKNCGGECARDGRIWIEEDLMVRGAVHKNVFAIGDCAAFMHGDMKRPLPTVAPVATQQAKVAHKNIMKLIKGDTKLEKFVYKDLGAMATIGKGEAVVNKPHMTGFMAWCAWMLVHLMRLAGVYTNMTVTFKWALNFLTSARLGRIITNISLDPMK	Clade F	Non-NCP	423	0.51	partial=00	0	sri:SELR_23060 putative NADH dehydrogenase	GCA_902780535.1_genomic_CACZFT010000028.1_6	0.65	GCA_017412925.1	d__Bacteria;p__Bacillota_C;c__Negativicutes;o__Selenomonadales;f__Selenomonadaceae;g__Quinella;s__Quinella sp017412925	1	0
-	GCA_017427545.1_genomic_JAFRSO010000068.1_27	MINGKPHIVIVGGGFGGIKIGQLFAKENVEVTIIDRHNFHLFQPLLYQVSTSVLETGEIAYPIRAFFRDNKNVNLYMAKAQGVDQERDVVITNHGEIHYDYLVLAAGATTNFFGMKSVEEHSFGMKTLQEAVHIRNHVIHEFERAEKPYRTPEDRKKRMTFVVVGGGPTGVEEAGAIAELIAIQKKEFHLLDFNDVSIKLIEATPRLLPMLPEELQQHTVKVLEKKGIEVMLNTQVVDYDGDVLTLKSGVKIPTTTVIWAAGVRAVDMMKDCGGECARDGRIWIEEDLMVRGAVHKNVFAIGDCAAFMHGDMKRPLPTVAPVATQQAKVAHKNIMKLIKGETNLEKFKYKDLGAMATIGRGEAVVGSPKMTGFMAWCAWMLVHLMRLAGVYTNMTVFFKWALNFLTSARLGRIITNISLDPKK	Clade F	Non-NCP	423	0.491	partial=00	0	sri:SELR_23060 putative NADH dehydrogenase	GCA_902780535.1_genomic_CACZFT010000028.1_6	0.66	GCA_017427545.1	d__Bacteria;p__Bacillota_C;c__Negativicutes;o__Selenomonadales;f__Selenomonadaceae;g__Quinella;s__Quinella sp017427545	1	0
-	GCA_017428215.1_genomic_JAFRRH010000006.1_58	MSKPHIVIVGGGFGGIKIGQLFAKENVEVTLIDRHNFHLFQPLLYQVSTAVLETGEVAYPIRSFFRDNKNVNLYMAKAQGIDQERDVVITNHGEIHYDYLILAAGATTNFFGMKSVEEHSFGMKTLQEAVHIRNHVIHEFERAEKPYRTPEDRKKRMTFVVVGGGPTGVEEAGALAELIAIQKKEFHLLDFNDVSIKLIEATPRLLPMVSEDLQQHTVKVLEKKGVEVMLNTQVVGYDGNILKLKNGVEIPTTTVIWAAGVRAVDMMKNCGGECARDGRIWIEEDLMVRGAVHKNVFAIGDCAAFMHGDMKRPLPTVAPVATQQAKVAHKNIMKLIRGDTNLEKFVYKDLGAMATIGRGEAVVNKPKMTGFLAWSAWMLVHLMRLAGIYTNMTVTFKWALNFLTSARLGRIITNIKLDPMK	Clade F	Non-NCP	421	0.46	partial=00	0	sri:SELR_23060 putative NADH dehydrogenase	GCA_902780535.1_genomic_CACZFT010000028.1_6	0.655	GCA_017428215.1	d__Bacteria;p__Bacillota_C;c__Negativicutes;o__Selenomonadales;f__Selenomonadaceae;g__Quinella;s__Quinella sp017428215	1	0
-	GCA_017433225.1_genomic_JAFRHS010000022.1_4	MRQGFKQKNIVIIGAGFSGILCAQRLEKKTSRLKNISITLIDKNPYFTMRTEIHAAATGRGKPEGITYDLAETFADSPNVSFFQDEVTDIDFENKVVKGNVNDYTYDYLVIAAGSRPNYFGIESAQENALPFWTYDDAIALKKHIKECFEKAAPLSNEEEQRKLLTFCVVGAGLTGVELAGELAEYIPMMCVEYKLPQGLTKVLCIDAASRPIPNLPNKISTTCSCILNELGVDLEMNAKVVEVKPDALVYEQIGKTVTVPSCTVVWSAGITSETITCKAAETLDARNNRIVNLETLQSSDPSVFVIGDNMYYVAKGKDHPVPQMVENTEQSSVLAADNIADLITGKEAKRVYKPAMHGCMISLGAKKGIAYAGIDNLFMIQLPSLPAQLAKRAINVYFLLPVFGLGKALPIAKHEFLAKRDVKN	Clade D (NDH2-transmembrane)	Non-NCP	425	0.581	partial=00	0	anr:Ana3638_03990 FAD-dependent oxidoreductase	GCA_017476565.1_genomic_JAFUZN010000173.1_7	0.799	GCA_017433225.1	d__Bacteria;p__Bacillota_A;c__Clostridia;o__Oscillospirales;f__Acutalibacteraceae;g__RUG420;s__RUG420 sp017433225	1	0
-	GCA_017435645.1_genomic_JAFSER010000039.1_14	MCFRGLIYDEEGKMMSKNKILILGAGYGGIHAAKKLAKKYKKNDNVEIILIDKNPYHTLMTELHEVAGGRVHPESVQIELCKIFGRTKVKIITDFIQNVDTDKKVVNTTHETISYDYLIIGTGSEPAFFGVPGVKENGFTLWSFEDAMKIRNHIQDMFKKASLERNEAKRKAMLTFIIAGSGFTGIEMAGELLEWKSRLAKEYNVDEKDVELKVVEAMGTILNMLDRKQADKAERYMNKHGVEILKNSPIVEVSKDKITLKGGKEIRTNTLIWTCGIQGNQEAKEYGLETARAGRLQTNEYMQAVGKKDVYVVGDMAYYEEEKGKATPQIVEAAEQTATIAANNIIASIENKEMKKFKGNYHGFMVSIGGRYCVANLMGVKLSGFIAMMMKHLVNMYYLWGVNNINAVYNYLQHEFFTIEDKRSVMRGHISSKANRLWLVPLRVYIGCLWLIEGLKKLLGESVWEKMWNSKSIGDFFGNISIGSDSWTKAGNINMPFTWLQDATSAASSSGAAETTTEWATPIISEVPGWYASIMQIMMPNPEIAVWFQRIVVLVEIGMGLCLIAGLFTFIFSGVSAGMVINFILCAMAGWDILWYFFGSIALMGGAGRVFGLDYYIMPWITKVADNLWHGKKKTIYKNV	Clade D (NDH2-transmembrane)	Non-NCP	640	0.313	partial=00	0	cia:BEN51_11580 NADH dehydrogenase	GCF_030915445.1_genomic_NZ_CP133264.1_47	0.661	GCA_017435645.1	d__Bacteria;p__Bacillota_A;c__Clostridia;o__Clostridiales;f__Clostridiaceae;g__Clostridium;s__Clostridium sp017435645	1	0
-	GCA_017444245.1_genomic_JAFSXD010000031.1_22	MSNGRPHIVIVGGGFGGIKLAKLFAKENVDVTLVDRHNFHLFQPLLYQVSTAVLSEDEIAYPIRTFFRSNKNVNFFMAKARGVDQARNVLLTNHGEISYDYLVIAAGATTNFFGMKSVEEHAFGMKSIQEALHIRNHVIHEFERADKPYRTPEDRKKRMTFVVVGGGPTGVEEAGAISELIEIQKKEFHHLDFNDVQVILIEATPRLLPMMPEDLQKETVRVLEKKGVRVMLETQVVDYDGDILYLKNGVQIPTTTVIWAAGVRAVDLMRNCGGENIRDGRLVIEEDLMVKGAVNKNFFAIGDCASFMHGDMKRPLPTVAPVATQQAVVAHKNIMKLIKGDTNLEKFVYKDLGAMATIGRGQAVVGKPRMTGFLAWCAWMFVHLIRLAGAHTNFTVAIKWTWNLLSGVRLGRIIDNITLDT	Clade F	Non-NCP	421	0.47	partial=00	0	sri:SELR_23060 putative NADH dehydrogenase	GCA_902780535.1_genomic_CACZFT010000028.1_6	0.679	GCA_017444245.1	d__Bacteria;p__Bacillota_C;c__Negativicutes;o__Selenomonadales;f__Selenomonadaceae;g__Quinella;s__Quinella sp017444245	1	0
-	GCA_017444295.1_genomic_JAFSWY010000034.1_4	GAMATIGRGKAVVNSPRMTGFIAWCAWMFVHLLRLAGAHTNFTVAIKWIWNLFSGIRLGRVITSIKLDSGKLTIKKVEEDFSHVKNVNEGNPVIWEPQ	Clade F	Non-RCCP	98	0.545	partial=01	0	sri:SELR_23060 putative NADH dehydrogenase	GCA_902780535.1_genomic_CACZFT010000028.1_6	0.722	GCA_017444295.1	d__Bacteria;p__Bacillota_C;c__Negativicutes;o__Selenomonadales;f__Selenomonadaceae;g__UBA3796;s__UBA3796 sp017444295	2	0
-	GCA_017444295.1_genomic_JAFSWY010000360.1_17	MANSRPHIVIVGAGFGGIKAAKLFARENVEVTLVDRHNFHLFQPLLYQISTAILDPAEIAYPIRAFFRENKNVDLFMAKAQGVDQARQVLLTNHGEIPYDYLILAAGATTNYFGMESVEKYSYGMKTIQEALHIRNHVLHMFERANKHQDDEATRRRMLTFVVVGGGPTGIEEAGAICELIEIQKKEYHNIDFNEVSIKLIEATPTVLPMMSQRLRDHTVEVLRRKGVEVSLSTQVVGYDGKTLSLKDGRAIPTQTVIWAAGVKAVPFIANCGAEVDRAGRIIVEENLLAKGSDRVFVIGDCASFCHGTERPLPTVAPVAYQEAEVAYRNILKLIKGDTNLESFHYKDLGAMATIGRGEAVVNKTSMNPEMTGFLAWCAWMFIHLYRLAGTHMKLTISLKWMWNLLSGTRLGRIVTNIEVE	Clade F	Non-NCP	421	0.584	partial=00	0	sri:SELR_23060 putative NADH dehydrogenase	GCA_902780535.1_genomic_CACZFT010000028.1_6	0.699	GCA_017444295.1	d__Bacteria;p__Bacillota_C;c__Negativicutes;o__Selenomonadales;f__Selenomonadaceae;g__UBA3796;s__UBA3796 sp017444295	2	0
-	GCA_017444395.1_genomic_JAFSWT010000083.1_1	AQLLSKEPVDITVVDRNNFHLFQPLLYQLSTSELDENEITYPIRAFFRNTPNVNFFMAHAEGFRPAEKVLVTDHGDISYDYLVLAAGATTNFFGMKSVEENSYGMKTLQESIAIRNHVLRSFERASRSNDPAERRRLMTFVCVGGGPTGVECAGALSELLYNVIAHEYHGIDLKEAKVVLVEATDKVLAMMPESLQQETVRVLRDIRHVDVRLGAQVMDYDGKELKFKDGEVLPTATVIWAAGVKAVSLMKELGTETDRAGRVVVTPTLQIREYPDIFAIGDCANFMQDGRPLATVAPVATQQAVVCVENIKTLIGGGSNLKNFVYKDVGAMATICRGHAVVAMGSMKMRGFFAWCAWMLVHLMRLAGTYTNLTVVYKWFWNFLFGLRLGRVISDTEMKD	Clade F	Non-RCCP	400	0.62	partial=10	0	sri:SELR_23060 putative NADH dehydrogenase	GCA_900314765.1_genomic_OMWN01000071.1_19	0.679	GCA_017444395.1	d__Bacteria;p__Bacillota_C;c__Negativicutes;o__Selenomonadales;f__Selenomonadaceae;g__RGIG3544;s__RGIG3544 sp017444395	1	0
-	GCA_017445435.1_genomic_JAFSUE010000165.1_9	MSNGKPKIVIVGGGFGGIKLAKLFAKENVDITLVDRHNFHLFQPLLYQVSTAVLSEDEIAYPIRSFFRSNKNVNFFMAKAKGVDQARNVLLTNHGEISYDYLILAAGTTTNFFGMKEVEEHAFGMKSIQEALHIRNHVIHEFERADKPYRTPEDRKKRMTFVVVGGGPTGVEEAGALTELIEIQKKEFHHLDFNDVQVILIEATPRVLPMMPEDLQKETVRVLEKKGVRVMLDTQVVGYDGDVLKLKSGVEIPTTTVIWAAGVRAVDLMKNCGGECARDGRIWIEENLMVRGAVNQNVFAIGDCAAFMHGDMKRPLPTVAPVATQQAKIAHKNIMKLIKGDTNLEKFVYKDLGAMATIGRGEAVVGSPKMKGFFAWCAWMLVHLIRLAGAHTNFTVAIKWTWNLLSGVRLGRIIDNIKLDT	Clade F	Non-NCP	421	0.439	partial=00	0	sri:SELR_23060 putative NADH dehydrogenase	GCA_902780535.1_genomic_CACZFT010000028.1_6	0.701	GCA_017445435.1	d__Bacteria;p__Bacillota_C;c__Negativicutes;o__Selenomonadales;f__Selenomonadaceae;g__Quinella;s__Quinella sp017445435	1	0
-	GCA_017446845.1_genomic_JAFSOQ010000067.1_8	MSNGKPHIVIVGGGFGGIKIGQLFAKENVEVTLIDRHNFHLFQPLLYQVSTAVLETGEVAYPIRAFFRDNKNINLYMAKAQGIDQERDVVITNHGEIHYDYLVLAAGATTNFFGMKSVEEHSFGMKTLQEAVHIRNHVIHEFERAEKPYRTPEDRKKRMTFVVVGGGPTGVEEAGAIAELIAIQKKEFHLLDFNDVSIKLIEATPRLLPMVSEDLQKHTVKVLEKKGVEVMLNTQVVDYDGHILTLKNGVKIPTTTVIWAAGVRAVDMMKNCGAECARDGRVWIEEDLMVRGAVHKNVFAIGDCAAFMHGDMKRPLPTVAPVATQQAKIAHKNIMKLIKGDTNLEKFVYKDLGAMATIGKGEAVVDKPKMTGFMAWCAWMLVHLMRLAGIYTNMTVMFKWALNFLTSARLGRIITNISLDPMK	Clade F	Non-NCP	423	0.489	partial=00	0	sri:SELR_23060 putative NADH dehydrogenase	GCA_902780535.1_genomic_CACZFT010000028.1_6	0.64	GCA_017446845.1	d__Bacteria;p__Bacillota_C;c__Negativicutes;o__Selenomonadales;f__Selenomonadaceae;g__Quinella;s__Quinella sp017446845	1	0
-	GCA_017455645.1_genomic_JAFSZS010000028.1_2	MSGGKPQIVIVGGGFGGIKLAKLFVKENVEVTIVDRHNFHLFQPLLYQVSTSVLSTDEIAYPIRSFFRKANNFKLFMAKAQGVDQERNVLLTNHGEVPYDYLILAAGATTNFFGMKEVEEHSFGMKTLQEALHIRNHVLHEFERACKPYRTPEDRKKRMTFVVVGGGPTGVEEAGALTELIEIQKKEIHELDWNDVQVYLIEATDKVLPMMTPDLQQETVKVLRKKGVNVMLNTQVVGYDGDVLKLKSGAEIPTTTVIWAAGVRAVDMMKNCGGECARDGRIWIEENLMVRGAVHQNVFAIGDCAAFMHGDMKRPLPTVAPVATQEAVVVHKNIMKLLKGDTNLEKFVYKDLGAMATIGRGQAVVNKPRMTGFFAWCAWMFVHLLRLAGAHTNFTVALKWTWNLLSGTRLGRIITNISLDTK	Clade F	Non-NCP	422	0.433	partial=00	0	sri:SELR_23060 putative NADH dehydrogenase	GCA_902780535.1_genomic_CACZFT010000028.1_6	0.684	GCA_017455645.1	d__Bacteria;p__Bacillota_C;c__Negativicutes;o__Selenomonadales;f__Selenomonadaceae;g__Quinella;s__Quinella sp017455645	1	0
-	GCA_017458745.1_genomic_JAFTAB010000058.1_7	MIVGAGFGGVKVAQLLDGAAVDVTVVDRNNFHLFQPLLYQLSTSEIDENEIAYPIRAFFRNSRNVNFFMATAEDFDPYRKLLKTDRGDVPYDYLVLAVGATTNFFGMESIAKNAFGMKTLQESIAIRNHVLRMCEMASACDDEEERRKMLTFVCVGGGPTGVECAGALSELIYGVIAHEYHNIDISEAKVVLIEAIDRLLAMMPRDLSEETARVLRDVRKVDVRLNTACKDYDGEYLTFKEGEPLPTRTVIWAAGVKAVSLMTRLGVERDRSERVKVTPTLQVGDFPEIFAIGDCACFIPGEGERPLPTVAPVATQQAVVCAENIKKLVAGNQNLTSFAYKDMGSMATICRGHAVVAMGSIKMSGFLAWVAWLFVHLLRLDGGYTNMTVLYKWFWNFLFGLRLGRVITDTEMKD	Clade F	Non-NCP	414	0.581	partial=00	0	sri:SELR_23060 putative NADH dehydrogenase	GCA_900314765.1_genomic_OMWN01000071.1_19	0.809	GCA_017458745.1	d__Bacteria;p__Bacillota_C;c__Negativicutes;o__Selenomonadales;f__Selenomonadaceae;g__RUG024;s__RUG024 sp017458745	1	0
-	GCA_017461005.1_genomic_JAFTZU010000111.1_4	MRQGFQQKNIVIIGAGFSGILCAQRLEKRTSRLKNISITLIDKNPYFTMRTEIHAAATGRGKPEGIQYDLAETFADSPNVSFFCDEVTDIDFENKVVKGNVNDYTYDYLVIAAGSQPNFFGIESAKENALPFWTFDDAMAVKKQINDCFKKAAELSDEEEIKKLLTFCVVGAGLTGVELAGELAEYIPMLCVKYKLPQGYTKVLCIDAAPRCIPNLTNKLSTTCSSILTEMGVELQMNAKVVDVTPEALVYEQLGKTVTVPSCTVVWSAGITSEDITIKAAQTLDSRNNRIVNLETLQSSDPNVFVIGDNMYYVAKGKDYPVPQMVENTEQSSVLAADNIADLITGHKAKRAYKPAMHGCMISLGAKKGIAYAGLENLFMIQLPSIPAQLAKRAINVYFLVPVFGLKNALPIAKHEFLAKRDVEN	Clade D (NDH2-transmembrane)	Non-NCP	425	0.59	partial=00	0	cce:Ccel_1112 FAD-dependent pyridine nucleotide-disulphide oxidoreductase	GCA_017476565.1_genomic_JAFUZN010000173.1_7	0.765	GCA_017461005.1	d__Bacteria;p__Bacillota_A;c__Clostridia;o__Oscillospirales;f__Acutalibacteraceae;g__RUG420;s__RUG420 sp017461005	1	0
-	GCA_017470715.1_genomic_JAFUYE010000079.1_8	MSNGKPKIVIVGGGFGGIKIGQLFAKENVEVTLIDRHNFHLFQPLLYQVSTSVLETGEIAYPIRAFFRDNKNVTLYMAKAQGVDQARNVVITNHGEIPYDYLILAAGATTNFFGMKTVEEHAFGMKTLQEAVHIRNHVIHEFERAEKPYRTPEDRKKRMTFVVVGGGPTGVEEAGALAELIAIQKKEFHLLDFNDVSIKLIEATPRLLPMLPEDLQQHTVKVLQKKGVEVMLNTQVVDYDGDILTLKSGVKIPTTTVIWAAGVRAVDMMTKCGGECARDGRIWIEENLMVRGAVNQNVFAIGDCAAFMHGDMKRPLPTVAPVATQQAKVAHKNIMKLIKGDTNLEKFVYKDLGAMATIGRGEAVVGSPKMTGFFAWCAWMLVHLIRLAGFYTNMTVAFKWALNFLTSARLGRIITNISLDPNK	Clade F	Non-NCP	423	0.502	partial=00	0	sri:SELR_23060 putative NADH dehydrogenase	GCA_902780535.1_genomic_CACZFT010000028.1_6	0.668	GCA_017470715.1	d__Bacteria;p__Bacillota_C;c__Negativicutes;o__Selenomonadales;f__Selenomonadaceae;g__Quinella;s__Quinella sp017470715	1	0
-	GCA_017475745.1_genomic_JAFVEZ010000033.1_17	MINGKPHVVVVGGGFGGVNMCKLLAKENVEVTLVDRHNFHLFQPLLYQVSTSVLSTDEIAYPIRSFFRNNKNVNFFMAKAKGVDQKRNVLITNHGEISYDYLVLAAGATTNFFGMKEVEDHAYGMKTIQEALAIRNHVLHEFERADKPYRSSEERKEKLTFVIVGGGPTGIEEAGAISELVEVMKKEFHHLDFNDVSIKLIEATGHVLPMITDDLQEYTVQTLRKKGVEVMLNTQVVGYDGKILKLKSGVEIPTSTVIWAAGVKAVDFMKDCGGECARDGRIWIDEDLLVKGAVNRNVFAIGDCAAFMHGDMQRPLPTVAPVATQEAVIVHKNIMKLIKGDNNLEKFHYKDLGAMATIGRAKAVVNKPKMTGFMAWCAWMLVHLIRLAGAHANLTVAIKWAWNLLSGIRLGRIITNIKLDSGKLTIPKVEEDNSKRNVNEGKPVHLGK	Clade F	Non-NCP	448	0.463	partial=00	0	sri:SELR_23060 putative NADH dehydrogenase	GCA_902780535.1_genomic_CACZFT010000028.1_6	0.686	GCA_017475745.1	d__Bacteria;p__Bacillota_C;c__Negativicutes;o__Selenomonadales;f__Selenomonadaceae;g__Quinella;s__Quinella sp017475745	1	0
-	GCA_017476005.1_genomic_JAFVEM010000050.1_20	MKNNKPHIVVVGSGFGGIKLCKLLAKEDVEITLVDRHNFHLFQPLLYQVSTSVLSVDEIAYPTRSFFRDNKNVNFFMAKAKGVDQSRNVLLTNHGEIAYDYLVLAAGATTNFFGMKAMEDNAYGMKTIQEALAIRNHVIHEFERADKPYRTDEERRQKLTFVIVGGGPTGIEEAGAISELVETLKKEYHHLDFSNVSIKLIEATGRVLPMITPDLQEYTVKTLRDKGVEVMLNTAVTDYDGKVLTLKSGEQIPTSTVIWAAGVRAVDFIKDCGGECARDGRIWIEEDLLVKGAVNRNVFAIGDCAAFMHGDMQRPLPTVAPVATQEAAVCCKNIMKLIRGENDLIKFKYKDLGAMATIGRGKAVVNSPKMTGFLAWCAWMFVHLLRLAGAHANFTVAIKWAWNLFSGIRLGRIITSIKLDSGKLTVAKKEEDFSHVKDVNEGKPVIWDTAR	Clade F	Non-NCP	451	0.54	partial=00	0	sri:SELR_23060 putative NADH dehydrogenase	GCA_902780535.1_genomic_CACZFT010000028.1_6	0.688	GCA_017476005.1	d__Bacteria;p__Bacillota_C;c__Negativicutes;o__Selenomonadales;f__Selenomonadaceae;g__RGIG5097;s__RGIG5097 sp017476005	1	0
-	GCA_017476425.1_genomic_JAFUZV010000212.1_1	IVIVGGGFGGIKLAKLFAKENVNVTLVDRHNFHLFQPLLYQVSTSVLSTDEIAYPIRSFFRDCKNVNFFMAKATGVDQARNVLLTNHGEISYDYLVLAAGATTNFFGMKEVEDNAYGMKTIQEALAIRNHVLHEFERADKPYRTDEERKEKLTFVIVGGGPTGVEEAGAIAELVEIMKKEFHYLDFNDVSIKLIEATGHVLPMMTQDLQDHTVNVLRKKGVEVMLNTQVVGYDGKILKLKSGVEIPTSTVIWAAGVRAVPFIGNCGGEYARDGRIWVEEDLMIKGAVNKNVFAIGDCAGFMHGDMQRPLPTVAPVATQQANVCCENIMKLIKGDTNLTKFKYKDLGAMATIGKAEAVVNSPKMTGFMAWAAWLFVHLLRLVGAAANFTVAVKWAWNFLFGTRVGRIITNIQLDEGKLALKKKGEE	Clade F	Non-RCCP	425	0.402	partial=10	0	sri:SELR_23060 putative NADH dehydrogenase	GCA_902780535.1_genomic_CACZFT010000028.1_6	0.701	GCA_017476425.1	d__Bacteria;p__Bacillota_C;c__Negativicutes;o__Selenomonadales;f__Selenomonadaceae;g__Quinella;s__Quinella sp017476425	1	0
-	GCA_017476565.1_genomic_JAFUZN010000173.1_7	MRQGFKQKNIVIIGAGFSGILCAQRLEKKTAHLKNISITLIDKKPYFTMRTEIHAAATGRGEPENITYDLQEVFADSPNVSFFCDEISEIDFAEKTVKGSVNHYAYDYLVLAAGSKPNYFGLKSAEENALPFWTYDDALALKAHIQECFEKAVDSRDEEEQKKLLTFCVVGAGLTGVELAGELAEYIPQMCRKYALPQYLTRVVDLDAMARPIPNLPNKVSTTCNSILCELGVEMIMEAKVSEVTKDALVYEKGGKTVSIPSSTVVWSAGITAETITEQAAKTLDSRKGNRIVNLENLQAASDPSVFVIGDNMYFVPKGKNSPVPQMVENTEQSSVLAADNIAELITDKPGKKVYKPAMHGCMISLGAKKGIAYAGIENLFMIQLPSIPAQLAKRAINVYFLAPVFGLKKLPDIAKHEFLAQRTTD	Clade D (NDH2-transmembrane)	Non-NCP	426	0.534	partial=00	0	anr:Ana3638_03990 FAD-dependent oxidoreductase	GCA_017476565.1_genomic_JAFUZN010000173.1_7	1	GCA_017476565.1	d__Bacteria;p__Bacillota_A;c__Clostridia;o__Oscillospirales;f__Acutalibacteraceae;g__RUG420;s__RUG420 sp017476565	1	0
-	GCA_017477125.1_genomic_JAFUXN010000131.1_12	MANGKPRIVIVGGGFGGIKLAKLFAKENVDVTIVDRHNFHLFQPLLYQVSTSVLSTDEIAYPIRAFFRDNKNVELFMAKAQGVDQARNVLLTNHGEVPYDYLILAAGATTNFFGMKSVEQHSYGMKTIQEALTIRNHVLHEFERASKPNEVTPAERKKILTFVVVGGGPTGIEEAGAISELIEIQKKEFHNLDFNDVSVTLIEATGHVLPMMTEDLQEETVRVLKNKGVNVMLNTQVVDYDGDILKLKSGAEIPTKTVIWAAGVRAVDFIGKCGGECIRDGRIKVDENLMVTGAVNRNVFAIGDCACFMHGDMKRPLPTVAPVATQQAALAHKNIMKLIKGQTDLGNFVYKDLGAMATIGRGKAVVNKPKMTGFMAWCAWMFVHLLRLAGAHANFTVAIKWSWNLFSGTRLGRLITSIKLD	Clade F	Non-NCP	421	0.564	partial=00	0	sri:SELR_23060 putative NADH dehydrogenase	GCA_902780535.1_genomic_CACZFT010000028.1_6	0.709	GCA_017477125.1	d__Bacteria;p__Bacillota_C;c__Negativicutes;o__Selenomonadales;f__Selenomonadaceae;g__Quinella;s__Quinella sp017477125	1	0
-	GCA_017479925.1_genomic_JAFVBP010000288.1_3	MSNGKPKIVIVGGGFGGIKIGQLFAKENVEVTLIDRHNFHLFQPLLYQVSTSVLETGEIAYPIRSFFRDNKNVNLYMAKVRGVDQERNVVITNHGEIPYDYLVLAAGATTNFFGMKTVEEHAFGMKTLQEAVHIRNHVIHEFERAEKPYRTPEDRKKRMTFVVVGGGPTGVEEAGALAELIAIQKKEFHLLDFNDVSIKLIEATPRLLPMLPEDLQQHTVKVLERKGVEVMLNTQVVDYDGDILTLKSGVKIPTTTVIWAAGVRAVDMMAHCGGECARDGRIWIEENLMVRGAVNKNVFAIGDCAAFMHGDMKRPLPTVAPVATQQAKIAHKNIMKLIKGDTNLEKFVYKDLGAMATIGRGEAVVGKPHMTGFFAWCAWMVVHLIRLAGFYTNMTVAFKWALNFLTSARLGRIITNISLDPVK	Clade F	Non-NCP	423	0.542	partial=00	0	sri:SELR_23060 putative NADH dehydrogenase	GCA_902780535.1_genomic_CACZFT010000028.1_6	0.658	GCA_017479925.1	d__Bacteria;p__Bacillota_C;c__Negativicutes;o__Selenomonadales;f__Selenomonadaceae;g__Quinella;s__Quinella sp017479925	1	0
-	GCA_017484005.1_genomic_JAFUTY010000041.1_6	MAKPRIVIVGGGFGGIKLAKLFAKENVEVTLIDRHNFHLFQPLLYQVSTSILAEDEIAYPIRAFFRDHKNVDFFMAKAEGVDQARNVVLTNHGEIPYDYLILAAGATTNYFGMKTVAEYSYGMKTIQEAIKIRNHVLHMFERAAKDETPIEEKKRMLTFIVVGGGPTGIEEAGAISELIGLQKKEFHHLDFSLVSLKLIEATPHVLPMMPQDLQDKTVEILRKKGVEVMLNTQVVDLDADNLKLKDGTVIPTKTVIWAAGVKAVSFVAKCGAEVDRAGRVIVQENLMVKDAVNKNFFAIGDCANFCHGTERPLPTVAPVATQQAVTCHKNIMKLIKGDQKLDAFHYKDLGAMATIGRGDAVMNNPKMSGFLAWCAWMFVHLIRLAGAHTNLTVALKWSWNLFSGIRLGRIITSIKVDE	Clade F	Non-NCP	418	0.435	partial=00	0	sri:SELR_23060 putative NADH dehydrogenase	GCA_902780535.1_genomic_CACZFT010000028.1_6	0.706	GCA_017484005.1	d__Bacteria;p__Bacillota_C;c__Negativicutes;o__Selenomonadales;f__Selenomonadaceae;g__Quinella;s__Quinella sp017484005	1	0
-	GCA_017515635.1_genomic_JAFWFO010000056.1_18	MSNGKPKIVIVGGGFGGIKIGQLFAKENVEVTLIDRHNFHLFQPLLYQVSTSVLETGEIAYPIRSFFRNNKNVNLYMAKAQGVDQERNVVITNHGEIPYDYLILAAGATTNFFGMKTVEEHAFGMKTLQEAVHIRNHVIHEFERAEKPYRTPEDRKKRMTFVVVGGGPTGVEEAGALSELIAIQKKEFHLLDFNDVSIKLIEATPRLLPMLPEDLQEHTVKVLQKKGVEVMLNTQVVDYDGDVLTLKNGVKIPTTTVIWAAGVRAVDMMANCGGECARDGRIWIEENLMVRGAVNKNVFAIGDCAAFMHGDMKRPLPTVAPVATQQAKVAYKNIMKLIKGDTNLEKFVYKDLGAMATIGRGEAVVGSPHMTGFFAWCAWMVVHLIRLAGFYTNMTVAFKWALNFLTSARLGRIITNISLDPNK	Clade F	Non-NCP	423	0.498	partial=00	0	sri:SELR_23060 putative NADH dehydrogenase	GCA_902780535.1_genomic_CACZFT010000028.1_6	0.66	GCA_017515635.1	d__Bacteria;p__Bacillota_C;c__Negativicutes;o__Selenomonadales;f__Selenomonadaceae;g__Quinella;s__Quinella sp017515635	1	0
-	GCA_017518105.1_genomic_JAFWWC010000024.1_21	MINGKPEIVIVGGGFGGIKIGQLFAKENVQVTLIDRHNFHLFQPLLYQVSTAVLETGEVAYPIRSFFRDNKNVNLYMAKAQGVDQERDVVITNHGEIHYDYLILAAGATTNFFGMKSVEENSFGMKTLQEAVHIRNHVIHEFERAEKPYRTPEDRKKRMTFVVVGGGPTGVEEAGALAELIAIQKKEFHLLDFNDVSIKLIEATGRLLPMVSEDLQKHTVKVLEKKGVEVMLNTQVVDYDGHILTLKNGVQIPTTTVIWAAGVRAVDMMKNCGGECARDGRIWVEEDLMVRGAVHKNVFAIGDCAAFMHGDMQRPLPTVAPVATQQAKVAHKNIMTLIKGGTNLEKFVYKDLGAMATIGKGEAVVNKPKMTGFMAWCAWMLVHLMRLAGVYTNMTVLFKWALNFLTSARLGRIITNISLDPKK	Clade F	Non-NCP	423	0.516	partial=00	0	sri:SELR_23060 putative NADH dehydrogenase	GCA_902780535.1_genomic_CACZFT010000028.1_6	0.645	GCA_017518105.1	d__Bacteria;p__Bacillota_C;c__Negativicutes;o__Selenomonadales;f__Selenomonadaceae;g__Quinella;s__Quinella sp017518105	1	0
-	GCA_017527075.1_genomic_JAFXQM010000005.1_3	MSRPHIVIVGGGFGGIKIGQLFAKENVDVTIIDRHNFHLFQPLLYQVSTSVLETGEIAYPIRAFFRDNKNVNLYMAKAQGIDQERDVVITNHGEIHYDYLVLAAGATTNFFGMKTVEEHSFGMKTLQEAVHIRNHVIHEFERAEKPYRTPEDRKKRMTFVVVGGGPTGVEEAGALAELIAIQKKEFHLLNFNDVSIKLIEATPRLLPMLPEDLQQHTVKVLEKKGVEVMLNTQVVDYDGDVLTLKSGVKIPTTTVIWAAGVRAVDMMKNCGGECARDGRIWIEEDLMVRGAVHKNVFAIGDCAAFMHGDMKRPLPTVAPVATQQAKVAHKNIMKLIKGDTNLEKFKYKDLGAMATIGRGEAVVGSPKMTGFMAWCAWMLVHLMRLAGVYTNMTVFFKWTLNFLTSARLGRIITNISLDPMK	Clade F	Non-NCP	421	0.539	partial=00	0	sri:SELR_23060 putative NADH dehydrogenase	GCA_902780535.1_genomic_CACZFT010000028.1_6	0.653	GCA_017527075.1	d__Bacteria;p__Bacillota_C;c__Negativicutes;o__Selenomonadales;f__Selenomonadaceae;g__Quinella;s__Quinella sp017527075	1	0
-	GCA_017529935.1_genomic_JAFXNB010000191.1_2	MTNGKPHIVIVGGGFGGIKIGQLFAKENVEVTLIDRHNFHLFQPLLYQVSTSVLETGEIAYPIRSFFRDNKNVNLYMAKAQGIDQERDVVITNHGEIHYDYLVLAAGATTNFFGMKSVEEHSFGMKTLQEAVHIRNHVIHEFERAEKPYRTPEDRKKRMTFVVVGGGPTGVEEAGALAELIAIQKKEFHLLDFNDVSIKLIEATPRLLPMVSEDLQQHTVKVLEKKGVEVMLNTQVVDYDGHTLKLKNGVEIPTTTVIWAAGVRAVDMMKNCGGECARDGRIWIEEDLMVRGAVHKNVFAIGDCAAFMHGDMKRPLPTVAPVATQQAKVAHKNIMKLIKGDTKLEKFVYKDLGAMATIGKGEAVVNKPHMTGFMAWCAWMLVHLMRLAGVYTNMTVTFKWALNFLTSARLGRIITNISLDPMK	Clade F	Non-NCP	423	0.517	partial=00	0	sri:SELR_23060 putative NADH dehydrogenase	GCA_902780535.1_genomic_CACZFT010000028.1_6	0.65	GCA_017529935.1	d__Bacteria;p__Bacillota_C;c__Negativicutes;o__Selenomonadales;f__Selenomonadaceae;g__Quinella;s__Quinella sp017529935	1	0
-	GCA_017534385.1_genomic_JAFWCT010000048.1_38	MINGKPEIVIVGGGFGGIKIGQLFAKENVQVTIIDRHNFHLFQPLLYQVSTAVLETGEVAYPIRSFFRDNKNVNLYMAKAQGVDQERDVVITNHGEIHYDYLILAAGATTNFFGMKSVEEHSFGMKTLQEAVHIRNHVIHEFERAEKPYRTPEDRKKRMTFVVVGGGPTGVEEAGALAELIAIQKKEFHLLDFNDVSIKLIEATPRLLPMVSEDLQQHTVKVLEKKGVEVMLNTQVVDYDGHILTLKNGVQIPTTTVIWAAGVRAVDMMKNCGGECARDGRIWVEEDLMVRGAVHKNVFAIGDCAAFMHGDMKRPLPTVAPVATQQAKVAHKNIMTLIKGGTKLEKFVYKDLGAMATIGKGEAVVNKPKMTGFMAWCAWMLVHLMRLAGIYTNMTVSFKWALNFLTSARLGRIITNISLDPKK	Clade F	Non-NCP	423	0.507	partial=00	0	sri:SELR_23060 putative NADH dehydrogenase	GCA_902780535.1_genomic_CACZFT010000028.1_6	0.645	GCA_017534385.1	d__Bacteria;p__Bacillota_C;c__Negativicutes;o__Selenomonadales;f__Selenomonadaceae;g__Quinella;s__Quinella sp017534385	1	0
-	GCA_017535925.1_genomic_JAFXTD010000047.1_1	MKNGKPHIVIVGGGFGGIKIGQLFAKENVEVTLIDRHNFHLFQPLLYQVSTAVLETGEVAYPIRSFFRNNKNVNLYMAKVQGVDQERDVVITNHGEIHYDYLVLAAGATTNFFGMKSVEENSFGMKTLQEAVHIRNHVIHEFERAEKPYRTPEDRKKRMTFVVVGGGPTGVEEAGAIAELIATQKKEFHLLDFNDVSIKLIEATPRLLPMVSEDLQKHTVKVLEKKGVEVMLNTQVVDYDGHVLKLKNGVEIPTTTVIWAAGVRAVDMMKNCGGECARDGRIWIEEDLMVRGAVHKNVFAIGDCAAFMHGDMKRPLPTVAPVATQQAKVAHKNIMTLIKGGSKLEKFVYKDLGAMATIGKGEAVVNKPKMTGFLAWCAWMLVHLMRLAGIYTNMTVTFKWALNFLTSARLGRIITNISLDPFK	Clade F	Non-NCP	423	0.488	partial=00	0	sri:SELR_23060 putative NADH dehydrogenase	GCA_902780535.1_genomic_CACZFT010000028.1_6	0.653	GCA_017535925.1	d__Bacteria;p__Bacillota_C;c__Negativicutes;o__Selenomonadales;f__Selenomonadaceae;g__Quinella;s__Quinella sp017535925	1	0
-	GCA_017549815.1_genomic_JAFYNH010000074.1_76	MVNGKPHIVIVGGGFGGIKLGQLFAKENVEVTLIDRHNFHLFQPLLYQVSTSVLETGEIAYPIRSFFRNNKNVNLYMAKVQGIDQERDVVITNHGEIHYDYLVLAAGATTNFFGMKNVEKYSFGMKTLQEAVHIRNHVIHEFERAEKPYRTPEDRKKRMTFVIVGGGPTGVEEAGAIAELIAIQKKEFHLLDFNDVSIKLIEATPRLLPMLPEDLQQHTVKVLQKKGVEVMLNTQVVDYDGDILTLKNGVKIPTTTVIWAAGVRAVDMMKNCGAECARDGRIWIEEDLMVRGAVHKNVFAIGDCAAFMHGDMKRPLPTVAPVATQQAKVAHKNIMKLIKGDTNLDKFVYKDLGAMATIGKGEAVVGSPKMTGFMAWCAWMVVHLIRLAGFYTNMTVAFKWALNFLTSARLGRIVTNISLDPNK	Clade F	Non-NCP	423	0.476	partial=00	0	sri:SELR_23060 putative NADH dehydrogenase	GCA_902780535.1_genomic_CACZFT010000028.1_6	0.648	GCA_017549815.1	d__Bacteria;p__Bacillota_C;c__Negativicutes;o__Selenomonadales;f__Selenomonadaceae;g__Quinella;s__Quinella sp017549815	1	0
-	GCA_017553205.1_genomic_JAFZMV010000122.1_4	MAEGRPKIVIVGGGFGGIKTAKLFAKENVDITLVDRHNFHLFQPLLYQVSTSVLSTDEIAYPIRSFFRNNKNVNFFMAKAQGVDQARNVLITNHGEIPYDYLILAAGATTNFFGMKEVEEHSFGMKTIQEALHIRNHVLHEFERASKPYRTPEDRKKRMTFVVVGGGPTGVEEAGALTELIEIQKKEIHNLDFNDVSVKLIEATPRVLPMMPEDLQQKTVEILRKKGVEVMLNTQVVGYDGDVLKLKNGVEIPTTTVIWAAGVRAVDFMKDCGGECARDGRIWIDEDLMVRGAVNKNFFAIGDCAAFMHGDMQRPLPTVAPVATQQADVVYKNIMKLIKGDTNLEKFVYKDLGAMATIGRGQAVVGSPKMSGFFAWCAWMLVHLIRLAGAHANFTVAIKWTWNLISGIRLGRIITNIKL	Clade F	Non-NCP	419	0.411	partial=00	0	sri:SELR_23060 putative NADH dehydrogenase	GCA_902780535.1_genomic_CACZFT010000028.1_6	0.689	GCA_017553205.1	d__Bacteria;p__Bacillota_C;c__Negativicutes;o__Selenomonadales;f__Selenomonadaceae;g__Quinella;s__Quinella sp017553205	1	0
-	GCA_017554235.1_genomic_JAFZIV010000009.1_82	MSNGKPKIVIVGGGFGGIKLAKLFAKENVDVTLVDRHNFHLFQPLLYQVSTAVLSEDEIAYPIRSFFRKNKNVNFFMAKAQGVDQARNVLITNHGEISYDYLILAAGTTTNFFGMKEVEEHAFGMKSIQEALHIRNHVIHEFERADKPYRTPEDRKKRMTFVVVGGGPTGVEEAGALTELIEIQKKEFHHLDFNDVQVILIEATPRVLPMMPEDLQKETVRVLEKKGVRVMLNTQVVGYDGDVLKLKNGVEIPTTTVIWAAGVRAVDFIKNCGGECARDGRIWIEENLMVRGAINQNVFAIGDCAAFMHGDMQRPLPTVAPVATQQAAVAHKNIMKLIKGDTNLEKFVYKDLGAMATIGRGQAVVGSGLPSFMKPFFSSGFLAWCAWMLIHLIRLAGAHTNLTVAIKWTWNLISGIRLGRIIDNIKLDT	Clade F	Non-NCP	429	0.431	partial=00	0	sri:SELR_23060 putative NADH dehydrogenase	GCA_902780535.1_genomic_CACZFT010000028.1_6	0.674	GCA_017554235.1	d__Bacteria;p__Bacillota_C;c__Negativicutes;o__Selenomonadales;f__Selenomonadaceae;g__Quinella;s__Quinella sp017554235	1	0
-	GCA_017554285.1_genomic_JAFZIQ010000106.1_2	MSNGKPHIVIVGGGFGGIKIGQLFAKENVEVTLIDRHNFHLFQPLLYQVSTAVLETGEVAYPIRSFFRNNRNVNLFMAKVQGVDQERDVVITNHGEIHYDYLILAAGATTNFFGMKSVEEHSFGMKTLQEAVHIRNHVIHEFERAEKPYRTPEDRKKRMTFVIVGGGPTGVEEAGAIAELISIQKKEFHLLDFNDVSIKLIEATPRLLPMLPEDLQEHTVKVLQKKGVEVMLNTQVVDYDGDILTLKNGVKIPTTTVIWAAGVRAVDMMKNCGGECARDGRIWIEEDLMVRGAVHKNVFAIGDCAAFMHGDMKRPLPTVAPVATQQAKVAYKNIMKLIKGDTNLDKFVYKDLGAMATIGKGEAVVGSPKMTGFFAWCAWMVVHLIRLAGFYTNMTVAFKWALNFLTSARLGRIVTNISLDPDK	Clade F	Non-NCP	423	0.474	partial=00	0	sri:SELR_23060 putative NADH dehydrogenase	GCA_902780535.1_genomic_CACZFT010000028.1_6	0.655	GCA_017554285.1	d__Bacteria;p__Bacillota_C;c__Negativicutes;o__Selenomonadales;f__Selenomonadaceae;g__Quinella;s__Quinella sp017554285	1	0
-	GCA_017557715.1_genomic_JAFYYE010000232.1_13	MAAGSKPTYFGVEGAEEHSYSLWSYDDAVKLRDRIHDCFRLAADETDPAKKKELLSFYVVGAGFTGVEMVGELAEYTPILCKRFGIDREDVTIVDVDGLSRPVPILPEKLSNKVDKRLRKMGVDVVMNASVVGVGENFIKLKKNDQVTEHVAGTVIWTAGIESSELTTEIASQLASGGRGRIQVDEYLRSVDNENVYVIGDNMLYTAPGEERPVPQMVENAEHSAATVAKNIVADITKSGKQESYNPKFHGVMVCVGGRYGVARGGMAKHQINFASFFAMFAKHFIHIIYFLQVMGWTKVFSYLKHEFFTIRNRRSFLGGHFSNRTPSFMLVALRIWLGMVWVFEGVMKIVEGWFVEPKLAGFFGGANSWFDSLLGRIDPAAVDAAASASTEAVDTVASASTAVADAAVSTGTVIFDWNLKLFELILVSGTELAKSTITDIAFKIQVPFVDWFVENGVLGSDGMQMAMQIGITVVQILIGLGLIAGCFTFLSSAVSLVLQAMFVTTTGLYLNTFWMIFAGIAVLFGGGYTFGIDYYLMPFLKEKWKKVRWARKWYLYNE	Clade D (NDH2-transmembrane)	Non-NCP	559	0.424	partial=00	0	bfi:CIY_12810 NADH dehydrogenase, FAD-containing subunit	GCA_944381535.1_genomic_CALWLN010000209.1_48	0.652	GCA_017557715.1	d__Bacteria;p__Bacillota_A;c__Clostridia;o__Lachnospirales;f__Lachnospiraceae;g__Pseudobutyrivibrio;s__Pseudobutyrivibrio sp017557715	2	0
-	GCA_017557715.1_genomic_JAFYYE010000232.1_14	EESIKMNLKQIFAGRKVNVVLDEVSNVDFT	Clade D (NDH2-transmembrane)	Non-RCCP	30	0.344	partial=01	0	bfi:CIY_12810 NADH dehydrogenase, FAD-containing subunit	GCA_017557715.1_genomic_JAFYYE010000232.1_14	1	GCA_017557715.1	d__Bacteria;p__Bacillota_A;c__Clostridia;o__Lachnospirales;f__Lachnospiraceae;g__Pseudobutyrivibrio;s__Pseudobutyrivibrio sp017557715	2	0
-	GCA_017577405.1_genomic_PIUA01000005.1_10	MDGAASHRERASGTAAGAPGPQPVTAPQGAPRPRVVVVGAGFGGLWAARALAGSPAQVLLLDRNNFHTFLPLLYQVAAAELEPDDIAYPVRGLIRGLPNVDFLMAEVQGIDLEQRQVLTSRGPLPYDYLILAAGSQTNFFRMESVEAHAFELKTIGQAVTLRSHILRLFEEAQREPDSERRRAMLTFVVVGGGPTGIEFAGALAELIYGVLVKDYPRMDFSEVRIVLLEALDRLLPALPEALQTYARQRLEAKGVEVRLEAAVVRASPNRVYLKDGTSIPTRTLVWTAGVRAHDLVQHLGVATARGGRVVVEPTLQLPGHPEVFCIGDLAYLEDDEGKPLPQVAPVAIQQGEHAARNLRRLLAGQPLLPFRYHDRGTMVTIGRNAAVAVVGSRAIKGFPAWLAWLGVHLIKLIGFRNRLLVLINWAWNYIFYDRGVRLIVEREPLGGEGEPAAD	Clade F	Non-NCP	454	0.708	partial=00	0	lpil:LIP_0609 pyridine nucleotide-disulfide oxidoreductase	GCF_001544015.1_genomic_NZ_AP014924.1_590	0.783	GCA_017577405.1	d__Bacteria;p__Bacillota_G;c__Limnochordia;o__Limnochordales;f__Limnochordaceae;g__Limnochorda;s__Limnochorda sp012799445	1	0
-	GCA_017577485.1_genomic_PKRI01000054.1_3	MPLPPRIVVAGAGFAGLRAVDAVAGAAARGQCHLTLISDLDRFVYRPGLPGLALGRLRTADITRDLKRFRAVRAARLHVAPVTGIDPESHTVTAGGRHIPYDVLIVATGVVPDRSAVPGLQQYGHGVWDIPEALALRERLAQGARRVVVAADHTSPCVFGTYELAMMLARGAPRVTLVTTEYGPGGLIGPHARRALETLAARLGVEVHPGRRVAEVGRRGVLLDDGTAVDADLAVVSPPPAVPALAAGLGQGAARTGLVLTRASLASVRWSGLFAAGAAAAAPPPVTAHVAEQMGLLAGRNALVAAGIRRGELQDLEPSIASLLHFGRWYGLLHYLRPAGGYGPPRFRGGIGGWPLGALKDLFRRAYLAVRF	Clade undefined	Non-NCP	372	0.773	partial=00	0	nah:F5544_12205 oxidoreductase	GCA_017577485.1_genomic_PKRI01000054.1_3	1	GCA_017577485.1	d__Bacteria;p__Bacillota_E;c__Thermaerobacteria;o__Thermaerobacterales;f__RSA17;g__RSA17;s__RSA17 sp002919105	1	0
-	GCA_017577715.1_genomic_PKRC01000004.1_135	MPVKHVVILGAGYGGLEAAKTLHKLLKKQGDVEITLIDQNPYHTLLTELHQVAGHRIEPKGVKVSIEHILQYTKVKFIHDKIQKADLKNKKLFSATQEYSFDYLILAAGSQPAYFDIPGMKEHAFTLWSLEDAQKLHDHIVHMFQLASKEQDPDSRKEMLTFVVGGGGFTGVEMMGELMEWTNTLCREYGIAKDEVRLAVVEALPTICSILDQKLSNKIVQFFEKHGVEVYTNTPITEVQPDRVCLKDENTIPTRTLIWTGGVEANEFAKELGLTLGKRNRIVVNEYLQTVEYPYVYAIGDIMEFKENGSVLPALVEAALQSGKCAAQNIAAEILGAQKQRFKPELHGVMVSVGSFFAVAQIKGLPLLVGIWATIMKHLVNMHYLFGIGGLELIWDYIYDQFLYKVRRYNFFIETAIGHIRRRNFTFWLVPIRIWLGIMWLASGIQKIQAGWWGDWAMLGPGGVADATSSASVISLISDHTPGWYAWIVENFIYPNALLFQKLIVITEIGLGIAFIFGIFTFIAGLVSIAMNINFMLSTGLPSTNTGLPDLWYIMASIAMLAGAGRSLGIDYYLIPYLRNQIRYFQKNRSFHLFKGWQW	Clade D (NDH2-transmembrane)	Non-NCP	599	0.469	partial=00	0	mas:Mahau_1957 FAD-dependent pyridine nucleotide-disulfide oxidoreductase	GCF_016908415.1_genomic_NZ_JAFBDW010000004.1_130	0.889	GCA_017577715.1	d__Bacteria;p__Bacillota_A;c__Clostridia;o__Caldicoprobacterales;f__Caldicoprobacteraceae;g__Caldicoprobacter;s__Caldicoprobacter sp017577715	1	0
-	GCA_017577895.1_genomic_PKQY01000023.1_31	MYAVAKKILILGGGYGGMMTAVTLQKKLHYNEAEVTLVNENSYHYFTTELHMPAAGTAHHDRFRVPISSLLNEKKIRFLQGRVTAIDVSAQQVELAEGDKLDYDYLVIALGSAPETFGIPGLGEYAFGIRNINTVRMIRQHIEYMFAKFANDHRPELLTIVVGGAGFTGIEFVGELADRVPELCREYDVDRNLVKIYVVEAAPQALPGFDPELVEYAVRVLENKGVTFLINTPIKECTPEGVILGDGQEIKAGTVVWTGGVRGNPVVENSGIETMRGRVKVDEYLRAPGLENVFVIGDCSLVFNEEGRPYPPTAQMATQQGKALGANLVALLRGGSMTPFRYIHRGTVASLGKGEGIGMVGRRKLFGGQAAFMKKIVDNRALYLIGGLPLVLKKGKF	Clade A (NDH-2A)	Non-NCP	397	0.555	partial=00	0	lfb:C1X05_03250 FAD-dependent oxidoreductase	GCF_021608135.1_genomic_NZ_JAKIHL010000001.1_90	0.655	GCA_017577895.1	d__Bacteria;p__Bacillota;c__Bacilli;o__ZCTH02-B2;f__ZCTH02-B2;g__Bacillus_BB;s__Bacillus_BB sp001884825	1	0
-	GCA_017577925.1_genomic_PKQU01000081.1_8	MSTPKILILGAGYGGLMTALKLQKALSYGEADVTLINKHEYHYLTTQLHEPAAGTGDPDNARVYLDELLDERKIRFVKAVVTEIKPQERKVETTGGTFDYDYLVIGLGSEPETFGIQGLKEYAFSIRSLNAVRLIREHIEYNFARYKNEPEREELLTIVVGGAGFTGIEFVGELADRVPELCKEFDVDPAKVKIINIEAAPTALPGFDPELVEYAMNVLQKKGVTFRINTPIKECTPEGVVLGTGEEIKAGTVVWTGGVRGNSLVEKAGFETMRGRVKVDEYLRAPGHENVFVVGDCSLIFNEQGRPYPPTAQIAIQEGENCARNLVALIRGGSLEPFKPNIRGTVASLGRGEAIGIVGGRKLTGTAAAWMKKLIDLRYLYLIGGLSLVLRKGRHKLLHV	Clade A (NDH-2A)	Non-NCP	400	0.627	partial=00	0	anx:ACH33_03495 NADH dehydrogenase	GCF_021608135.1_genomic_NZ_JAKIHL010000001.1_90	0.686	GCA_017577925.1	d__Bacteria;p__Bacillota;c__Bacilli;o__Calditerricolales;f__Calditerricolaceae;g__Calditerricola;s__Calditerricola sp017577925	1	0
-	GCA_017577945.1_genomic_PKQS01000008.1_17	MRVVIAGAGYAGLTVALRLARANFPGEVVLVNAGPYHQLLTQIHRVASGSVPPEKVLLRIESLLRWYEVNFIEGKVTELWPDQRRVVLADGRELTYDRLVVALGGQLDTLGVPGVREYALAVCPVDQAVRTQQYITARLHDATFLTGAEREAALRFVIVGGGLTGVELAGELADRLPQDAARLGLRPSELDIVIMEAGPRLLPLLDERSAERATAFLERKRVSVRLETPVAEVYGVDSPYDEGAGGVVVQGGQRVPARTVIWATGMRGHELVERAFAVDERGRAYVDAYLRARDYPDVYLVGDCARAVPAGWTRPAAPTAQNAVAQAELVADNLLQEATRGREAVLHPYEAKHVGTSAGPGAPGSEPPAGDFWKPRLSGFSAYAPKWSVEQRYTPSAGRRDSGGATD	Clade undefined	Non-NCP	407	0.703	partial=00	0	psyo:PB01_10505 NAD(P)/FAD-dependent oxidoreductase	GCA_017577945.1_genomic_PKQS01000008.1_17	1	GCA_017577945.1	d__Bacteria;p__Bacillota_G;c__Limnochordia;o__Limnochordales;f__ZCTH02-B6;g__ZC3RG10;s__ZC3RG10 sp017577945	1	0
-	GCA_017578085.1_genomic_PKQR01000092.1_5	MKIRVLGAGFAGVRAALDLDRLLGRQGVDISIINKDPYHELTTEIYRPAAGRDVRVLAVPLEDIFAGTSVAVVQGTVTDIRLRERQVVLDRQRILKFDRLVVALGSEPEYFSIPGLRENSLTLKSLNSAENIRRHIDAMLSQAAALANPADRQPFATVIIAGAGLTGVELAGELADQRPVLARRHGLVPEEIRIITVEAAPDILPGFDDALIEAATDMLMRKGVSLILGTPLRAVEPGAVVLEDGTRIAARTIIWSGGVRANRLIEKCFTTRNRGRAVVNEYLQSVDDPTVYIIGDAALAINTRTGQPVAPTAQHAVQQGRLAARNIWAELKGRPLRAYRARTIGVLATVGHDVGLAHIGPIKLFGRFPVVVKDLNTWRYILSLGGTRLLLKVLWRNGRLRWARA	Clade C2 (NDH-2A)	Non-NCP	405	0.677	partial=00	0	bfm:BP422_19590 FAD-dependent oxidoreductase	GCA_002159155.1_genomic_LZRQ01000121.1_7	0.839	GCA_017578085.1	d__Bacteria;p__Bacillota_G;c__Limnochordia;o__Limnochordales;f__ZCTH02-B6;g__ZCTH02-B6;s__ZCTH02-B6 sp017578085	1	0
-	GCA_017601095.1_genomic_JAGFUX010000006.1_134	MSGFFAMAMKHMVNLLYFFTIRSFFYMGAYVRHEFFEIKNKRNIFGGHTSSKGNLLWSVPLRVFYGSVWLYEGVKKAFGLFGTTSWMGDQVVFPFPWLADPVSGASAAEATSGASQAVAEVAEPIFGLSYAYGETPMTVLDSMPDWFASIMEFMMPNQEVALFMQKFMTLAEIAIGLALIAGAFVWIVSAATAALVVMFSLSGMFYWVNIWFIPVAVALMNGAGRSFGLDYWIMPWLGRFIDKRLYGRSKHLYRLKQ	Clade D (NDH2-transmembrane)	Non-NCP	257	0.474	partial=00	0	spab:KQ224_04110 NAD(P)/FAD-dependent oxidoreductase	GCF_000160075.2_genomic_NZ_KI535340.1_912	0.602	GCA_017601095.1	d__Bacteria;p__Bacillota;c__Bacilli;o__Lactobacillales;f__Streptococcaceae;g__Streptococcus;s__Streptococcus suis_Z	2	0
-	GCA_017601095.1_genomic_JAGFUX010000006.1_135	MTKNIVIVGAGYAGIAAARLLGKTFKKNSDIRVILIDKNSFHTYMTELHEVAAGRVEVNAIKYDLQRIFKKYPKVELVTDKVVEIDYDKKEVVAEHQTISFDYLLLAMGGEANDFGVKGVKENGFTLWSIEAAERLHDHIIDACYQAMREHDEARRRALLTFTVIGAGFTGIEMIGELIDWVPVLAREFKLDPKEFSLKVVEATPKILAMVTEKEQVKAKKYLEKKGVELVLGDGVASVEKDSLTLASGRQIPTHTSIWTAGVQANTDASDFGIEKGRAGRLIANQYMEAKGKEHVYVAGDLVYYEDPNQEGKPTPQIVQLQSKQVIRQPATSSQPFKAEKNTATKGNTTVSWSPSVLAMASPFSWTSTICLVSLPWL	Clade D (NDH2-transmembrane)	Non-NCP	378	0.485	partial=00	0	ssuy:YB51_7880 NADH dehydrogenase in cluster with putative pheromone precursor	GCF_000160075.2_genomic_NZ_KI535340.1_912	0.647	GCA_017601095.1	d__Bacteria;p__Bacillota;c__Bacilli;o__Lactobacillales;f__Streptococcaceae;g__Streptococcus;s__Streptococcus suis_Z	2	0
-	GCA_017614275.1_genomic_JAGACE010000133.1_1	MAFGMRQSFQQKNIVIIGAGFSGILTAKRLEKRLASLKNISVTLIDKNPYFTMRTEIHAAATGRGKPEAVTFDLQETFADSPNVSFFVDEITDIDFKEKSVQGKVNRYIYDYLVIAAGSQPNFFGLKSAEENAFPFWTYNDAVALKKQIHECFEEAAKITDEEKQKELLTFCVVGAGLTGVELAGELAEYIPMLCAKYTLPQYLTKVLCLDYANRPVPNLPNKVSRTVGDILTELGVDLVLNAKVTEVRPDALVYDLVGEIVTVPSKTVIWSA	Clade D (NDH2-transmembrane)	Non-RCCP	273	0.598	partial=10	0	cfem:HCR03_05685 NAD(P)/FAD-dependent oxidoreductase	GCA_017476565.1_genomic_JAFUZN010000173.1_7	0.732	GCA_017614275.1	d__Bacteria;p__Bacillota_A;c__Clostridia;o__Oscillospirales;f__Acutalibacteraceae;g__RUG420;s__RUG420 sp017614275	1	0
-	GCA_017614505.1_genomic_JAGABT010000008.1_11	MSNGKPQIVIVGGGFGGVKLAQLFAKENVDITLVDRHNFHLFQPLLYQVSTAVLSTDEIAYPIRSFFRDNKNVNFFMAKAQGVDQERDVLLTNHGEIHYDYLILAAGATTNFFGMKEVEEHSFGMKTIQEALHIRNHVIHEFERASKPYRTPADRKKRMTFVVVGGGPTGVEEAGALTELIAVQKKEFHNLDFNDVQVYLIEATGHLLPMMTEDLQEETVRVLRKKGVNVMLNTQVVGYDGDVLKLKSGAEIPTTTVIWAAGVRAVDMMKNCGGECARDGRIWIEEDLMVRGAVHKNVFAIGDCAAFMHGDMKRPLPTVAPVATQQAVVAHKNIMKLIKGEGGLEKFAYKDLGAMATIGRGKAVVNKPKMTGFFAWCAWMLVHLIRLAGFYTNMTVAFKWTLNFLTSARLGRIVTNIKLGND	Clade F	Non-NCP	422	0.547	partial=00	0	sri:SELR_23060 putative NADH dehydrogenase	GCA_902780535.1_genomic_CACZFT010000028.1_6	0.675	GCA_017614505.1	d__Bacteria;p__Bacillota_C;c__Negativicutes;o__Selenomonadales;f__Selenomonadaceae;g__Quinella;s__Quinella sp017614505	1	0
-	GCA_017619685.1_genomic_JAFZRW010000039.1_1	MADKKRPHIVVVGAGFGGVKVAKKLAALPVDVTIIDRNNFHVFQPLLYQLSTSELDENEIAYPIRAFFRNTKNVRFFMAHAENFDTERKVLITDHGEVSYDYLVLAAGATTNFFGMENVARNSFGMKTLQQAVAIRNHVLRMFENATKCEDEAERRRMLTFVCVGGGPTGVECAGALSELIYGVMAHEYHDLNFSEARVILVEAMDHVLAMMPETLQQETIRVLRDIRKVDVRTATQVMDYDGEELKLKDGSSIPTKTVIWAAGVKAVSFVKNLGAETDRAGRVVVEKTLQVKGH	Clade F	Non-RCCP	295	0.534	partial=10	0	sri:SELR_23060 putative NADH dehydrogenase	GCA_900314765.1_genomic_OMWN01000071.1_19	0.687	GCA_017619685.1	d__Bacteria;p__Bacillota_C;c__Negativicutes;o__Selenomonadales;f__Selenomonadaceae;g__RUG12372;s__RUG12372 sp017619685	1	0
-	GCA_017621905.1_genomic_JAGASC010000238.1_3	MTNIVVIGAGYAGVLTTKKLEKRLRKQGVAEQTQITLIDKHPYHTMLTELHEVAACRVEEESIKMNLDEIFAGRKVKIVLDTVTEIAFEDREVVGEQDTYHYDYLVLAAGSKPTYFGVEGAEKYTYPFWSYDDAVALRDRIHDCFRRAADEPSKAKRRELLSFYVTGAGFTGVELAGELADYIPILCRRFHVKQEEVTLANVDGMPRPVPIFPEKLSGKVERRLKKKGVQTIMDASVVKVGEKSIWLQRGDEVKEYVAGTVVWTAGIESADVTTKVAEELESTGRGRILVDAYLRSVDDERVYVVGDNMMYTVPGQTKPVPQMVENAEASADTAANNIVSAITGKGKTEEYMPAFHGAMVSVGGRYGVARLGTAKHQINLPSFLAMFTKHFINVVYFIQVMGWAKVLSYVKHEFFTIRNNRSFLGGHFSNRTPSFLMVPLRVWLGAVWLFEGVMKIVEGWFKKPMLTGFFGGANAWYDSILKQATTETVSSAVDAVASATGAAAGATEAAASGVGTILMNWNFGLFHTILVSGKDLASSALGDYAFKLDVPLMNWFVNNVVLANDGIQMFMQIVIVLLELAVGAGLMLGLFTFPSAAVSLVLQFMFVCTTGLYLNGIWMVFAAIAVLIGGGYTLGLDYYVGPSLKKHWKNMKWIKRWYLYND	Clade D (NDH2-transmembrane)	Non-NCP	662	0.519	partial=00	0	bfi:CIY_12810 NADH dehydrogenase, FAD-containing subunit	GCA_001725215.1_genomic_MEFT01000150.1_8	0.6	GCA_017621905.1	d__Bacteria;p__Bacillota_A;c__Clostridia;o__Lachnospirales;f__Lachnospiraceae;g__Roseburia;s__Roseburia sp017621905	1	0
-	GCA_017627115.1_genomic_JAGAHK010000083.1_5	MVNTKRPHIVVVGAGFGGVKVAKGLSELPVDVTIIDRNNFHVFQPLLYQLSTSELDENEIAYPIRAFFRNTKNVLFFMAHAENFDTEKKVLITDHGEVPYDYLVLAAGATTNFFGMENVAQHSFGMKTLQQAVAIRNHVLRMFEDATKCDDAVERRRMLTFVCVGGGPTGVECAGALSELIYGVMAHEYHNLDFSEAKVVLVEAMDHVLAMMPDSLQQETIRVLRDIRKVDVRTSTQVMDYDGEELKLKDGSAIPTKTVIWAAGVKAVSFVKNLGAETDRAGRVIVEKTLQVKGHPEIFAIGDCANFMQDGRPLATVAPVATQQATVCVDNIKKLLRDPNAKLSEFTYKDVGAMATICRGHAVVSMGSMKMRGFFAWVAWMVVHLMRLAGTYTNLTVAYKWFWNFLFGLRLGRVINDTEMRDG	Clade F	Non-NCP	423	0.502	partial=00	0	sri:SELR_23060 putative NADH dehydrogenase	GCA_900314765.1_genomic_OMWN01000071.1_19	0.687	GCA_017627115.1	d__Bacteria;p__Bacillota_A;c__Clostridia;o__Lachnospirales;f__CAG-274;g__RGIG4310;s__RGIG4310 sp017627115	1	0
-	GCA_017635515.1_genomic_JAGBLH010000108.1_18	MADRKKIVIVGGGFGGIKLAKELAKENVDVLLVDRHNYHLFQPLLYQLSTAMLGTEEIAYPIRNFFRENKNVEFFMAKAQGVDQARKVLLTNHGEIDYDYLVLAAGATNNFFGMKEVAEHAYGMKSLQEALHIRNHVLHMFERANKHEDDAATRRKMLTFVVVGGGPTGVEEAGALIELINIQKKEFHNLDFNEVKVILLEGTNKLLAMMPEDMQQETLRVLQKKGVDVRLEAQVSGYDGEVLKLKDGTEIPSSTVIWGAGVKAVPFIANCGGEVDRAGRIIVDEYMRVKGSDCVFAIGDCANYCHGTERPLPTIAPVATQQAAACAVNIMKLVRGETNLEPLHYKDLGTMATIGKGDAVMSWKGHTMSGFFAWCAWLFVHLIRLAGPYTNFTVAIKWIWNWIAGIRLGRIITNIKLDPEN	Clade F	Non-NCP	421	0.577	partial=00	0	sri:SELR_23060 putative NADH dehydrogenase	GCA_902780535.1_genomic_CACZFT010000028.1_6	0.668	GCA_017635515.1	d__Bacteria;p__Bacillota_C;c__Negativicutes;o__Selenomonadales;f__Selenomonadaceae;g__Selenomonas_B;s__Selenomonas_B sp017635515	1	0
-	GCA_017635875.1_genomic_JAGBKP010000186.1_8	MRPKIVVVGAGFGGIVAARLFAKEDVDVTLVDRHNFHLFQPLLYQVSSAILDTAEIAFPTRAFFRDNKNVEFFMAKATGVDQERNVLLTNHGEVPYDYLVLAAGATTNFFGMESVAKHAYGMKTLQEAVAIRNHFLHMFERANKSKDAEERKRMLTFVVVGGGPTGIEEAGALSEVINIQKKEFHNLDFSEVSLYLIEATDKLLPMMSDDLREYTLKVLQKKGVKVMLSTQVTDYDGKELSLKDGGKIPTETVIWAAGVKAVSFIANCGAEVDRAGRVIVDENLRVKGAKNVFAIGDCANFCHGTEHPLPTVAPVAYQGAAVAHRNVMRLIKGDNDLEVFHYKDLGAMATIGRGEAVVGKSPFNPEFKGFLAWCAWMFVHLFRLAGTHMKLTISLKWAWNLISGVRLGRLIGNIKLDE	Clade F	Non-NCP	418	0.472	partial=00	0	sri:SELR_23060 putative NADH dehydrogenase	GCA_902780535.1_genomic_CACZFT010000028.1_6	0.669	GCA_017635875.1	d__Bacteria;p__Bacillota_C;c__Negativicutes;o__Selenomonadales;f__Selenomonadaceae;g__RGIG9201;s__RGIG9201 sp017635875	1	0
-	GCA_017656135.1_genomic_JACDOJ010000011.1_47	MAKKEIVVLGAGYAGIRATQDLAKLFRREPDYQVTLINKHNYHQFITEIHKPAAGTASVEHARIPIFDLIDESRVNFIKATVTKIVPEENRLIFEDGQEKTYDYLLIGLGADPEFFNIPGLADHKLTLRSVNAARLIRTHIEKMMAEGKEQPADKRKAYWTFVIVGGGMTGIEFAGELAEIMPKLCREYDVPLEETKIYIIEALPNILCDVDDDLCKHAQSVLEAKGVEFIIGRPVAKIEEDAVYLKDGEVIRSKTVVWSAGVRGNRILDESNLPTAGRGRVVVDQYLRVKDHLNIFAAGDCAYAVNPKTGKPAAPNAHNAIDMGAVAARNIYNLEKGKDLEPFEEKYLGSATSLGGRSGIADVGKLKFKGLPATIFKEMINVKYVHSIGGVPLVIRRLLGHLRK	Clade C2 (NDH-2A)	Non-NCP	405	0.527	partial=00	0	bchs:JNE38_25640 NAD(P)/FAD-dependent oxidoreductase	GCA_012735535.1_genomic_JAAYHC010000042.1_35	0.748	GCA_017656135.1	d__Bacteria;p__Bacillota_G;c__UBA5301;o__UBA5301;f__UBA5301;g__JACDOJ01;s__JACDOJ01 sp017656135	1	0
-	GCA_017656145.1_genomic_JACDOI010000024.1_4	MKIRVLGAGYAGVRAALDLARRFRGRRDVRISLINQDGYHQLVTELHRPAAGSVTGRALAIPLRDIFAGTGVELIRGTVTDIRWTAHQFVLDRERVFRYDRLVVALGSEPEYFSIPGMAEHSLTIRSLNSAGVIRRHIASMFREAAGLPSVRDRRPYLTVVVAGGGFTGVEFAGELADRVRGLARRTGAPAREVRIITVEAAPDILPGFDDPLVEAAVDTLVRKGVSLMMGVPIAAVERGAVVLQDGRGSRPGPSSGRGECGQTGWWNGASPRGPGGGRWSTSICSPWTARMYTLSATRRWRSIPGQDSRWLPPRSMRSARAGLRHITSGPPRPDGRCGPTREQVSVSWPP	Clade C2 (NDH-2A)	Non-NCP	351	0.687	partial=00	0	ntr:B0W44_09050 FAD-dependent oxidoreductase	GCA_002159155.1_genomic_LZRQ01000121.1_7	0.639	GCA_017656145.1	d__Bacteria;p__Bacillota_G;c__Limnochordia;o__Limnochordales;f__ZCTH02-B6;g__JACDOI01;s__JACDOI01 sp017656145	1	1
-	GCA_017656165.1_genomic_JACDOL010000033.1_12	MAEKNIVILGAGYGGLKAAQVLSKLLAEADDFIEDYQITLIDKNEYHTLMTQLYEPAAGTKDLYDVMMPINDILAGWNSVKFVKGTVRSIDLEKKIVFLDHGHKEVPFTYLINALGSEPEYFNIEGIKENSISLSSLNNAAKIWCRVERILEKLKNFSPEERKGRITTFVVGGGGLTGVEFTGELAYQLRQLKDHYQIKENEYKIILIEGSKNLLPGMASKVYNYAQKTLEDLGVEVITGELIKKADSETIYLSSGREINYNLFVWAGGIRGNRLAAKSGLKTDNRGRVLVNQHLQYVDDPQVYAIGDSALAKDTKTGRPVIATAQAAIQQGKLAAYNIYADIRGWDKKEYHPSLIFLLIHVGRHQAVGEAMNKLRRIKLTGSHAAWLKNIIPLKYRYMLGGFKMLFYKPVKNKTNNLKYELYNCNHYK	Clade C2 (NDH-2A)	Non-NCP	429	0.394	partial=00	0	drm:Dred_0434 FAD-dependent pyridine nucleotide-disulfide oxidoreductase	GCA_017656165.1_genomic_JACDOL010000033.1_12	1	GCA_017656165.1	d__Bacteria;p__Bacillota_B;c__Desulfotomaculia;o__Desulfotomaculales;f__Desulfohalotomaculaceae;g__Desulforadius;s__Desulforadius sp017656165	1	0
-	GCA_017656235.1_genomic_JACDOF010000002.1_101	MSTPKILILGAGYGGLLTALQLQKKLNYNEADVTLVNKHTYHYITTWLHEPAAGTAPADHARVELDGIIDKSKINFLKGVVESIQPDEQTVTLKDKRVLSYDYLVIGLGSEPETFGIEGLKEHAFSIRSINAVRQIREHIEYMFAKYKNEPERTEYLTIVIGGAGFTGIEFSGEVADRIPELCKEFDVDPSLVKVYNIEAAPTALPGFDKELVDYAMDVLTRKGIQFRINTPIKQCTPEGVILATGEEIKAGTVVWTGGVRGNSIVEKSGFEVMRGRVKVDEYLRAPGYDNVFVVGDCALIFNDQGRPYPPTAQIAVQEGENCGSNLVALIRNDKMTPFVPALQGTLASLGKGEGIGIVGQKKVFGSTAALLKKGSDLRYLYKIGGVGLALKKVRL	Clade A (NDH-2A)	Non-NCP	396	0.546	partial=00	0	bfm:BP422_19590 FAD-dependent oxidoreductase	GCF_021608135.1_genomic_NZ_JAKIHL010000001.1_90	0.656	GCA_017656235.1	d__Bacteria;p__Bacillota;c__Bacilli;o__Brevibacillales;f__Brevibacillaceae;g__Brevibacillus_E;s__Brevibacillus_E sp017656235	3	0
-	GCA_017656235.1_genomic_JACDOF010000002.1_91	MKRVVILGGGYGGMRIAERILTPDLPDDVFVTLVDRMPFHGLKTEYYALAAGTVPESAIRVPFPNNPRLHVKHGEVTGIQLDEQTISFANGESLPYDWLIIALGCEDRYHNIPGASEYTHSIQTLESTRRTYAAVNNVKPYGQVTIVGGGLSGVEIASELRESRPDLNIRILDRGESILSPFPRKLQQYASQWFIEHDVELISLAQVNRVEPGAVYNHDQELSTDVIVWTAGIQANRIVRELPVEQDNSGRVVLNQYHQIPTHPNVYVVGDCASLPFAPSAQLAEVQGEQIAVVLKADLTGAAYPASLPKIKLKGVLGSLGKKEGFGVMGKVSLVGQMPRVMKSGVLWMYKKHLG	Clade B (NDH-2B)	Non-NCP	355	0.571	partial=00	0	bagr:BA6348_07610 NAD(P)/FAD-dependent oxidoreductase	GCF_002019765.1_genomic_NZ_KV917380.1_1152	0.58	GCA_017656235.1	d__Bacteria;p__Bacillota;c__Bacilli;o__Brevibacillales;f__Brevibacillaceae;g__Brevibacillus_E;s__Brevibacillus_E sp017656235	3	0
-	GCA_017656235.1_genomic_JACDOF010000009.1_4	MSELTCVVIGGGYAGIHAIKAIQKALRETSNAKRFRLILVDKQPYHLRKVLLFKPVVKDVDITIPWTNLFPDGITFVQGTVTTIESREKRLRYQDAEGQERLSFSCNALHR	Clade E (unknown)	Non-NCP	111	0.479	partial=00	0	asoc:CB4_03047 ndh; NADH dehydrogenase	GCF_009363075.1_genomic_NZ_CP045293.1_1798	0.62	GCA_017656235.1	d__Bacteria;p__Bacillota;c__Bacilli;o__Brevibacillales;f__Brevibacillaceae;g__Brevibacillus_E;s__Brevibacillus_E sp017656235	3	0
-	GCA_017656255.1_genomic_JACDOE010000003.1_46	MIELSTSRILILGAGYGGLVTATRLQKGLNYNEAEVTLVNKYDYHYLTTWLHEPAAGTSHHERAKVDLNEVLDTKKINFVQGTVESIEPDNKKVKLEDGTELAFDYLVIGLGSEPETFGIEGLKEHAFSIRTIDSVRMIKEHIEYMFSRFNNEPDRRDYLTFVVGGAGFTGIEFVGELADRIPELCREFDVDPNLVRIINIEAAPTALPGFDPELVEYAMDVLKRKGVEFLINTPIKECTPDGVILANGEEIKAGTVIWTGGVRGNHIVEESGIDVMRGRVKVDEYLRAPGYEDIFVVGDCSLIINEETDRPYPPTAQIATQQGFNCAENLIALIRGGELKPFKPELKGTLASLGRGEAIGVIGNKKLLGSSAAIMKKLSDLRYLFILGGISLALKKAKF	Clade A (NDH-2A)	Non-NCP	400	0.475	partial=00	0	anx:ACH33_03495 NADH dehydrogenase	GCF_021608135.1_genomic_NZ_JAKIHL010000001.1_90	0.702	GCA_017656255.1	d__Bacteria;p__Bacillota;c__Bacilli;o__JACDOE01;f__JACDOE01;g__JACDOE01;s__JACDOE01 sp017656255	2	0
-	GCA_017656255.1_genomic_JACDOE010000003.1_57	MRHLVILGGGYGGMRIAGKLLSQDFPDDIRITIVDRLPYHVLKTEFYALAAGTASDYKLRVSFPADERVNTVFGEVSRIDLEQKQVHFADENTLTYNWLVIGLGCEDKYHGIPGASEHAHSIQTISATRKTYESLNNVKPYGQITIVGGGLSGVELAAELRESRADLNIRILDRGDCILSPYPRKLQKYVSQWFREHDVELVSHACVERVEPQAVINSGQELPSDSIVWTAGIQPNRIVRDMDLAKDKYGRILLNEFHQVPDHPDVYVVGDCASLEFAPSAQLAEAQGEQIVDVLQATWKNETPDPLPRIKLKGVLGSLGKKEGFGVMGNKTLIGRVPRVLKSGVLWMYRYHNG	Clade B (NDH-2B)	Non-NCP	354	0.511	partial=00	0	bha:BH3415 NADH dehydrogenase	GCF_019720915.1_genomic_NZ_JAHKSI010000001.1_2391	0.613	GCA_017656255.1	d__Bacteria;p__Bacillota;c__Bacilli;o__JACDOE01;f__JACDOE01;g__JACDOE01;s__JACDOE01 sp017656255	2	0
-	GCA_017656265.1_genomic_JACDOD010000007.1_57	MKKPRIVILGAGYGGMMTTVNLQKMMGSNEANITLVNKHDYHYQTTWLHENSAGTLHHDRTRIPIKDVVDFNKVDFVQDTVVSIHPDEKKVQLENGELKYDYLVVSLGFEPATFGIKGLEEHALMITNINSARLIRDHIEYNFARYNNEREERSELLTIVVGGAGFTGIEFVGELANRVEELCKEYDIDRDKVRLINVEAGPTALAGFDPELVEYAMNRLEAKGVEFKLGTMIKECTEEGIIVEKDGEQEEIKSKNVVWAAGVRGNSIVEKSGFEVNRGRVPVQPDLRAPNYDDVFIIGDCALVFNKENERPYPPTAQIAIQMAETAAKNLKSLIRGSSELEAFEPEIKGTVASLGEDDAIGVVFNGTKLYGWKAVFMKRVIDNRYLFKLGGLGLLLKKGKFL	Clade A (NDH-2A)	Non-NCP	403	0.416	partial=00	0	vim:GWK91_09235 NAD(P)/FAD-dependent oxidoreductase	GCF_017873675.1_genomic_NZ_JAGGKK010000018.1_26	0.689	GCA_017656265.1	d__Bacteria;p__Bacillota;c__Bacilli;o__Bacillales_D;f__Alkalibacillaceae;g__Melghiribacillus;s__Melghiribacillus sp017656265	1	1
-	GCA_017656295.1_genomic_JACDOC010000001.1_479	MKHLVLLGGGYGNMRVLLRLLPNNLPEDVSITLVDKVPYHCLKTEYYALAAGTISDHHVRVPFPEHPRLTAKYAEVTGIDLENKLVHLKDEESISYDDLIIGLGCEDKYHNVPGAKEYTYSIQSIEKSRDTYQALNNLPANSVVGIVGAGLSGVELASELRESRPDLHIKLFDRGKHILSSFPDRLSTYVQDWFETHGVEVINNANVTKVEPTVLYNHDEPVKCDVIVWTAGIQPNRIVRELDVEKDPQGRVILTKYHNLPNDEHVYVVGDCASLPHAPSAQLAEGQAEQIVQVLLKRWKGEELPEELPQIKLKGVLGSLGKKHGFGLVADRAITGRVARLLKSGILWMYKYHNG	Clade B (NDH-2B)	Non-NCP	355	0.431	partial=00	0	bmet:BMMGA3_14190 yutJ; NADH dehydrogenase-like protein YutJ	GCF_019720915.1_genomic_NZ_JAHKSI010000001.1_2391	0.719	GCA_017656295.1	d__Bacteria;p__Bacillota;c__Bacilli;o__Bacillales_B;f__JACDOC01;g__JACDOC01;s__JACDOC01 sp017656295	2	1
-	GCA_017656295.1_genomic_JACDOC010000001.1_484	MIDLRKPKVVVLGAGYGGLMTVTRLQKLVGVNEAEIVLVNKNDYHYETTWLHEASAGTLHHDRVRYDIRDVIDRNKVEFIQATVEDIHPSENKVILDSGEIEYDYLVVALGAEPETFGIQGLKEHAFSISNVNSARQIREHIEYQFATYNTEEEKKDERLTIVVGGAGFTGIEFLGELVNRVPELCREYDIDFEKVRIVCVEAAPMVLPGFDPELVKYATARLESKGVEFRIGTAIKEVTADGIIVAKGEDEVEEIKAGTVVWAAGVRGNSIIEKAGFENMRARVKVNPDLRAPGYDNVFIIGDCSLIINEEINRPYPPTAQIAMQQGEVCARNLAALIRGKEELETFKPDIKGTVCSLGEDDAIGIVFGKKLMGTKAAFMKKVVDNRALYMIGGTSLVFKKGKFNFF	Clade A (NDH-2A)	Non-NCP	408	0.403	partial=00	0	bon:A361_23705 NADH dehydrogenase	GCF_011008565.1_genomic_NZ_JAAIWK010000004.1_199	0.644	GCA_017656295.1	d__Bacteria;p__Bacillota;c__Bacilli;o__Bacillales_B;f__JACDOC01;g__JACDOC01;s__JACDOC01 sp017656295	2	1
-	GCA_017694665.1_genomic_JADIMP010000103.1_52	MTQVLILGAGYAGMRTAKILAKKAPNDINITLIDKETYHTEKTNLHEVAAGTISPDRISYDIREVLPERINFLNAEVVKIDVDHKCVYLKGQDNPLEYDQVVICLGFKSESFGIDGVEQYSLPLDTLDAAKNVWNSIEQSVKRFNETKDERDLNIVICGAGFTGIEVLGELANKLPELQQRYQTPSIKVTCLERATSILPMFSKELGDYTLNFMSKHNINMILGAEINGVSDRKVSYKLNDEEKELEASTIVWTVGVSGSDIMEDSNLPAKRGRVIVDDHLNLEDHPEVYVLGDVAAVMDPTSNRPYPVTAQIALSQATYAAKRISKTLDNKDFDEKYEYHSLGTVASLGDRDAVAETSLAGKTIKLKGYPASALKKVITDKSLYKDANISTMLKKGRYDLWK	Clade A (NDH-2A)	Non-NCP	403	0.309	partial=00	0	lzy:LZ3411_0293 NADH dehydrogenase	GCA_017694665.1_genomic_JADIMP010000103.1_52	1	GCA_017694665.1	d__Bacteria;p__Bacillota;c__Bacilli;o__Lactobacillales;f__Lactobacillaceae;g__Gallilactobacillus;s__Gallilactobacillus intestinavium	1	0
-	GCA_017861355.1_genomic_JAGFXQ010000037.1_6	MEKKIVIVGAGYAGILTAKKLAKKFKKRDDVSITIIDKNPFHTMLTELHEVAANRVDEDSIKISLKKVFAGRRVNVKLDTVTSIDFEKRMVLAQNETYAYDYLVIAAGSKPTYYGVPGAEEFTYKLWSYEDAVVLRDHIHNTFRVASCEANLEERRRLLTFYVVGAGFTGVEMIGELAEYVPLLCEKFDIDRKDVTLVNVDGLSRPIPNLTEKLSAKVARRLEKMGVKLIMSAVVSNIGADFIELKQGDKINHYKSGTIIWAAGIQSNDVVQKTSGSLEVTRGGRVQVDSFLRSTKNQNVYVIGDNMFFTPEGEERPVPQMVENCEQSSHTAAHNIEVAIKGEGKMEEYKPKFHGVMVCIGGRYGVCHVGLPGHFFSMPSFLAMFAKHFINIIYFIQVLGWNKVFHYLKMEIFTVRNCRSFVGGHFSNRTPSFLLVPLRVWLGAVWLFEGIMKIVEGWFTSPKLTGFFGGANAWYNSILYPAAPAEGGTDAVSSATTAAAEGVVKVVKMVATNASHVIKLTADATSSATGTTDGAAGAAEGVAEVAKQVGHVLINFDFLGLFKVIFISGKQLAQSTIGDYAFKLDVPLMNWFVDKLIMPYDGVQMVMQIFIVVAEILIGLALMGGLFTTPAAAVSLVLQFMFVCTTGLYLGTFWMIFAGIAVLIGAGRTLGLDYYAMPGLKKLWKKLPFVRKWYIYND	Clade D (NDH2-transmembrane)	Non-NCP	698	0.431	partial=00	0	anr:Ana3638_03990 FAD-dependent oxidoreductase	GCA_023435925.1_genomic_JAEZLF010000004.1_10	0.654	GCA_017861355.1	d__Bacteria;p__Bacillota_A;c__Clostridia;o__Lachnospirales;f__Lachnospiraceae;g__Mobilitalea;s__Mobilitalea sp017861355	1	0
-	GCA_017887325.1_genomic_JAGHIE010000002.1_70	MTNIVVIGAGYAGVLATKKLEKKLRKKGIKEQTNITIIDKHPYHTMLTELHEVAACRVSEESVKMNLDQIFAGRKVNVVLDTITKVNFEGQKVIGENGEYDYDYLVLAAGSKPTFFGVEGAEEYSYTLWSYDDAVKLRDRIHDCFRMAADEPNEEKRRELLTFYVVGAGFTGVEMIGELAEYVPVLCKRFNIKREEVKLVDVDGLPRPVPVLPEKLSNKVEKRLKKMGVELMMGACVVGVGKNFIKIKENDEEVKLPAGTIVWTAGIESAQITSDISKEVKSAGRGRIEVDSYLRSLDHENVYVIGDNMYYTVPGEKNPVPQMVENAEHSSTTAANNIVVSITKKGEMKEYKPKFHGIMVCVGGRYGTARGGMANHQMNFASFFAMFAKHFINIIYFIQVMGWTKVFSYLKHEIFTIRNNRSFLGGHFSNRTPSFLSVPLRVWLGAVWVFEAVMKIIEGWFTKPMLTGFFGGANSWYDSIIKSAADAVSGATSVVSQAVDSVASATGAAADTADAVAGATGAVTETVKSAGTVLVNWDFGLFRTIFVSGKELAHSTLGDYAFKIDIPFVNWIVENMILSNDGMQLFMQIVIVLLELAVGLALIGGLFTFPASGVSVVLQLMFLTTTGLYLNGIWMLFAGIALLIGSGYTLGLDYYVGPFLKKHWKNVKWVRRWYLYND	Clade D (NDH2-transmembrane)	Non-NCP	678	0.338	partial=00	0	bfi:CIY_12810 NADH dehydrogenase, FAD-containing subunit	GCA_023435925.1_genomic_JAEZLF010000004.1_10	0.613	GCA_017887325.1	d__Bacteria;p__Bacillota_A;c__Clostridia;o__Oscillospirales;f__Ruminococcaceae;g__Massiliimalia;s__Massiliimalia sp017887325	1	0
-	GCA_017889585.1_genomic_JAGFZX010000008.1_68	MENKTKASPHVVVVGGGFGGIRASLALAKLGVKITLVDRYNYHLFQPLLYQVATAGLSVDDIAYPIRAIVKQKKNIDFRLAEVTGVDFGSKTVTMNTGTIGYDYLVVAAGGMTNYFGMESVEKHSFGMKTLDESVIIRNHILSMFELAAHEKDADKRRALLTFVIVGGGPTGVESAGALAELAYHVLTKEYHHVNFKEVRIVLVEASDKLLAAMPESLREVTVETLINKRVEVRMCIQVTDYDGERLTLKGGEVIPTNTVVWAAGARAIHLIDKLGVEQASMRRAVVNEHLQIPNHSEVFVIGDAAHFMQDERPLPMIAPVAIQQADIVAKNIGNLIKGKELKKFVYKDVGSMATIGRNAAVVHMGSFKTHGFFAWAIWCFVHILRLIDFRNRAVVFSKWVWDYLVYERVVRIITRK	Clade F	Non-NCP	417	0.425	partial=00	0	pft:JBW_02905 NADH dehydrogenase (ubiquinone)	GCF_000725345.1_genomic_NZ_CP008852.1_4025	0.769	GCA_017889585.1	d__Bacteria;p__Bacillota_C;c__Negativicutes;o__DSM-13327;f__DSM-13327;g__CTSoil-075;s__CTSoil-075 sp017889585	1	0
-	GCA_017889705.1_genomic_JAGGAB010000009.1_77	MKEQHQPHIVVIGAGFGGIRAARKLSKLNVQVTLIDRHNYHLFQPLLYQVSTATLSIDDIAYPIRAMIKKQKNILFRMGEVTNIDFAAKTLLVDNNEISYDYLIIAPGGTTNFFGMDSIEKNSFGLKTLDEAVTLRNHILHKFELASYEKDSVKRHSLLTFIVVGGGPTGVESAGALSELIYLVMAKEYPTLNFKEVRIVLVEASDKVLAAMPEELQEATIEKLIRKHVEVRLCVQVTDYDGQRLTLKSGEIIPTHTVIWAAGIKAASLAATLTGNHDSAGRIIVNEYLQLPDHPEVFAIGDAVHFQQDSRPLPMIAPVAIQQAETACENIANLLSQKDLHKFTYKDVGSMATIGRNAAVVNMGSLKLSGFLAWTMWLFVHILRLVDFRNRFVVFTKWVWEYFFYERLVRIITRQ	Clade F	Non-NCP	415	0.431	partial=00	0	sted:SPTER_37970 yjlD; NADH dehydrogenase-like protein YjlD	GCF_000725345.1_genomic_NZ_CP008852.1_4025	0.663	GCA_017889705.1	d__Bacteria;p__Bacillota_C;c__Negativicutes;o__Sporomusales;f__Sporomusaceae;g__Sporomusa;s__Sporomusa sp017889705	1	0
-	GCA_017889725.1_genomic_JAGGAE010000001.1_81	MEKNPKVVVVGAGFAGLRAVKELADSGMEVTLIDKNNHHLFQPLLYQVATAGLAAEDIVYPLRAVLRKQKNLRFKMAEVLEVDKENRKVVTSNGDVSYDYLLLAPGAQSNYFGLESVEKNGLGLKDIKEAMVIRNHILKIFESAAQESDEQTRRAMLTFVIVGGGATGVECAGGLSELVYLVLAKDYPEIDFSEVRILLIEGSNRLLGAMPEELSQLAWQELKRKKIDVRLEARVTDYDGNTIHLGDGIKIECKTLIWGAGVRAADLTRRLGAATKSLSRVETNGYLQLPDYPEIFLVGDSAYFEQDGKPLPMVAPVAIQQAVVAAKNIKQLVKENPLQEFHYKDPGSMATIGRSAAVVNLGRWHFGGLIAWVLWLVVHLFQIIGFRNRILVVINWAWDYFLFERAVRVIDPEGKNRT	Clade F	Non-NCP	418	0.464	partial=00	0	mana:MAMMFC1_02560 yjlD; NADH dehydrogenase-like protein YjlD	GCA_017889725.1_genomic_JAGGAE010000001.1_81	1	GCA_017889725.1	d__Bacteria;p__Bacillota_C;c__Negativicutes;o__Sporomusales_B;f__CTSoil-080;g__CTSoil-081;s__CTSoil-081 sp017889725	1	0
-	GCA_017898095.1_genomic_JAGKQJ010000005.1_37	MADKNIVIIGAGYAGVHAAKKLAKEYKRNESVSITLIDRHSYHTMMTELHEVAAHRVEPAAVQFDLRRLFKHSNVKLITSDVEKVNHEEKKVITDEGTYSYDYLILGMGGEPNDFGTPGVKEHGYSLWSLEDAVRLRGHIKKTVRNAAIEKDPLKREAMLTFVVCGSGFTGIEMVGELLDWKKRLAKDNKIDAEDIQLLVVEAAPSILNMLERRDADKAENYMMKKGIKILKNSPIVEVKADSIVLKSGEEINTHTLIWTAGVRANSGTKEFGMAAGRAGRLKANKYMEAEGFENVYVVGDLVYYEESEGKPTPQIVEAAEQTETTAANSIIADISGKEKKAYEGKYHGVMVSIGSKYGVAHLANFHLSGWFAIFMKHLVNLYYFFGIRSGYYMWKYAMHEFFHIKDGRNIFRGWSSRYGNVLWTLPLRIFLGGFWLNEALAKIWGEETWKEATSSFSNLSQLFNGIGEDSWLKATTSKMPFEWLQTATSGASEAAEASWGDPILNHMPGWFAWIMKIMVPNVEVAVFMQKMMLFIELALGLAILFGLFTWLCSVASAGFLTMFTLTAMLTWDKAWALPASIATLNGAGRTFGLDYWVVPYIQHRLGKWWYGTEQALYRDR	Clade D (NDH2-transmembrane)	Non-NCP	621	0.423	partial=00	0	bcir:C2I06_20515 NADH dehydrogenase FAD-containing subunit	GCF_006539285.1_genomic_NZ_BJMS01000036.1_40	0.687	GCA_017898095.1	d__Bacteria;p__Bacillota;c__Bacilli;o__Bacillales_B;f__DSM-18226;g__JAGKQJ01;s__JAGKQJ01 sp017898095	3	0
-	GCA_017898095.1_genomic_JAGKQJ010000013.1_17	MICHKIDKINCTRINNIKRVEVIHLNKAKVVILGAGYGGLLTTVRLQKSLGINDAEIVLINKNRYHYETTWLHEASAGTLHHDRARYNISDVIDQNKVTFIQDTVLEIKTEEKKVILQNGETTYDYLVISLGSEPETFGIKGLKEHAFSIVNVNAARLIREHIELQFATYMTDKEKHDERLTIIVGGAGFTGIEFLGELTNRMPSLCKEFDIDEKKVKILCVEAAPTALPGFDPELVEYAVNYLESKGVQFLIGTAIKECTPEGIVVSKGEDQTEEIKAATVVWAAGVRGNSIIEKSGIETMRGRVKVDSHLRVPGNDSVFVIGDCSLIINEEINRPYPPTAQIAMQQGELVAKNIVSLIQNKGELATFSFDNKGTVCSLGEKDAIGFAFGKKYVGKKASFLKKVIDNRALYMIGGPTLVLKKGKFNLL	Clade A (NDH-2A)	Non-NCP	429	0.385	partial=00	0	bon:A361_23705 NADH dehydrogenase	GCF_011008565.1_genomic_NZ_JAAIWK010000004.1_199	0.592	GCA_017898095.1	d__Bacteria;p__Bacillota;c__Bacilli;o__Bacillales_B;f__DSM-18226;g__JAGKQJ01;s__JAGKQJ01 sp017898095	3	0
-	GCA_017898095.1_genomic_JAGKQJ010000013.1_21	MRILAKLLPNQLPEDVSVILIDLVPYHCLKTEFYALAAGTIADQDIRVPFPDHSRLTFKYGEVTKIHLKDKKVALKEGQAISYDDLVIGLGCEDKYHQIPGADTYTFSIQSIEKARETLQALCKLSPKSVVGIVGAGLSGVELASELIESRPDLTIKLFDRGSHILSSFPERLSTYVEKWFFEHKIEIVNKANITCVEENLLYNHERPVGCDAIVWTAGIQPNKVVRELDVAKDTQGRVILTNHHNIPDDEHVYVVGDCASLPHAPSAQLAEGQAEQIVQILLKRWSHETLPETMPVIKLKGILGSLGKKHGFGLVADRPVTGRVPRLLKSGVLWMYKYHNG	Clade B (NDH-2B)	Non-NCP	342	0.409	partial=00	0	bmet:BMMGA3_14190 yutJ; NADH dehydrogenase-like protein YutJ	GCF_019720915.1_genomic_NZ_JAHKSI010000001.1_2391	0.667	GCA_017898095.1	d__Bacteria;p__Bacillota;c__Bacilli;o__Bacillales_B;f__DSM-18226;g__JAGKQJ01;s__JAGKQJ01 sp017898095	3	0
-	GCA_017945845.1_genomic_CP072828.1_729	MSKNIVIIGAGYAGIAAARRLAKQYKKNEEISITLIDKNSFHTYMTELHEVAGGRVEAEAIQYDLQRIFKKYPKVQLVTDKVVSIDYENQNVVAEHQTLSFDYLLIAMGGEANDFGTPGVKENGFTLWSIEAAERLREHIVDCCYRAMREHDEEKRRELLTFTVIGAGFTGIEMIGELIDWVPSLAHQFKLDEKEFSLKVVEAMPKILNMVTEKEQVKATKYLTKKGVELVLGDGVTSIEKDALHLKSGRVIPTQTSIWTAGVQANSDANDFGIEKARANRLVVNEFMEAKGKTNVFVAGDLVWFEDSNANGAPVPQIVQAAEQTGHCAAENIIASIEGTQKHAYKGKYDGFMVSIGSRYGVAYIMDKYHMSGFFAMLLKHITNLIYFFGIRSFYNIGAYVKHEFFDIKDKRNIFGGHLSSKGNRLWLVPLRIFYGSMWLSEGLKKAFGWFGTTSWFGDDVVFPFEWLKAADAVSGASQATDATTEVANQVFSLSYAYGEAPMQVFGDMPDWFASIMKIFIPNREMALFMQKFMVCVEIAIGLALIAGLFVWLVSAVTITFVAMFSLSAMFYWVNIWFVPVALALMSGAGRTFGLDYYVQPMIGRWVDKLIYGKPKHIYK	Clade D (NDH2-transmembrane)	Non-NCP	620	0.372	partial=00	0	sup:YYK_07490 NADH dehydrogenase, FAD-containing subunit	GCF_000160075.2_genomic_NZ_KI535340.1_912	0.602	GCA_017945845.1	d__Bacteria;p__Bacillota;c__Bacilli;o__Lactobacillales;f__Aerococcaceae;g__WM01;s__WM01 sp017945845	1	0
-	GCA_017959525.1_genomic_JAGDAL010000299.1_6	MTNIVVIGAGYAGVLATKKLEKKLRKKKLAGETQITLIDKHPYHTMLTELHEVAACRVGEESVKMNLDQIFAGRKVNVVLDTVTKVDFENCKVQGKNAQYDYDYLVVAAGSKPTYFGVEGAEENSYTLWSYDDAVKLRDRIHDCFRLAADETDAAKRKELLSFYVVGAGFTGVEMVGELAEYTPILCKRFNIKREEVTIVDVDGLSRPVPILPEKLSNKVDKRLRKMGVDVVMNASVVGVGKNFIKLKKNDEVTEHVAGTVIWTAGIESSEITSDIAKEVTSGGRGRIQVDEHLRSVDHENVYVIGDNMLYTAPGEERPVPQMVENAEHSAACVAKNILAAITKSDKVESYNPKFHGVMVCVGGRYGVARGGMAKHQINFASFFAMFAKHFINIIYFIQVMGWTKIISYLKHEFFTIRNNRSFLGGHFSNRTPSFMLVPIRLWVGAVWVYEGIMKILEGWFEKPMLTGFFGGANTWFDTLLGRIDPAAADAVASASTEAVDAVASASTAVADAAVQTGTVIFDWNFKLFETILVSGTDLASSTLSDIAFKIQVPFVDWFVNNVVLASDGMQLFMQIFIVVMEILIGLGLMGGCFTFLSAGVSLVLQAMFVTTTGLYLNTFWMIFAGIALLIGGGYTLGIDYYLMPFLKKKWQKVKWARKWYLYND	Clade D (NDH2-transmembrane)	Non-NCP	665	0.459	partial=00	0	bfi:CIY_12810 NADH dehydrogenase, FAD-containing subunit	GCA_944381535.1_genomic_CALWLN010000209.1_48	0.686	GCA_017959525.1	d__Bacteria;p__Bacillota_A;c__Clostridia;o__Lachnospirales;f__Lachnospiraceae;g__XBD2001;s__XBD2001 sp017959525	1	0
-	GCA_017994115.1_genomic_JAGOLK010000053.1_3	MPDLKRIVILGAGYAGVEAAKVLGKKFKKDDSVEITLINDNPFQTLLTELHEIAGRRTEKESVMVDLYKVFKATKVNFVRDRIESIDYEAKTLTSSKGTYSYDYLVLGCGAEPAYFGIEGVKEYGYTIWSLKDALKIREQVLKSFEAARDEKDAAKRKELLTFVVAGAGFTGIETVGELFEWKDVLCDEYGIDPKEVTIYNVEAMPTILPILRPSLQAKAASFLTKNGVKLMTNSPIVKATPDGIVLKDGQEIRTKTLIWTCGVQGNSFTASSGLTPGKRNRVQVNDYMQSMDKEEVYLVGDNAYYEIDGKPIPQIVETAIQTGECAAHNIAADITKTEKKKFKLNTHGFMVSIGSHYCVAELMGTPLSGFAAMAMKHLVNLHYLWGVGGVRLIWNYLLHEFFHMKNNRAFVGGHLAHRTHTSWLVLLRLYVGVMWFLEGWKKVQEGWLNPANIKIVSVAGTSGASAAEAAAEAVTSASQAAGAAGEAAAAAGPVPILAEPLGIYQWFQDTFIMANPFFFQAVVVLMEVGIGLALMAGLFTFFASLGSLFLTANFIVSAMAGYDILWYVFASIALMGGAGGAFGLDYYVQPWIKKAWKKTKFAQTSYLYFD	Clade D (NDH2-transmembrane)	Non-NCP	611	0.454	partial=00	0	tit:Thit_2152 FAD-dependent pyridine nucleotide-disulfide oxidoreductase	GCA_028697435.1_genomic_JAQVFD010000201.1_2	0.923	GCA_017994115.1	d__Bacteria;p__Bacillota_A;c__Clostridia;o__Lutisporales;f__Lutisporaceae;g__BRH-c25;s__BRH-c25 sp017994115	2	0
-	GCA_017994115.1_genomic_JAGOLK010000117.1_1	MGKDTKQIAIIGGGYGGVHAARLLSKAARKGTDISVLLVDKKPYHTLMTELHEVAGNRVEAESVQIDLREIFGASGVRVATEEIKSIDFKGRKLESESESYSYDYLIIDTGAEPAFFGTPGVKENGFTLWSFEDAIRIREHVKNMFDKARTEKDQSRRRAMLTFIVAGAGFTGIETMGELLEWRKELCREYEIDSREVSLMVVEAMGSILPILNERLIKKSERYMKRHDVEIITSAPITEVKKESIILKDGREIPTRTLIWTCGVQGSDFAAKTELTHGGRGRIQVNEYMQSVDYQNVFAVGDNAFYEEPDGKGGKKPIPQIVEAALQTAETAVHNILASIDKRDKKPFKSNYHGFMVSIGGRYAVANIGGRSMDGFFAMALKHLVNIHYQYGVGGFARIWDYIMHEFIYVREGRSILGGHLSARTPILWLAILRVYLGVIWLIEGVKKINEGWLDPGKNFIAAMPRPEDVPLESTDAVTNATQVTQYYPEPLLKEPPEVFQWFMKTFIEPNAYLFQVLIVLTEAAIGLALIAGLFTILASLGSIFLCLNFILSAMAGSEIFWYIFAGIAMFGGAGRAFGLDYYVIPWIKHRWKRTAFARRTHLYVR	Clade D (NDH2-transmembrane)	Non-NCP	607	0.474	partial=00	0	cdrk:B9W14_21250 NADH dehydrogenase FAD-containing subunit	GCA_001515955.1_genomic_LOES01000173.1_2	0.836	GCA_017994115.1	d__Bacteria;p__Bacillota_A;c__Clostridia;o__Lutisporales;f__Lutisporaceae;g__BRH-c25;s__BRH-c25 sp017994115	2	0
-	GCA_017995215.1_genomic_JAGOJH010000146.1_2	MTGKKIVIVGAGYGGIKAALVLNRRKKKENLEITIIDRHDYHTLLTELHEVAGNRVSEDAVKIPLKDIFRYTGVKVVTDEIKTFDFKNNKVISENHEYPYDYLVVGTGSKPNFYGVPAQSAYTLWSFEDAIKIREHIKDCFEKAVGQKNEAELSKLLTFVVAGAGFTGVEMIGELAHWTRDMAREHGIDRKKVRLILVDLLPRVLNTLNEKISVKAQRYMEKKLGIELMLKTTIKEITPDGFSTGESFIPSKTVIWAAGITAGDSAGNMPVEKTARSKRVCVDEYCRAEYKNVYAVGDICGLINKDGKEYPAMVETALYSAEGAAKNILNDIRQKEPEKVEFKLHGSMVCIGNFYGVSEIMGKSLPILISMLMKYLVNMHYLYEIVGFRGVGRYLYHEFYERKQRKILPEKHWSTRMQAWWLTPLRMFFGVMWLWEGIKKVTENWLTTPKLASFLGMSTDGISSASPSATYITRIDDIFSLDIKILHFFLGKESRLVEGNTISSDIFAKLEVLHIGDFNLVDWFLRNIVLANDAIAMIFQVLVVVLEIAVGLMLLGGAFSFIGSVISFGLMMMFITSTGLYEKSWWMIFASIATMGGAGRAFGLDYYLQPWLNNMWNNYKRNGRLKLFFKGGLHRNRE	Clade D (NDH2-transmembrane)	Non-NCP	638	0.469	partial=00	0	ctx:Clo1313_1677 FAD-dependent pyridine nucleotide-disulfide oxidoreductase	GCA_023415825.1_genomic_JAEZJF010000006.1_259	0.621	GCA_017995215.1	d__Bacteria;p__Bacillota_A;c__Clostridia;o__DSM-8532;f__DSM-8532;g__JAAYJG01;s__JAAYJG01 sp017995215	1	0
-	GCA_017996675.1_genomic_JAGOGN010000261.1_1	MGIQNKIVIIGAGFAGLRLAQDLENTNFDVLLIDKNNYHQFQPLMYQVATARLEPASISFPLRKVFQHSKNVRIRIADVLSVDTQNKKLRTSIADFDYDHLVIAFGCTTNYFGNAEIEKFAFPMKSVPEAIQLRNQILQTFEDALIAPPEELQAMMNFVVVGGGPTGVELAGALAEMKKNILPKDYPDKDFSKLAIYLLEGSPNVLNPMSVDSQKMSRKYLEELGVIVKTSTIVNNYDGKTVSLQSGEIIKSTNVIWAAGIIGNTLEGIPKESVTRGNRFLVSRFNNIENLENIYALGDIAFMATPKYPNGHPQVASVAIEQATVLANNFKLSLKNKQRIEYEYHDKGSMATVGKRKAVVDLPKFSFQGRLAWFTWMFIHLMLILSVKNKLSIFVNWM	Clade F	Non-RCCP	398	0.37	partial=10	0	ahz:APS56_14925 NADH dehydrogenase	GCA_017996675.1_genomic_JAGOGN010000261.1_1	1	GCA_017996675.1	d__Bacteria;p__Bacillota_A;c__Clostridia;o__Lachnospirales;f__Lachnospiraceae;g__JAGOGN01;s__JAGOGN01 sp017996675	1	0
-	GCA_017997315.1_genomic_JAGOFF010000265.1_4	RFSFVLTDWFTNSVIIPNDGLQMVFQFIIVLSEILIGAALFGGLFTTIAAGYSLVLQVLFVMTTGLYMGTWWMVVAAVAVLFGGGRSFALDYYAMPWLKKKWGHTRLARKSYLYHD	Clade D (NDH2-transmembrane)	Non-RCCP	116	0.601	partial=01	0	cfem:HCR03_05685 NAD(P)/FAD-dependent oxidoreductase	GCA_017997315.1_genomic_JAGOFF010000288.1_3	1	GCA_017997315.1	d__Bacteria;p__Bacillota_A;c__Clostridia;o__Saccharofermentanales;f__UBA5734;g__JAAYKS01;s__JAAYKS01 sp017997315	2	0
-	GCA_017997315.1_genomic_JAGOFF010000288.1_3	MAKRIVILGAGYAGVLTAKKLAKRLKKRDDITVTLIDKNSYHTMLTELHEVAAGRVDESSVRIPLEKIFAGRRVELVTDRILSVDYAARQVKGANGTYGYDYLVLATGSQPACFGIPGVEEYTRKLWSYMDAVHLKEHILGCFRRAASETDPETRKRLLTFFVAGAGFTGAEMAGELAEWAPILCHDFRIPRSEVDIVAFDLLDRVVPTFPPKLSAKAQRRLEKMGVRIWLKTSLTGVGKQSVELKRDGQVVRYPTETVIWTAGIECADVAKDSKELPQVGRARIQTDGFLRAEGREEVFVVGDSMFYVPEGEDLPVPQMVENCEQSAEIAAHNIGATATGECDLRTYRPRFHGAMLCIGGRYGIAWVGTAKKKLSLASFFAMFVKHFINIVYFLQVLGWNKVAGYLKHEFFTIRNKRSFVGGHLSNRSPSFLLVPLRLFLGFYWVYEGAKKIAEGWLSEPHLTGFFQGAQKFYDGIIAGTGGADAAAGASAPAAAAGKVLLHWNILGLFKLLLVSSSDVAVRFSFVLTDWFTNSVIIPNDGLQMVFQFIIVLSEILIGAALFGGLFTTIAAGYSLVLQVLFVMTTGLYMGTWWMVVAAVAVLFGGGRSFAL	Clade D (NDH2-transmembrane)	Non-RCCP	612	0.634	partial=01	0	abut:Ami103574_12380 NAD(P)/FAD-dependent oxidoreductase	GCA_017997315.1_genomic_JAGOFF010000288.1_3	1	GCA_017997315.1	d__Bacteria;p__Bacillota_A;c__Clostridia;o__Saccharofermentanales;f__UBA5734;g__JAAYKS01;s__JAAYKS01 sp017997315	2	0
-	GCA_018052705.1_genomic_JAGPMW010000001.1_39	MSEMKETNSRVVIIGAGIGGVRVAQVLADKDVDVTIVDRNNYQLFPPLLYQVSTAVLAESEIAYPVREFFRDYPNVNFFLGEVQDFDTDSKKVITDNGVVEYDYLIVAAGATTNYFGMEAVERHSFPMKTMTEAIAIRNQIISCLERAEQEPDTAKRRELLTFICVGGGPTGVEEAGAISELIYQSMRRDYHKLNFDEVDIKLMEGTDRVLAMMPEKLRNKTVAILQEKKVDVRLSTAVVDYDGHTVKLKSGEQIPSRTVIWAAGVKASPIMAKLGGEAARDGRIIVQKNLAIKGLRDVYAIGDCASFVQKEGERPLATVAPVAMKEAELCAKNIIRRIEGVSQENFSYRDMGAMATIGRGAAVLYTGSISMTGFFAWSAWLWVHLFKLAGTYANLTVSLKWMWNYLHNTRLSRILINR	Clade F	Non-NCP	419	0.529	partial=00	0	sri:SELR_23060 putative NADH dehydrogenase	GCF_022773585.1_genomic_NZ_JALEZZ010000037.1_75	0.658	GCA_018052705.1	d__Bacteria;p__Bacillota_C;c__Negativicutes;o__Selenomonadales;f__Selenomonadaceae;g__Selenomonas_A;s__Selenomonas_A sp018052705	2	0
-	GCA_018052705.1_genomic_JAGPMW010000020.1_1	MAEKKPRVVIVGAGFGGIKLAKLFAKDDVEVTLVDRHNFHLFQPLLYQVSTAVLSTDEIAYPIRAFFRKDRNVEFFMAKAQGVDRERKVLLTNHGEVAYDYLILAAGATTNFFGMENVEKNSFGMKTLQEAVHIRNHVLHMFERANKHQDNEAERRRMLTFVVVGGGPTGVEEAGALTEVIEIMKQEFHQLDFGEVSVKLIEATPNVLPMMPQNLRDHTVAVLKRKGVGVMLDTQVMDYDGRSLKLKGGSEIPTKTVIWAAGVKAVSLVANCGGEVDRGGRIIVNENLQVEGSKDIFAIGDCAHFQHGTERPLPTVAPVATQQAQVAHDNIIKLLGGRQDLASFQYKDLGAMATIGRGEAVVAKTKMNPQMTGFLAWCAWMFVHLIRLAGTHTNFTVAIKWTWNLLSGTRLGRIITNIEL	Clade F	Non-NCP	420	0.515	partial=00	0	sri:SELR_23060 putative NADH dehydrogenase	GCA_902780535.1_genomic_CACZFT010000028.1_6	0.71	GCA_018052705.1	d__Bacteria;p__Bacillota_C;c__Negativicutes;o__Selenomonadales;f__Selenomonadaceae;g__Selenomonas_A;s__Selenomonas_A sp018052705	2	0
-	GCA_018052945.1_genomic_JAGPMH010000059.1_2	MQKKSKRPHVVIVGAGFGGLKTAQLLAKHPIDITIIDKNNYHLFQPLLYQISTAGLSVDDIAHPIRSIFCEKPNVDFHMAEVKQIDMDKKIIMTDYTAIDYDYLVLAAGGQNNFFGMESISKNTMGMKTLIEAVNIRNHILSRFELAAHEKDEEKRRALLKFVIVGGGPTGVEEAGALSELVYFVLNKEYHTLNFEEVKIILVEATDKVLPTMPEKLRTATINTLIKKNIEVRLCEAVVDYDGRELIFKSGEKMATRTVIWAAGVKAVSLVDRLGCEQDRAGRAIVDEYLQLPNKKDVFAVGDMANFMQDGAPLAMIAPVAMQQADIAAENVLALIKNKPLKKFRYKSVGAMATIGRNDAVVSMGSYTSEGLVAWLMWSVIHIWRLIDFRSRIVIFLKWIWYYIRYDRMARIITRN	Clade F	Non-NCP	416	0.356	partial=00	0	pft:JBW_00458 NADH dehydrogenase (ubiquinone)	GCF_000725345.1_genomic_NZ_CP008852.1_4025	0.615	GCA_018052945.1	d__Bacteria;p__Bacillota_C;c__Negativicutes;o__Selenomonadales;f__JAGPMH01;g__JAGPMH01;s__JAGPMH01 sp018052945	1	0
-	GCA_018333075.1_genomic_BORH01000031.1_18	MRKPRVVVLGAGYGGLMTVTRLQKLLGSNDAEIILINKNEYHYETTWLHEASAGTLHHDRVRYDVKNVINRSKVEFIKGTIEKINPDEKKVILENGEVEFDYLVISLGSDSETFGIKGLDKYAFAITNVNAARQIREHIEYQFATYNTEEEKDETRLSIVVGGAGFTGIEFLGELTNRIPELCEEYDIDRKKVRITCVEASPMVLPQFDRDLVNYAIALLESKGVEFHIGTAVQEAREDGVLIGKKDEEPQEVKARTIIWSAGVRGNSIIEKSGFESMRGRVKVNNDLRVPGYDNIFIIGDCSLIINEEINRPYPPTAQIAMQHGEVCARNVAKLVQGKTDLENFVFDDKGTVCSLGEDDAIGVVFGKKIKGTSASVMKKVIDNRALFMVGGTSLVLKKGKFKLL	Clade A (NDH-2A)	Non-NCP	405	0.347	partial=00	0	bou:I5818_07290 NAD(P)/FAD-dependent oxidoreductase	GCF_011008565.1_genomic_NZ_JAAIWK010000004.1_199	0.697	GCA_018333075.1	d__Bacteria;p__Bacillota;c__Bacilli;o__Bacillales_B;f__Bacillaceae_C;g__Heyndrickxia;s__Heyndrickxia sporothermodurans_A	1	2
-	GCA_018372435.1_genomic_JAHAJA010000001.1_98	MEKRIVVVGAGYAGILTAKKLAKKFKKHEDVSVTIIDKNPFHTMLTELHEVAANRVDEDSIKISLKKVFAGRKVDIKLDTVTSIDYDKKAVVGNQETYKYDVLVMSAGSKPTFYGVPGAEEYSHQLWSYDDAVELREHIHNMFRKASCEPDATNRKKMLTFYVVGAGFTGVEMVGELAEYVPILCEKYDIDKSEVTMYNVDGLSRPIPNLPEKLSNKVTRRLEKMGVKLLLNTTVSAIGADFIELKNGDKVDHHEASTIIWAAGIQSSDITQASGEKLELNRGGRIQVDTYLRSTKDENVYVVGDNMYYIPEGEERPVPQMVENAEQSAATAANNIFCAITGKGEMKEYKPSFHGVMVCIGGRYGVAHVGLPNHMFSLPSFLAMFAKHFINIVYFIQVLGWNKIFSYIKHEFFTIRNCRSFVGGHFSNRTPSFLLVPLRVWLGAIWLFEGIMKIVEGWFTSPKLTGFFGGADAWYDSILNAAAGGASDAVTAATGAAAATAPVADAVSSATGVVADAANTVAGAIGHVLINFDFLGIFRVIFISGKELAESTISDYAFKLDVPFMNWFIEKLILPSDTVQLVMQIFIVVAEILIGLALIGGLFTTPASGASLALQFMFVCSTGLYLSTFWMIFAGIAVLIGAGRTIGLDYYAMPALKKGWKRLPIVRKLYIYND	Clade D (NDH2-transmembrane)	Non-NCP	674	0.366	partial=00	0	anr:Ana3638_03990 FAD-dependent oxidoreductase	GCA_001725215.1_genomic_MEFT01000150.1_8	0.607	GCA_018372435.1	d__Bacteria;p__Bacillota_A;c__Clostridia;o__Lachnospirales;f__Lachnospiraceae;g__Anaerosporobacter;s__Anaerosporobacter sp018372435	1	0
-	GCA_018394295.1_genomic_CP074573.1_2780	MKRIVVLGGGYGGILTAKYMEKKLRKLDVKITIIDKNPYHTMLTELHEVAAGRVHEDSIKIYFNQVIAGRRIDFKLDEIKNIDFSNQKLISDKSEYPYDYLVIGTGCKPTFFGHDEFKKHVFTLWSLEDANNLHEHILNQFRKAAKMDDEEARKQSLSFVITGAGFTGVEMAGELAEYVPELCREYQINPNQVSIKLLDMAKRVLPTFPEKLSINAVKKLEKIGVECLTGHPCENVTSESISFGEKTIKTETIIWTTGVEGSTLVDSITEINKKGRGRLVCNEFLQAEGKENVYVVGDNIFYIPEGEEKPVPQMVENAENSSKLVAHNIVSDIKGKEKKVYKPAFHGAMVCIGGRKGLAQVGTSKMMFNIKNSFIALFIKHFINVIYFMQVLGWTKVWSYIKHEFFNTKNNRSMVGGLFSKKTPSFWTVPLRLWLGFMWFLQGLPKVIKKLSGGWDSYCTLNEFPKTFENNGLICSSLGKTVNFVNANPIANDYTVPSTTYQDLNGFDKILTYINEFFAGFKPNVTTDYGLSYNVLYVFDYYEQNFKWIGWLFEILEWLYNIFMSISDWFMGTIVTWMAPFFEFGLAIGELGIGILLILGLFTVLASAGSLMLTIMVIVGSLFSYNGIFLSELIWYLVASIVLLNFGGNGHVLSLDYYVMPKVHGFLQKIPFVKKWYIYGEKVDF	Clade D (NDH2-transmembrane)	Non-NCP	685	0.306	partial=00	0	tsg:HLK68_01110 FAD-dependent oxidoreductase	GCA_029240795.1_genomic_JARDZP010000013.1_16	0.634	GCA_018394295.1	d__Bacteria;p__Bacillota;c__Bacilli;o__Haloplasmatales;f__Haloplasmataceae;g__Inordinaticella;s__Inordinaticella sp018394295	1	0
-	GCA_018399955.1_genomic_JAGYNO010000055.1_1	AAGNRIAPEDLEISLNRLFNSTKVNVINDEINEIDFDNKKLISDEKEYIYDYLILGAGSQPADCGVEGVDEYALTLWSIDDAKSINYHIEKMFQEAQFETDPQARRKLLSFVVAGAGFTGVEMVGELINWFDKLAKKYGIPRKDIDLYLVEGLNRILPNINDKMAEKAVEFLRKNNVEIKTGEFVNEIKENEIIFQNGEAIRTKTAIWTCGVKSAPLVEDMELEKDSNERLIVNQYLQIPEYPEVYVIGDNSAAPWADDKTLPALVETAMQTGKCAAKNALADITGGKKEKIDASLHGVMVSIGGDYAVADVTGLSLKGRPALLLKHMVNMFYFFEIGGIKEGFSLINEYIHEQASHNGLVAQLFDQATRKSHTFFVAILRIFLGYKWLVSGYSKIQDGWLSSPDFLVSGATSSPIGPNAVGWYEALMEAVVMQYPMIFQPIIVFTEIAIGISLFFGLFSVLGALASIFMNINFFLSGTGNMWYFMASFPCLASSGQSLGLDYFVLPLLKKLIWRKPKNKESHLSEVVKKR	Clade D (NDH2-transmembrane)	Non-RCCP	531	0.337	partial=10	0	has:Halsa_0885 FAD-dependent pyridine nucleotide-disulfide oxidoreductase	GCF_020711195.1_genomic_NZ_JAJFAT010000002.1_25	0.765	GCA_018399955.1	d__Bacteria;p__Bacillota_F;c__Halanaerobiia;o__Halanaerobiales;f__Halanaerobiaceae;g__Halanaerobium;s__Halanaerobium sp018399955	1	0
-	GCA_018434325.1_genomic_JAHDPO010000002.1_123	MGKKIVIVGAGYSGILTAKKLAKKFKRNSDVSITIIDKNPFHTMLTELHEVAANRVDEESIKISLKKVFAGRRVNVKLDTVTSIDFEKRLVKGAAESYAYDYLVLSAGSKPTFFGTPGAEEFSFKLWSYDDAVQLKNHIHDMFRKAAVETNPEERKKLLTFYIVGAGFTGAEMAGELAEYAPILCEHFEIPRREVTICNVDFLSRTIPNLPEKLSEKVEKRMKKMGIRVMLNTSVVKIGKDFAETKRNDVVTREGTYTVIWAAGIESADITAEAAKTLQSGGRGRIALDPYLRSLDHEDVYVVGDNMLYTPAGEEKPVPQVVENCEHSAAAAAHNIACAITGKGRMESYKPSFHGFMVCIGGRYGVARVGFPNLMVNLPSWLAMFSKHLINIIYFLQVLGWNKVFSYMKHEFFTIRNRRSFVGGHFSNRTPSFLLVPLRVWLGAVWLFEGVMKIVEGWMTSPKLTGFFGGAQAWYDTIINSGSANAAVDAVSSATGAGEAAAQAGDAAAQVGTVIFNFDFLGLFQAIFVSGQALAHSTLPDFAFKLNIPLMNWFTKTLILPYDGVQVGMQIFIVIAEILIGLALIGGLFTFPAAGFSLILQFMFVTTTGLYLGTFWMIFAGIAVLVGGGSTFGLDYYVMPALKKGWRKIPAVKKSYLYHD	Clade D (NDH2-transmembrane)	Non-NCP	660	0.521	partial=00	0	abut:Ami103574_12380 NAD(P)/FAD-dependent oxidoreductase	GCA_023435925.1_genomic_JAEZLF010000004.1_10	0.678	GCA_018434325.1	d__Bacteria;p__Bacillota_B;c__Peptococcia;o__DRI-13;f__UBA5745;g__WRMS01;s__WRMS01 sp018434325	1	0
-	GCA_018434945.1_genomic_JAHDOI010000028.1_58	MTSNSAHPVVLIVGGGFAGLQAAKELSGKPLSVVLLDRNNYHLFQPLLYQVATAGLGPEDISYPLRAILRGHGNIAFRMADVCGVDLAGRRVLTDGGAISYDYLLLAVGAETSFFGLDSVAANAVGLKNLTDALTLRNHILHMFELASQEQDPAIRRELLTFVVAGGGATGVESAGGLAELVHLVLSKDYPELDFGEVALILLEGGDRLLLALPAPLAAFAARELRKKHVETRFHARVAGFDGRSIFLTDGSAIPARTLVWAAGVKAASLIATLGVPTDRLGRAIVAETLQLPGHPEVFVAGDAACREQDGQALPMIAPVAVQQASLAAANIAALAAGRPPAALDYRDPGTLATIGRSSAVATVGRWRFAGFTAWLLWLAIHLIRLVGFRNRFIVTINWAWDYFFYERAIRLILRI	Clade F	Non-NCP	416	0.695	partial=00	0	mana:MAMMFC1_02560 yjlD; NADH dehydrogenase-like protein YjlD	GCA_018434945.1_genomic_JAHDOI010000028.1_58	1	GCA_018434945.1	d__Bacteria;p__Bacillota_C;c__Negativicutes;o__Sporomusales_B;f__UBA7701;g__SL1-B47;s__SL1-B47 sp018434945	1	0
-	GCA_018613035.1_genomic_JAGGRA010000002.1_57	MRKPKILILGAGYGGLMVATRLQKSLGTNEAEIVLVNKNDYHYETTWLHEASAGTLHHDRVRYDIKDVIDRNKVEFVQGTALEIKAEEKKVILENGEIDYDYLVVALGAEPETFGIKGLKEHAFSIVNVNAARQIREHIEYQFATYNTEVEKKDERLTIVVGGAGFTGIEFLGELANRIPELCKEYDVDYHKVKLICVEAAPMVLPGFDPDLVNYAVSHLEKKGVQFMIGTAIKEATPEGIIVGKGEDEVEEIKAETVVWAAGVRGNSIIENSGIEAMRGRVKVQPDLRAPGHDNLFIIGDCSLIINEEINRPYPPTAQIAMQQGEVCARNLTALIRNKTELETFTPDIKGTVCSLGEDDAIGVAFGKKMVGSKASFMKKMIDNRALYMVGGPSLVLKKGKFNVL	Clade A (NDH-2A)	Non-NCP	405	0.42	partial=00	0	bon:A361_23705 NADH dehydrogenase	GCF_011008565.1_genomic_NZ_JAAIWK010000004.1_199	0.624	GCA_018613035.1	d__Bacteria;p__Bacillota;c__Bacilli;o__Bacillales_B;f__DSM-18226;g__Cytobacillus;s__Cytobacillus sp018613035	2	2
-	GCA_018613035.1_genomic_JAGGRA010000002.1_63	MRVLARLLPNQLPDDVSITLIDRVPYHCLKTEYYALAAGTISDQHVRVSYPEHPRLSIKYGEVTKIDIEENKVYLQDGEPVSYDDIIIGLGCEDKYHNVPGADVHTYSIQTIEKSRRTYQTLNNLSPGSVVAIVGAGLSGVELASELNESRPDLKVKLFDRGKHILSAFPERLSTYVENWFESHNVEIINHSNITKVEENTLFNHEEAIHCDAIVWTAGIQPNKVVRDMDVEKDQQGRVVLTKHHNIPDNEHVYVVGDCASLPHAPSAQLAEGQAEQIVQILLKRWKGEDLPESLPVIKLKGVLGSLGKKHGFGLVAERPITGRVARLLKSGILWMYKYHNG	Clade B (NDH-2B)	Non-NCP	342	0.436	partial=00	0	bon:A361_23730 NADH dehydrogenase	GCF_019720915.1_genomic_NZ_JAHKSI010000001.1_2391	0.697	GCA_018613035.1	d__Bacteria;p__Bacillota;c__Bacilli;o__Bacillales_B;f__DSM-18226;g__Cytobacillus;s__Cytobacillus sp018613035	2	2
-	GCA_018613055.1_genomic_JAGGQZ010000013.1_492	MRNLVILGGGYGGMRVLHKLLPNDLPEDVSITLIDRVPYHCLKTEYYALAAGTISDQHIRVSFPEHPRLQVKYAEVTAINLEENKVELQDNDAVEYDDLIIGLGCEDKYHNVPGADEFTYSIQSIEKSRATYQALNNLPAGSSVAIVGAGLSGVELASELAESRKDLKIKLFDRGNHILSAFSERLSTYVENWFDNHNVEIINNANITEVQKNVLYNHDEPIVCDAIVWTAGIQANRLVREMDVEKDSMGRAAVTPQHNLPGHENVYVVGDCASLPHAPSAQLAEGQAEQIVQVLQKRWKGEEPPESFPPIKLKGVIGSLGKKHGFGLVAERPITGRVARLLKSGILWMYKYHNG	Clade B (NDH-2B)	Non-NCP	355	0.497	partial=00	0	bmet:BMMGA3_14190 yutJ; NADH dehydrogenase-like protein YutJ	GCF_002265875.1_genomic_NZ_NPFA01000013.1_33	0.592	GCA_018613055.1	d__Bacteria;p__Bacillota;c__Bacilli;o__Bacillales_B;f__DSM-18226;g__Mesobacillus;s__Mesobacillus sp018613055	3	3
-	GCA_018613055.1_genomic_JAGGQZ010000013.1_497	MASKRDKPVDQKYFKKVEVITLRKPKIVILGAGYGGLMTATRLQKAVGVNEADIVLVNKNDYHYETTWLHEASAGTLHHDRVRYDVRDVIDRHKVEFVQGSVEEIKMDEKRVILENGDIVYDYLVIALGAEPETFGIKGLKEYAFSIVNVNSARQIREHIEYQFATYNTEAERKDERLTIVVGGAGFTGIEFLGELTNRVPELCREYDVDYHKVKIVCVEAAPMVLPGFDPELVNYAVATLEKKGVEFRIGTAIKEATPEGIIVAKGEDEVEEIKAGTVVWAAGVRGNSVIERSGIEAMRGRVKVQPDLRLPGSDDVFIVGDCSLIINEEINRPFPPTAQIAMQQGEVCARNLAALVRGKSELETFTPDIKGTVCSLGEDDAIGVAFGKKMVGTKASFMKKMIDNRALYMIGGPSMVLKKGKFNIL	Clade A (NDH-2A)	Non-NCP	426	0.456	partial=00	0	bon:A361_23705 NADH dehydrogenase	GCF_011008565.1_genomic_NZ_JAAIWK010000004.1_199	0.611	GCA_018613055.1	d__Bacteria;p__Bacillota;c__Bacilli;o__Bacillales_B;f__DSM-18226;g__Mesobacillus;s__Mesobacillus sp018613055	3	3
-	GCA_018613055.1_genomic_JAGGQZ010000026.1_97	MNTPKIVILGAGYGGLITSRQLEKSLRNGEAEVTLINKHDYHYISTQLHKTGAGTASDDKITLHIPDLLKTNKVQFKKGTVHDVDFGAKKVCLDSGDEIDYDYLLISLGFDVATFGIPGVEENAFKIKSFQSTKAIYNHVLRQMAAYKEDSDPSRLTFAVAGAGFTGIEMVGELIEALPKLCRKYEIPLSETRIINIEASPTVLPGFDQEAIDFTTNYLKKNSVELMTSTKILECSPTSIELDNGEVLPSRTLIWSGGVRGNTLLEKLDLPVSRGRIPVDECLRVKGVENVFCIGDAALFMKDDKNALPPTAQVAIQQAELCGPNIIASLRGEHLKNFVYHHKGTVASIGNKAAVGKVFGLKISGSFAALMKQVIEARYLFVLGGPGLVVKQFFKIGKPYSEVSTVSHQK	Clade A (NDH-2A)	Non-NCP	410	0.428	partial=00	0	baci:B1NLA3E_07635 hypothetical protein	GCF_016879755.1_genomic_NZ_WOFU01000006.1_224	0.717	GCA_018613055.1	d__Bacteria;p__Bacillota;c__Bacilli;o__Bacillales_B;f__DSM-18226;g__Mesobacillus;s__Mesobacillus sp018613055	3	3
-	GCA_018711205.1_genomic_DVIO01000052.1_1	MYSKPKIVILGAGYAGIMTAKRLTEKLSIPEAEITLVNKHNYHYETTWLHEVAAGTINPNQARVLLRDVVNTNRVNLVYDTVEKVDKDNKKVLLENGELDYDILVFSLGFESNTFGIKGMEENAFAISDIDSSRAISQHIEYQFAKFNTSEEQDESSLAILVGGGGFTGIELLGELVEKVPQLCKKYDIDRSKVRIINVEASPSLLAGFDPELVEYAKESLETRGVEFYLNAKITECTTNGFVVGDDNEEIKAGTVIWTGGVTGNSVLGKSGFELNRGKVSVTEDLRDPNSDHIFVLGDCAWVMNKEAGRPYPPTAQIAIQQADYAAENIKALLYGEPLSEFVFDNKGTVASLGNKDAVGSIFDDKKLYGKAATIMKQVIDNRSLFMIGGTKLILKKGKFRLF	Clade A (NDH-2A)	Non-NCP	403	0.361	partial=00	0	vpn:A21D_03849 NADH dehydrogenase-like protein	GCF_023715655.1_genomic_NZ_JAMBON010000006.1_31	0.63	GCA_018711205.1	d__Bacteria;p__Bacillota;c__Bacilli;o__Bacillales_D;f__Amphibacillaceae;g__Avamphibacillus;s__Avamphibacillus intestinigallinarum	3	1
-	GCA_018711205.1_genomic_DVIO01000123.1_4	MKRLVILGGGYGGMNIISNLLQQQLPENIEITLVDRNPYHALKTEFYATAAGTKANTEVRLDFPVDHRVRYVYKEIDAVQTEEKQIVFADESEPLAYDYLVVGLGAEDTYHRIPGAATHTYSVQTMTEAVKTGAAVANTRPHGKIIIVGGGLSGIEVAAEIRSSRPDLRIQLMDRNEAVLRPFDMKIREYVEAWLLKNHVEVIHHSQVEAVDPDGVVNRNEKYKSDVTIWTAGVVPNRIVQALPYEKDREGKIVINEFYQVPEDESVYIVGDCATSEYSPSAQLARQQGQQIADILLSVLSNKQPKTPKPIKLKGTLGSLGRSDGFGNMMDKPMTGWLPRVAKSGVLWLNKRH	Clade B (NDH-2B)	Non-NCP	353	0.418	partial=00	0	vir:X953_18180 NADH dehydrogenase	GCF_003369575.1_genomic_NZ_PIOC01000001.1_348	0.609	GCA_018711205.1	d__Bacteria;p__Bacillota;c__Bacilli;o__Bacillales_D;f__Amphibacillaceae;g__Avamphibacillus;s__Avamphibacillus intestinigallinarum	3	1
-	GCA_018711205.1_genomic_DVIO01000127.1_24	MKKDIVILGAGYAGMMTSVKLQKKLSVNEANITLVNKHDYHYQSTWLHEVSAGTIDPNQCKIDIKDVVNTNKVNLVIDSVVEINPEEKKVKLENSELSYDILVICLGFQAATFGIPGIEEHAFTVENISTSLLIREHIEYNFAKYQESEEKDQSLLNIVVGGGGFTGVEVVGELANKLPKLCEEYHIDKNLVRIFNIDGSPTVLNGFDPELVEYAMNSLESRGVEFINGSILKEVREDGITYETDGEQFDIPTRTAIWAAGVRANEIVEASGLETNRGKVPVTPEMRAPGHDDIFVVGDCALVMDEETGRPFPPTAQIALQQAPVVAHNVEALVKDGELEPFEANLLGSVASLGHDDAIGVILNGKKIFGWKATVMKKIIDNRYLIKLGGLGLLFKKGKFKIFY	Clade A (NDH-2A)	Non-NCP	404	0.357	partial=00	0	vne:CFK40_07580 FAD-dependent oxidoreductase	GCF_017873675.1_genomic_NZ_JAGGKK010000018.1_26	0.695	GCA_018711205.1	d__Bacteria;p__Bacillota;c__Bacilli;o__Bacillales_D;f__Amphibacillaceae;g__Avamphibacillus;s__Avamphibacillus intestinigallinarum	3	1
-	GCA_018729555.1_genomic_JAHHQG010000032.1_65	MNRPRVVIAGMGFGGLFAFHRLAKKPVDLVLVDRHNYHAFVPLFYQVAAAELEPVEIAYPIRTFLRRRPQAAFFMAEVRGVDLQGKKLLTSEGDVPYDVLILGLGSETSFFGLPGVKEHAFTVKSLAQALTLRNHILTLFERAAWGKGPHEEGLLTFVIAGGGPTGVELAATLAEWIREVLVKDYPPSVMERARIILVEAADRILPGLPEGQAAYAQRVLTRLGVDVRTQTPIAGADKGRVLLKEGPPIPTQTLIWTAGVKGSPVGETLGLSLARGGRIPVNEYLQLPGHPEVYVVGDLAYLEDGHGRALPQVAPVAIQEGRHAAGNVLRSLEGKPPLPFRYKDPGVLLSIGRGRGVARIGKIHLQGFPAWLAWAFVHIAQLVGFRNRVYVLSGWFWNFLFTDRIRLILPGGREPAS	Clade F	Non-NCP	417	0.64	partial=00	0	thug:KNN16_03805 NAD(P)/FAD-dependent oxidoreductase	GCA_018729555.1_genomic_JAHHQG010000032.1_65	1	GCA_018729555.1	d__Bacteria;p__Bacillota_E;c__RBS10-35;o__RBS10-35;f__RBS10-35;g__RBS10-35;s__RBS10-35 sp018729555	1	1
-	GCA_018816185.1_genomic_JAHIWI010000249.1_4	MKNLVLLGGGYGNMRVLLRLLPNNLPDDIQITLIDRTPFHSLKTEFYALAAGTVSDQEVRVAYPEHERLKTVFGEIVDINREEKIIVLADDTQVPYDDLVIGLGCEDKYHGVPGADEFTYSIQTIRKSRETYNELCGLPSGSVVGIVGAGLSGIELASELRESRPDLAIKLFDRSPRILRDFPERLSNFVKKWFDTHNVDVVSNSNITKVEPKILYNHEETIEVDAVVWTAGIQPVAPVRDLETETDSIGRVVITQYHNLPNDENVYVVGDCAALPYAPSAQVAEEQAEQIVQVLQARWKGKELPETMPEIKLKGFLGSLGKKQGFAYLADRTVTGRIARLLKSGVLWMYKWHNG	Clade B (NDH-2B)	Non-NCP	355	0.392	partial=00	0	panc:E2636_05110 NAD(P)/FAD-dependent oxidoreductase	GCF_002019765.1_genomic_NZ_KV917380.1_1152	0.611	GCA_018816185.1	d__Bacteria;p__Bacillota;c__Bacilli;o__Bacillales_A;f__Planococcaceae;g__Paenisporosarcina;s__Paenisporosarcina sp018816185	2	0
-	GCA_018816185.1_genomic_JAHIWI010000261.1_6	MKRPTILVLGAGYGGLSTVVNLQKMIGVDVADITLINQNDYHYESTWLHEASAGTLRPDQVRYDIADVIKADKVKFIKASVEGIDIAGKQVTTNNGVFTYDYLVIGLGFEGETFGIPGLDKYALSIANVKAARQIREHIEYQFATWSMEEVKDDSRLTIVVGGAGFTGIEFLGELGNRVPELCKEFDVPQEKVRVLCVEAAPMVLPGFDPELVEYAVGHLQAKGIEFSIGTPVVEATPEGVKIKKGEEEFDFVKAGTVVWAAGVRGNRLIEQTGIENMRARVKVEKDMRAPGHNDVFIVGDCALLINEEVNRPYPPTAQIAMQQGVTVAKNLIALINGEETETFVPDLKGSVCSLGEDDAIGVVFGKKVTGAKASFMKKMVDNRALYMLGGPSLVVKKGKFNVL	Clade A (NDH-2A)	Non-NCP	404	0.385	partial=00	0	panc:E2636_05130 NAD(P)/FAD-dependent oxidoreductase	GCF_011008565.1_genomic_NZ_JAAIWK010000004.1_199	0.566	GCA_018816185.1	d__Bacteria;p__Bacillota;c__Bacilli;o__Bacillales_A;f__Planococcaceae;g__Paenisporosarcina;s__Paenisporosarcina sp018816185	2	0
-	GCA_018883635.1_genomic_JAHLFT010000030.1_24	MKRIVVLGAGFAGIKTVVELQKKMREEVEIVLVDRNPFHCETFRLYDVASGKEPYTAVSYPVSDVINPKMTTFIQDEVKRINYKDKTVELARHKPLKYDYCVIGLGFTLNTMGIGGADENALPMYNVKSAEAIRDHIYASMKDYRETKNPNDLTIVMCGSGFQAVEVTSAIATSRESYAKVAGVSPDQIKIKMFNGSPRMLPMFDDKQLDYALEQIKNNDIEIINSARITKIFSDMVYYKQGKNDDTEHKLAANNIIWLMGFSGNPVITASGFKERRGKITVTDHLTAPESEDIYVLGDVASVLQPGKSWPWPNTGQLALSMANYAADDIRARVMGHSRPDKYVYHDLGVFVDLGKKAVGTAMGTKLHGYPASVMKKITIDKSVWETGGLKETLAIGRFDMYH	Clade A (NDH-2A)	Non-NCP	403	0.398	partial=00	0	lcr:LCRIS_01633 ndh; Pyridine nucleotide-disulphide oxidoreductase family protein	GCF_018987235.1_genomic_NZ_CP072197.1_512	0.637	GCA_018883635.1	d__Bacteria;p__Bacillota;c__Bacilli;o__Lactobacillales;f__Lactobacillaceae;g__Lactobacillus;s__Lactobacillus pullistercoris	1	0
-	GCA_018883705.1_genomic_JAHLFQ010000261.1_5	MSKKTNIVILGAGYAGVHAAKKLAKKYKKNNDIQITLIDKNSYHTLMTELHEVAGGRVPEESVKVELSQIFHRTKVNVVVDYITNVDTKAQKVTTKHGEYAYDYLMIGMGNEPAYFGVPGVKEHGFSLWSLEDALKIREHIEYKFRAASLERDAEKRKEMLTFAVAGSGFTGIEMAGELLEWKSTLAREYRVDEKEVSLLVVEAAGTILNMLDRKQADKAERYMTKHGMKILKNSPITEVTADSITLKSGEVIKTQTLIWTCGIQNNADCTAYGLETTRANRLKANEYMQSTQHENVYLIGDCAYVEEEPGKGNPQIVEAAEQTATTAAKNIIASIEKKEKVKFKSNYHGFMVSIGGKYCVANLMGIKLSGFFAMAAKHIVNMIYLFGVLNIPAVYHYLQHEFFDMKENRTILRGHLASKGNRLWLIPLRLYVGCVWLLEGLAKLCGEGTWETAVDALIHKGEWLFTIGSDSWIKAGNINMPFAWLQDTLTGASAATDGAAELATPILSSMPKFYESIMKIMIPNETMANIFQIMVVVLEIGIGLALIAGLFTWLASAASVFMTMNFILSAMAGWDILWYTFGGIALMSGAGRTFGLDYYVMPWITKLAGNWWIGKNRHIYSEE	Clade D (NDH2-transmembrane)	Non-NCP	624	0.361	partial=00	0	cew:EKH84_07530 NADH dehydrogenase FAD-containing subunit	GCF_030915445.1_genomic_NZ_CP133264.1_47	0.634	GCA_018883705.1	d__Bacteria;p__Bacillota_A;c__Clostridia;o__Lachnospirales;f__Cellulosilyticaceae;g__Cellulosilyticum;s__Cellulosilyticum pullistercoris	1	0
-	GCA_018883805.1_genomic_JAHLFK010000002.1_23	MKKIVVLGAGYAGLKTVVLLQKKLKGEGRIVLVDRNTYHYEATDLHEVAAGNVPPAKISYQASDLINSKVTTFIQDEVVKINPDDKTVELAHREQLLDYDYCVVSLGFTSETFGIEGAKENALQMTNVKEALEIHSHIIDKMKDYKITKNPDDLKIIVCGAGFTGIELAGALVDARPRYAQIAGVQPEDIQIYLIEASERLLPMFNQDLADYGINLVKKLGVHLYTSCLISRIKPSTVIYQHGRGNGDESMTAGTIIWTTGVSGSPVMAESGFNERRGRVVVTDHLNDPDHDDLYIIGDVAAVMAPGSPRPYPTTAQLALSMADYVAEDLTDRIRKGERASEPYTYKSLGTVASVGNTRGFGVAMGHEVKGYPGSFMKKMIANRSLLEVGGLKELFAKGRFDLYH	Clade A (NDH-2A)	Non-NCP	405	0.424	partial=00	0	lva:LV515_02480 NAD(P)/FAD-dependent oxidoreductase	GCF_900156885.1_genomic_NZ_FTOY01000011.1_291	0.686	GCA_018883805.1	d__Bacteria;p__Bacillota;c__Bacilli;o__Lactobacillales;f__Lactobacillaceae;g__Limosilactobacillus;s__Limosilactobacillus merdavium	1	0
-	GCA_018883975.1_genomic_JAHLFD010000225.1_7	MAAKNIVILGAGYAGVHAAKKLAKKYKKNNDVTITIIDKNPYHTLMTELHEVAGGRVPEESVKLDLHKIFHRTKVNVVVDYIENVDLEKQVVKTTHGTYAYSYLMVGLGSEPAYFGVPGVKEHGFSLWSLDDALTIREHIK	Clade D (NDH2-transmembrane)	Non-RCCP	141	0.374	partial=01	0	cew:EKH84_07530 NADH dehydrogenase FAD-containing subunit	GCF_030915445.1_genomic_NZ_CP133264.1_47	0.696	GCA_018883975.1	d__Bacteria;p__Bacillota_A;c__Clostridia;o__Lachnospirales;f__Cellulosilyticaceae;g__Zhenhengia;s__Zhenhengia stercoravium	1	0
-	GCA_018969805.1_genomic_JAGWXQ010000220.1_2	MGALPKYMVDTFIFGGNDSSMAHKPCIVIIGAGYGGIVTALRLQKELMDNEAEVILVNKHDYHYITTHLHMPAAGTDDVQNARVNITSLIDTQKIRFLKAQVTKIVPEKKRVELEDGHLAYDYAVVALGGEPETFGIPGLKEHAFFIRSINSVQLIREHIEYQFARYKQEPHRHDYVTFVVGGAGFTGIEFLGELADRIPKLCASFGVDAQHVRVINVEASGSALPGFDPGLVEYGMDVLRRKGVTFRFGVPVKQCNADHIVLANDEVIPCSTVIWTGGVRGNRLVEDMGFDSIRARVKVDEFLRVPAYPEMTVIGDSSIVFSEDGKPLPPTAQLAIAQADALAVNLVAQLRGQPLRTFQYKSKGTVASLGKGEAIGIVAKYKVKGSVAAVLKKVIDLRYLYIIGGIPLVLRKGNFS	Clade A (NDH-2A)	Non-NCP	417	0.49	partial=00	0	tco:Theco_2744 NADH dehydrogenase, FAD-containing subunit	GCF_021608135.1_genomic_NZ_JAKIHL010000001.1_90	0.577	GCA_018969805.1	d__Bacteria;p__Bacillota;c__Bacilli;o__Paenibacillales;f__REEB470;g__REEB470;s__REEB470 sp018969805	1	0
-	GCA_019113035.1_genomic_DXII01000107.1_11	MTIIMSFERKKILVLGAGYAGLTTVSRLQKTLGFQDADITLINKNEYHYEATWLHQVAAGTIHWEEATYPITKVINTQKVRFVPAEVTAIHRDEQRVETNQGEFEYDILVVALGFESESFGIEGMDQYAETITSPQTAVEARQEIERNFINYKTSNDPRDLAILVGGAGFTGVEFLGELIESIPELAKQHNIDYDDVKITCVEAAPSMLPMFSDELTQYAVDFLESKGVEFKIGTPIVAANDKGFVVKVDDEETQLEASSVIWTAGVRGNRLMEESFEGVKRGRIVTNPDLTIDGYDNIFVIGDVAAVMNGEGENARPHPTTAQIAMQLGDLTAKNIKNKLNGDRLETFTFDDKGTVCSLGSDEGIGIAFGREVKGARAAFLKRVVDTRAIFKIGGPFLAYSKGKFL	Clade A (NDH-2A)	Non-NCP	407	0.466	partial=00	0	jea:JEM45_04855 NAD(P)/FAD-dependent oxidoreductase	GCF_006742205.1_genomic_NZ_AP019721.1_1748	0.601	GCA_019113035.1	d__Bacteria;p__Bacillota;c__Bacilli;o__Staphylococcales;f__Salinicoccaceae;g__Salinicoccus;s__Salinicoccus merdavium	1	1
-	GCA_019113205.1_genomic_DXHX01000079.1_13	MVRLIIDNVKVRDIDSGGINMKNLVILGGGYGGLKVLTGLINANLPDDVQIVLVDKNPYHSYKTEFHTIVAGTAADTDVRTAYPTNDRVHYEFGTVRKIDLETKEIYFSDKSKVLPYDYLVLSLGCEDAYHGIEGAEKYTESVQSFSRARKAGVAVGNLKAYGKVSIVGAGLSGIEVAAEIRESRPDLNIRLLDRGGSVLKAFDPKIQAYVADWFIKNDVEVLHHSVVEYVEKDGVCNNGICYVNDVTVWTAGVQPHSIVRALPFEKDRFNKVMTNEFYQVPNNEHIYVIGDNVSSTHSPSGQLAGLQGEQVAAILADVVNGRTPKKPKEIKLRGTLGSLGKSDGFGSMFQQSLTGLVPRLTKSGILWLQKRH	Clade B (NDH-2B)	Non-NCP	373	0.377	partial=00	0	vpn:A21D_01770 NADH dehydrogenase-like protein	GCF_003369575.1_genomic_NZ_PIOC01000001.1_348	0.655	GCA_019113205.1	d__Bacteria;p__Bacillota;c__Bacilli;o__Bacillales_D;f__Amphibacillaceae;g__Pseudogracilibacillus;s__Pseudogracilibacillus intestinigallinarum	2	1
-	GCA_019113205.1_genomic_DXHX01000172.1_17	MNSKPKIVVLGAGYAGLKTTKELTKLFTPEEADIILVNKHNYHYESTWLHEVAAGTINPNQARFMISDVINPNRVRLIYDLVEKVDTENQRVVLENGELTYDYLVFALGFETNTFGIKGMAENAFSIVDIESSRLIREHIELKFAQYNNNPESKESDLTILVGGAGFTGIEFVGELAERVPQLCKKYDIDRRKVRIINVEAMPSILPMFDKDLVEYAKKSLADRGVEFRLGTAINECTEDSFIVGDDNEEIKAGTIVWTGGVTGSSVLGESGFELTRGKVTVNSDLRAPGFDNVFVLGDCAWVMDEEAGRPFPPTAQAAMQHADICARNVKSLVHGGPLEDFVFHDRGTVASLGVTDGIGSVFDGKPLKGKAAAAMKKVVDNRSVFLLGGTKTLLKKGKFRPF	Clade A (NDH-2A)	Non-NCP	403	0.37	partial=00	0	vpt:KBP50_10740 NAD(P)/FAD-dependent oxidoreductase	GCF_023715655.1_genomic_NZ_JAMBON010000006.1_31	0.685	GCA_019113205.1	d__Bacteria;p__Bacillota;c__Bacilli;o__Bacillales_D;f__Amphibacillaceae;g__Pseudogracilibacillus;s__Pseudogracilibacillus intestinigallinarum	2	1
-	GCA_019113295.1_genomic_DXHR01000018.1_124	MSFERKKILVLGAGYAGLQAVSKLQKSLGRQDADITLINKNEYHYEATWLHETAAGTIDWEEGVYPISKVVDASKVKFIPAEVTAIHKDEKRVETNQGDFEYDILITALGFESETFGIDGMAEHAHSVVSPQTALAARHEIEKNFANYRNSGADKDISILVGGAGFTGVEFLGELVESVPVLCEKYGIDYSKVKITCVEAAPSMLPMFPEELTDYAVKYLEDRGAKFMIGTPIVAANENGFVVKIDDKEQQLEASSVIWTAGVRGSSLMEESFDGVKRGRIIVKPDLTIEGYEDIYAIGDVSAVMNGEGDDARPYPTTAQIAMQTGEHVAKNIELTLKGDKKEPFKYDDKGTVCSLGSKDGIGLVMGREIKGKKAAFMKRVIDTRAVFKIGGPMLAYSKGKFL	Clade A (NDH-2A)	Non-NCP	403	0.513	partial=00	0	shv:AAT16_03130 NADH dehydrogenase	GCF_001696685.1_genomic_NZ_MBFG01000001.1_5	0.719	GCA_019113295.1	d__Bacteria;p__Bacillota;c__Bacilli;o__Staphylococcales;f__Salinicoccaceae;g__Salinicoccus;s__Salinicoccus stercoripullorum	2	1
-	GCA_019113295.1_genomic_DXHR01000018.1_127	MKKIVCLGGGYGNMRFIQRMLPKLPSDYSITLVDMNPYHGLKTEYYALAAGTKSEKKVRVDFPDDNRVEVLFDTITKIDIDAGRITLEHGALDYDKLIIGLGCEDKYHGVPGAADHTFSIQTLRKSRATYEQIGQLKPNATVGIVGAGLSGIEIASELRESRGDLKIKLFDRGERILPMYPARLSAYVKRWFDENDVEVIPNSNIVKVETDRVYNNNDSHDVDMCVWTAGVQPVEVVRNLPVDFGPGGRVELNQYHQVPGHRDVYVVGDCAALEHAPSAQVAEGQAEQIADVINDILKGRELPGEMPEIKMQGILGSLGSKEGFAYLKERTVTGRIARMLKSGVLWMYKLGNN	Clade B (NDH-2B)	Non-NCP	353	0.532	partial=00	0	shv:AAT16_03115 NADH dehydrogenase	GCF_900458435.1_genomic_NZ_UHCT01000001.1_1939	0.594	GCA_019113295.1	d__Bacteria;p__Bacillota;c__Bacilli;o__Staphylococcales;f__Salinicoccaceae;g__Salinicoccus;s__Salinicoccus stercoripullorum	2	1
-	GCA_019114805.1_genomic_DXER01000014.1_17	MPRTTEGKRPHVVILGAGFGGINAAKLFADKDVDVTVVDKHNYHLFQPLLYQVSTSILSEDEISYPIRAFFHKNDNIDFFMAEVTDFDPANKTVKTNHGDVTYDYLIIATGATTNYFGMKSVEEHSYPMKTLRESTLLRNHLIRTFERASRVEIDEDLRKALMTIVVVGGGPTGVEESGAISELVYSAMKKDYHNLDLTQVDIKLIEATDKLLPMMPENLRNNTVEVLRKKKVDVRLKTAVQDYDGEYITLKCGDKIEKIRTRTVIWAAGVKAQPVVAKLGAEVDRAGRVIVEKTTQVKGFPEIYAIGDSAHFEQDGRPLPTIAPAAYEAAETTVKNIMHAIRGEAQETFVYKDLGSMATIGAGDAVMFKGVMKSKGLFAWIAWMAVHVLRLAGPLTNVTVVFKWVMNYFFGVRMARIIRD	Clade F	Non-NCP	421	0.417	partial=00	0	mfun:GXM21_02455 NAD(P)/FAD-dependent oxidoreductase	GCA_902780535.1_genomic_CACZFT010000028.1_6	0.545	GCA_019114805.1	d__Bacteria;p__Bacillota_C;c__Negativicutes;o__Selenomonadales;f__Selenomonadaceae;g__Megamonas;s__Megamonas gallistercoris	1	0
-	GCA_019115705.1_genomic_DXDB01000127.1_4	MTKQNIVVVGAGYSGVAATKYMAKKFKKDEDVSITLIDRHSYHTMMTELHEVAGGRVEPDAIQYDLQRLFCRKKNVQLVTDTVTSIDKTKKAVQTKMGSYPFDYLVLAMGGEPNDFGTPGVKENGFTLWSFDDSVRIREHIESTVAKAALEPDAAKRKAMLTFVVCGSGFTGIEMIGELIDWKDQLAKVYKLDPSEISLKVVEALPTILNMLDRNDAAKAERFLKKKKVELVLDSPIVAVEPDHIKLKDGSTIPTYTLIWTAGVKATSDAADFGLESARGSRLVANEYMQAKGYENQNIYIVGDQVYYEEFPNTPTPQIVQAAEGTGHTAAKHIVSSINGSEKEAYKGNYQGFMVSIGSKWGVANLFNKIHLSGFLAIIMKHIVNLKYFFDIRTGYYMFQYIMHEFFHIKNDRNVARGHSSRYGNVLWSLPLRLFYGMAWFLEAFKKIVGDGKWFTPSTWFGEGSWFQGDSVFPWTWDYAADAASAASGADAASAASGAAETGGEALKTVFGLSYGYGEEPMAVIENAPDWFMSIMKTIMPNMEVAVTFQKIMVFAEIGIALCLMAGLFTWLFSGVTIVLVATFCMSGMFYWANMWFVPAAIALMNGSGRAVGLDRWVIPWLQRKLGKWRYGTPKSMYGRS	Clade D (NDH2-transmembrane)	Non-NCP	641	0.403	partial=00	0	tkr:C7K43_10145 NADH dehydrogenase FAD-containing subunit	GCF_900604485.1_genomic_NZ_UWOP01000001.1_1222	0.764	GCA_019115705.1	d__Bacteria;p__Bacillota;c__Bacilli;o__Lactobacillales;f__Enterococcaceae;g__Tetragenococcus;s__Tetragenococcus pullicola	3	0
-	GCA_019115705.1_genomic_DXDB01000211.1_10	MKEIVILGAGYAGLRALHELQKIKEVHLTLVDRNPYHYEATDLHEVAAGTQTKEKITYAT	Clade A (NDH-2A)	Non-NCP	60	0.377	partial=00	0	lmal:LM596_11495 NAD(P)/FAD-dependent oxidoreductase	GCF_900156885.1_genomic_NZ_FTOY01000011.1_291	0.7	GCA_019115705.1	d__Bacteria;p__Bacillota;c__Bacilli;o__Lactobacillales;f__Enterococcaceae;g__Tetragenococcus;s__Tetragenococcus pullicola	3	0
-	GCA_019115705.1_genomic_DXDB01000211.1_11	MVVALGFESETFGIAGAATHALEMVDIPSAKKVQDHIVAKMKQYGQQKEENLLKIVVCGAGFTGIELVGALAENKATFAQTAGVEVEKIEIYCVEAMDTILPMFNEGLQDYCKKELNKLGVHLLLSSPIKTIEAGCVFYGDNQKLEARTIIWTTGVSGSHVIADSGFEQRRGRVMVNPDLTAPGYENVYIIGDVAAVMDEKSKRPYPTTAQISLKTGEVAARNITFQLRNKPTQAFHFKSLGSGASIGNTDALGLVGNMAVKGYPASFVKKMIMNKSLLETGGTKEFFAKGHFDLYH	Clade A (NDH-2A)	Non-NCP	297	0.39	partial=00	0	tkr:C7K43_08800 FAD-dependent oxidoreductase	GCA_019115705.1_genomic_DXDB01000211.1_11	1	GCA_019115705.1	d__Bacteria;p__Bacillota;c__Bacilli;o__Lactobacillales;f__Enterococcaceae;g__Tetragenococcus;s__Tetragenococcus pullicola	3	0
-	GCA_019116025.1_genomic_DXCM01000060.1_31	MAHILVLGAGYGGLRAARDLAKSTPAGTQIDLIDKNEKHVEKTALHTIAAGTNRADAVSFDIRSVLPSNVNFIKATVSKLDLDNKTVEFTDHEAITYDYIVVSLGFRSEDFGLEGASENALILQDLETAQNIYKTINKNIANYKESQDPKDLSIIVCGAGFTGVEILGELVDTVKILKAKYDVPEIKVTCVEMATRILPMFDENLASYAVDYLDKNGIKLLTGAKIKRIDKQAVVYMDGDTEKSVEGSTIIWTVGVSGSDVIANSGIEARRNRVMTTEFLNLEAHPEAYFIGDDSAIIPKGEERPYPTTGQLATSEGTGAAFNIAAALNGKDLKPYTYTSLGTVASLGQNHGIAEISKNLKFKGTIASLLKHVSADRGIMEIAGLKTAIKKGTI	Clade A (NDH-2A)	Non-NCP	394	0.388	partial=00	0	lfm:LF20184_00200 NADH dehydrogenase	GCF_002849895.1_genomic_NZ_CP018867.1_1644	0.911	GCA_019116025.1	d__Bacteria;p__Bacillota;c__Bacilli;o__Lactobacillales;f__Lactobacillaceae;g__Companilactobacillus;s__Companilactobacillus pullicola	1	0
-	GCA_019116505.1_genomic_DXBN01000020.1_2	MKKVMILGAGYAGLRALRELQKKTKGFEVTIVDRNSYHFESTDLHEVAAGTQPWEKITYEISDVVNPSITTFIQDEVIEIDAKNQEVHLKDSGVHQYDYLVVSLGFRSETFGIPGAEEFALEMIDIDSARKVHENILAAMDKYKETQDRKYLNIAVCGAGFTGIELVGSLVENKKEFANRAGVKKSDVTIYCVEAAPSILPMFNDELRKYCLDNLAKWDVELMTGKAIKGLKQDTVVYADGEVEKELAAGTIIWTTGVSGSEIIGKSGFEERRGRVMVKPNLTDPMYDNVYLIGDVSAVMDPETNRPYPTTAQIALKMGAHAGRNILAQIAGQPTTDFKFESLGSVASIGNTHAFGLVGKINVKGYPASFVKKMIMNKSLLDTGGVKEVMAKGRFDLYR	Clade A (NDH-2A)	Non-NCP	399	0.359	partial=00	0	tey:GLW17_07315 NAD(P)/FAD-dependent oxidoreductase	GCF_003595525.1_genomic_NZ_CP022680.1_1292	0.566	GCA_019116505.1	d__Bacteria;p__Bacillota;c__Bacilli;o__Lactobacillales;f__Enterococcaceae;g__Enterococcus_I;s__Enterococcus_I avicola	2	0
-	GCA_019116505.1_genomic_DXBN01000028.1_11	MATKNIVVVGAGYSGVSAVKFLAKKLKKDNDVQITLIDRHSYHTMMTELHEVAGGRVEPEAIQYDLQHLFARQKNVQLVTDTVTGIDKDKKIVKTKLGSYAFDYLVLGMGGEPNDFGTPGVKENGFTLWSFEDSLRIREHILSTVAKAAIEPDATLRKAMLTFVVCGSGFTGIEMIGELIDWKDRLAKEYKLDASEITLKVVEAMPTILNMLDRNDAAKAERYLKDQNVELVLNAPIVEVAADHIKLKDGSSIPTHTLIWTAGVKATSDAADFGLEAARGNRLVANEFMEAKGYEDKNIYVIGDLVFYEEFPNTPTPQIVQAAEQTGHTAAANIVAAIKGGEKHKFKGNYQGFMVSIGAKWGVANLFDKIHLSGFLAIVMKHIVNLKYFFDIRSGYYMFQYIMHEFFHIKDDRNVTRGHSSRYGNVLWSVPLRVFYGLVWFIE	Clade D (NDH2-transmembrane)	Non-RCCP	443	0.381	partial=01	0	efu:HMPREF0351_12678 NADH dehydrogenase	GCF_900604485.1_genomic_NZ_UWOP01000001.1_1222	0.869	GCA_019116505.1	d__Bacteria;p__Bacillota;c__Bacilli;o__Lactobacillales;f__Enterococcaceae;g__Enterococcus_I;s__Enterococcus_I avicola	2	0
-	GCA_019116985.1_genomic_DXAP01000130.1_9	MKEIVILGGGYAGLRALRFLQKSKGGFHITLVDRNDYHYESTDLHEVAAGTQPAEKILYPIEDVVDPDVTTFVQASVEKIDRDDQEVSLDNGETLSYDYLIVALGFRSESFGIEGVDDNSLPMVNVKTAIAVHDHIIAQMEDYKETHNPDDLKIVVCGAGFTGIELLGALNDNRNEFAEIAGVAPERIELYVVEAVTRLLPMMPEELADYGVAKLESWGVKFLTGKPIKAIKPQTVVYQTNAETGETDELTANTIIWTTGVSGSKVIDDSGFSAKRGRMMVDSDLRDPDYRNVYLIGDCSAVMDPESNRPFPTTAQISLAMGELAAKNILAQLAGRETGDFTYEPLGTVASIGNTHAFGVLGNGGKTVKGYAASALKKLIMDRALTETGGSKELFAKGRFDLYH	Clade A (NDH-2A)	Non-NCP	404	0.416	partial=00	0	laca:LAC1533_0680 NADH dehydrogenase	GCA_031261705.1_genomic_JAISJD010000014.1_23	0.601	GCA_019116985.1	d__Bacteria;p__Bacillota;c__Bacilli;o__Lactobacillales;f__Lactobacillaceae;g__Ligilactobacillus;s__Ligilactobacillus excrementavium	1	0
-	GCA_019117185.1_genomic_DXAF01000041.1_65	SGHSFKGYPASVLKKIIMNKSLMELGGFKELFAKGRFDLYH	Clade A (NDH-2A)	Non-RCCP	41	0.508	partial=01	0	lor:AYI71_04485 NADH dehydrogenase	GCF_000193635.1_genomic_NZ_AEKT01000035.1_80	0.717	GCA_019117185.1	d__Bacteria;p__Bacillota;c__Bacilli;o__Lactobacillales;f__Lactobacillaceae;g__Limosilactobacillus;s__Limosilactobacillus intestinipullorum	4	0
-	GCA_019117185.1_genomic_DXAF01000044.1_1	SGHSFKGYPASVLKKIIMNKSLMELGGFKELFAKGRFDLYH	Clade A (NDH-2A)	Non-RCCP	41	0.5	partial=10	0	lor:AYI71_04485 NADH dehydrogenase	GCF_000193635.1_genomic_NZ_AEKT01000035.1_80	0.717	GCA_019117185.1	d__Bacteria;p__Bacillota;c__Bacilli;o__Lactobacillales;f__Lactobacillaceae;g__Limosilactobacillus;s__Limosilactobacillus intestinipullorum	4	0
-	GCA_019117185.1_genomic_DXAF01000067.1_15	MKKIVVLGAGYAGLKTVVELQKKLKGQVEITLVDQNDYHYEA	Clade A (NDH-2A)	Non-RCCP	42	0.444	partial=01	0	lor:AYI71_04485 NADH dehydrogenase	GCF_900156885.1_genomic_NZ_FTOY01000011.1_291	0.761	GCA_019117185.1	d__Bacteria;p__Bacillota;c__Bacilli;o__Lactobacillales;f__Lactobacillaceae;g__Limosilactobacillus;s__Limosilactobacillus intestinipullorum	4	0
-	GCA_019117185.1_genomic_DXAF01000068.1_14	MKKIVVLGAGYAGLKTVVELQKKLKGQVEITLVDQNDYHYEA	Clade A (NDH-2A)	Non-RCCP	42	0.444	partial=01	0	lor:AYI71_04485 NADH dehydrogenase	GCF_900156885.1_genomic_NZ_FTOY01000011.1_291	0.761	GCA_019117185.1	d__Bacteria;p__Bacillota;c__Bacilli;o__Lactobacillales;f__Lactobacillaceae;g__Limosilactobacillus;s__Limosilactobacillus intestinipullorum	4	0
-	GCA_019117445.1_genomic_DWZS01000059.1_12	MKKIVVLGAGYAGLKTVVALQKKVKGVAQITLVDQNDYHYEATDLHEVASGNLPASKISYPIKGVLDSAVTTFIQDRVTKVDPATKTVELAHHEPLKYDYCVMALGFVSENFGIKGATENSLPMASVDEANAIHEHLVATMKNYRESHDANDLKIIICGAGFTGIELAGALHDAKKRLAGVAGVQPDDIEITLIDASSRLLPMFNDKLANYGVALLQKLQIKIIKDAFINEIQPGKVLYKKKDDAEDTPLHEIDANTIIWTTGVSGSPVVGESGLPERRGRVMDTDHLTAPDDDDLYMIGDVAAVMPPDGKRPYPTTAQISLSMANYVAKDLAARLNGGNRPGTYTYKSLGTVASVGNTRAFGVAMGGHYHGYPASFIKKMIMNKSLLETGGVKELMAKGRFDLYH	Clade A (NDH-2A)	Non-NCP	406	0.45	partial=00	0	lor:AYI71_04485 NADH dehydrogenase	GCF_900156885.1_genomic_NZ_FTOY01000011.1_291	0.627	GCA_019117445.1	d__Bacteria;p__Bacillota;c__Bacilli;o__Lactobacillales;f__Lactobacillaceae;g__Limosilactobacillus;s__Limosilactobacillus excrementigallinarum	1	0
-	GCA_019118465.1_genomic_DWYX01000019.1_6	MKQIVVLGAGYAGLKTVHELQRKADSSFKITLVNKNSYHYEATDLHEVAAGTQPKEKITYEIADIVDPKVTTFIQDEVTSFDPEAKTVSLKNHDDLSYDYLVVALGFISETFGIKGAEEFALPMTNVKEAEAIHAHILKVMDDYKENPDPDALNIIIAGAGFTGIELAGALADGRKEYAEHAGVTPSEIKISMIDAGTRLLPMFSDDLAEYGVNLVKSLGVDIITDARVQEVTDGKTIYVFGKDEEKTPHELTAKTIIWTTGVSGSPLVDEAGLKARRGRVIPTEHLTDADHDEMYIIGDVAAVMPPDGQRPYPTTAQIALAMGKYVASDLVNVVKTGNHLSEGFVYKSLGTVASVGNTRAFGVAMGHETRGYMASATKKMIANESLFKIGGLKEVFKKGRFDLYH	Clade A (NDH-2A)	Non-NCP	406	0.446	partial=00	0	lor:AYI71_13475 NADH dehydrogenase	GCF_900156885.1_genomic_NZ_FTOY01000011.1_291	0.62	GCA_019118465.1	d__Bacteria;p__Bacillota;c__Bacilli;o__Lactobacillales;f__Lactobacillaceae;g__Limosilactobacillus;s__Limosilactobacillus faecipullorum	1	0
-	GCA_019119225.1_genomic_DWXM01000022.1_19	MSFERKKIVILGGGYAGLSTLVGLQKELGLSEADITLINKNEYHYESTWLHETAAGTINWEDGVYPIQKVVDNMKTNFVVAEVTNVDKDKQVVETTKGNVEYDILVVALGFESETFGIDGMADYAESITNPQTALKARALVEKNFNNYLESGDKNDLAIVVGGAGFTGIEYLGELVESVPVLCENLGIDYNDVSITCVEAMPSMLPMFSEELSTYAKKFLEDRGVKFLLGTPIVAANEEGFVVKVDDKEETIKANNRIWTAGVRGSSLMEENFDGVKRGRIIVNEDLTIDGYDNIYAIGDVSAVMNGTGEDARPYPTTAQIAMQLGEHTADTIASKLRGNKVNPFVYDDKGTVCSLGSKDGIGVVYGKEIKGKSAAFMKKVIDTRAVAKIGGPVLGFTKGKFL	Clade A (NDH-2A)	Non-NCP	403	0.373	partial=00	0	namp:KPF49_01720 NAD(P)/FAD-dependent oxidoreductase	GCF_001696685.1_genomic_NZ_MBFG01000001.1_5	0.898	GCA_019119225.1	d__Bacteria;p__Bacillota;c__Bacilli;o__Staphylococcales;f__Salinicoccaceae;g__Nosocomiicoccus;s__Nosocomiicoccus stercorigallinarum	1	1
-	GCA_019120335.1_genomic_DWVH01000005.1_25	MAKEKVIVIGAGYSGVAATKLLSKKLKGTDTQITLIDRHSYHTMMTELHEVAGGRVEPTAIQYDLQRLFCHNKNVEIVTDTVTGIDKENKVVQTKMGEYPFDHLIIGMGGEPNDFGTPGVKENGFTLWSFEDALKIRKHIEDIVEKAAIEPDAEKRKAMLTFVVCGSGFTGIEMVGELMDWRDRLAKDFKLSKDDFTLKVVEAMPTILNMLDRGGAAKAERYMKKHGVEILTESPIVEVAKDHIVLKDGSTIPTYTLIWTAGVKATSDAADFGIEKARANRLVANQYMQAKGYEDKNIYIIGDLVYYEETPGKPTPQIVQAAEQTAHCAAENVIASIKGGEKHPFKSNYQGFMVSIGSRYGVANLFGKIKLSGFFAMFMKHVVNLKYFFDIRSGYYMFQYIMHEFFHIKDERNIMRGHSSRYGNVLWSVPLRIFYGFMWLIESMKKVLGDNGHLFQPSTWFGEGSWFTDHIVFPFPWLQEQAATTGASAAAGGSGAAEVTSAASGAAASGGGEAATQAAHFGFSYAYGEQPMQVLDHMPKWFESIMKFMMPNKEVALFFQKFMTIVEIGIALALIVGLFTWLASATTVALVVAFCLSGMFFWVNIWFIPVAIALMNGSGRAFGLDHWVVPWLQRKLGHWWYGDVKSRY	Clade D (NDH2-transmembrane)	Non-NCP	648	0.399	partial=00	0	ecec:NCTC12421_00455 yjlD; NADH dehydrogenase, FAD-containing subunit	GCF_900604485.1_genomic_NZ_UWOP01000001.1_1222	0.716	GCA_019120335.1	d__Bacteria;p__Bacillota;c__Bacilli;o__Lactobacillales;f__Enterococcaceae;g__Enterococcus_E;s__Enterococcus_E stercoripullorum	1	0
-	GCA_019417145.1_genomic_DXVY01000105.1_1	EHLMPKRILILGGGYAGVLTAKKLAKKLKKHEVEITLIDKNPFHTLLTELHEVAAGRVEEDAVKVPFAKIFAGRSVRVALDNIRSIDLHKKTLTGERDSYGYDYLVVATGSRPTYFGVAGAADNALPLWSCEDAVRIHERIRACFREAVQISDPERRREKLTFVVVGAGFTGAEMAGELAEYLPILCREFGVQREEAKVICADLLERAVPVLPEKLSEKVEKRLKKMGCKLYLRTNVARIGRESVTFKTGDRQWEEKSSCVVWAAGVEGSHLAQELTGLLPAAGRGRLKTDQWLRAEGREDVYIAGDNIFYIPEGEERPVPQMVENAEHSADIVVKNLVCDITGRGEREAYRPVFHGVMVSVGGRYAAAHVGFPGRMFSLPSFFAMLVKHLINVVYYTQIAGWNQVLTYIRHEFFHIWNRRSILGGHFAARTPNFWLVPLRIYLGAYWLVEGFKKVVDGWLTNPRLTDFFGGANQFFDSILHGGAISSATAAAPGAMDAVGDVIFHYRILGIFDALLVRGEDYAFRLKFGPMDWFVNKVILSSDGSQLFFQILVVISELFIGFSLILGLFTFFSNAYSLGLQAMFIMTTGLYMSTWWMLFVAVALLFGSGRTLGLDYYVLPALKRWWSRLPFIRKWYLYNS	Clade D (NDH2-transmembrane)	Non-RCCP	641	0.563	partial=10	0	csh:Closa_4250 FAD-dependent pyridine nucleotide-disulfide oxidoreductase	GCA_012521455.1_genomic_JAAYMJ010000072.1_2	0.604	GCA_019417145.1	d__Bacteria;p__Bacillota_A;c__Clostridia;o__Oscillospirales;f__Acutalibacteraceae;g__Howiella;s__Howiella sp019417145	1	0
-	GCA_019418225.1_genomic_DYCF01000035.1_41	MTNKTNIVILGAGYAGVHAAKKLAKKYKKNQDVTITLIDKNPYHTLMTELHEVAGGRVPEESVKVELSKIFHRTKVNVVVDYIENVDTKGQKVTTKHGEYAYDYLMIGMGNEPTYFGVEGVKENGFSLWSLEDALKIREHIEYKFKQASLERSAEKRKEMLTFAVAGSGFTGIEMAGELLEWKTTLAREYRVDESEVSLLVIEAAGTILNMLDRKQADKAERYMIKHGMRILKDSPIVKVTPEEVTLKSGEIIKTQTLIWTCGIQNNEDCTKYGLEESRARRLQANEYMQSTKHENVYLIGDCAYVEEEPGKGNPQIVEAAEQTATTAVKNIIASMENKEKVKFKSSYHGFMVSIGGKYCVANLMGIKLSGFFAMAAKHLVNMIYLFGVLNVHAVYHYLQHEFFDMKENRTILRGHLASKGNRLWLIPLRLYIGCLWLLEGLAKLCGPETWDAAVNTLFTKGQWAFTIGADSWVKAGNINMPFSWLQDGLTGASAAVEGAAEVATPILSSMPKFYEAIMKVMIPTPEMANLFQIMVVVMEIGMGLALIAGLFTFLVSAASAFMTINFILSAMAGWDILWYTFGSIALMSGAGRTFGLDYYVMPWINTIVGNWWLGKNKHIYSEK	Clade D (NDH2-transmembrane)	Non-NCP	624	0.353	partial=00	0	cew:EKH84_07530 NADH dehydrogenase FAD-containing subunit	GCF_030915445.1_genomic_NZ_CP133264.1_47	0.625	GCA_019418225.1	d__Bacteria;p__Bacillota_A;c__Clostridia;o__Lachnospirales;f__Cellulosilyticaceae;g__Cellulosilyticum;s__Cellulosilyticum sp019418225	1	0
-	GCA_019421345.1_genomic_JAHZFL010000030.1_11	MTNIVVVGAGYAGVLATKKLEKKLRKKGVANETQITIIDKHPYHTMLTELHEVAACRVGEESVKMNLDQIFAGRKVKVVLDTVNKIHFEENKITGENGEYSYDYLVLAAGSKPTFYGVEGAEEHSYTLWSYDDAVILRDRIHDCFRLAADEPNAQKRQELLTFYVIGAGFTGVEMMGELAEYVPVLCERFHIKREDVKLVNVDGLSRAVPVLPEKLSAKVERRLKKMGVEVLLNANVVEVGENFIKMKEGEEVKQYTAGTIVWTAGIESAELTAEAAKEVKSAGRGRIAVDAYLRSVDYENVYVIGDNMIYTAPGEENPVPQMVENAEHSADAAANNIAVAITKKGKLEEYAPKFHGIMVCVGGRWGTARGGMAKHQMNLPSFFAMFAKHFINIIYFIQVMGWTKVCSYLTHEIFTIRNRRSFVGGHFSNRTPSFLLVPLRVWLGAVWVFEAVMKIVEGWFQKPMLSEFFGGANAWYNSIIASYFGIAPAQSVDAVASATAAGADAAASAGTLLLDWDFGLFETIFVSGKDLASSTLADYAFKLNIPFVNWSVDNMVLASDSMQMFMQIVIVLLELAIGLGLMGGLFTFPSAAVSVILQFMFLSTTGLYLNGIWMVFASIAVLIGAGRTIGLDYYVGPFLKKHWKNVKWVKRWYLYND	Clade D (NDH2-transmembrane)	Non-NCP	658	0.477	partial=00	0	bfi:CIY_12810 NADH dehydrogenase, FAD-containing subunit	GCA_944381535.1_genomic_CALWLN010000209.1_48	0.733	GCA_019421345.1	d__Bacteria;p__Bacillota_A;c__Clostridia;o__Lachnospirales;f__Lachnospiraceae;g__Roseburia;s__Roseburia sp019421345	1	0
-	GCA_019421365.1_genomic_JAHZFJ010000002.1_187	MEKRIVVVGAGYAGILTAKKLAKKFKKHEGVSVTIIDKNPFHTMLTELHEVAANRVDEDSIKISLKKVFAGRRVDIKLDTVTSIDYDNKAVVGNQETYEYDILVMSAGSKPTFYGVPGAEEYSHKLWSYEDAVNLREHIHNMFRKASCEPDSTKRKKMLTFYVVGAGFTGVEMVGELAEYVPFLCEKYDIDRREVTMFNVDGLSRPIPNLPEKLSNKVTKRLEKMGVQLLLNATVSAIGTDFIELKKDDKIEHYDAATVIWAAGIQSADITQASGEKLELNRGGRIQVDTYLRSTKDENVYVVGDNMYYIPEGEERPVPQMVENAEQSAATASHNIFCAITGKGEMKEYKPSFHGVMVCIGGRYGVAHVGLPNHMFSLPSFLAMFAKHFINIVYFIQVLGWNKIFSYIKHEFFTIRNCRSFVGGHFSNRTPSFLLVPLRVWLGAVWLFEGVMKIVEGWFTGPKLTGFFGGANAWYDSIINSTAGGASAADAVTAATGAAAATTQVADAVSSATGAVADAVSSATGAVSDAVAGAIGHVLINFDFLGIFRVIFVSGKELAESTISDYAFKLDVPFINWFMDKLILPSDTVQLVMQIIIVVAEILIGLALIGGLFTTPASGASLALQFMFVCSTGLYLNTVWMLFAGVAVLIGAGRTLGLDYYAMPALKKGWKRIPLVRKLYIYND	Clade D (NDH2-transmembrane)	Non-NCP	684	0.359	partial=00	0	anr:Ana3638_03990 FAD-dependent oxidoreductase	GCA_023435925.1_genomic_JAEZLF010000004.1_10	0.671	GCA_019421365.1	d__Bacteria;p__Bacillota_A;c__Clostridia;o__Lachnospirales;f__Lachnospiraceae;g__Anaerosporobacter;s__Anaerosporobacter sp019421365	1	0
-	GCA_019459225.1_genomic_JAIAZY010000032.1_47	MDKKDIVIIGAGYAGVHAAKKLAKTFKKDESVSITLIDRHSYHTMMTELHEVAAHRVEPDAIQFDLRRLFNRTKVQLVTDNVTFVDYEKKFVTTEHGHYSFDYLILGMGGEPNDFGTRGVAEHAFTLWSWEDAIKLREHIEKTVQKAATIQNDSVRRAMLTFTVCGSGFTGIEMAGELLEWKSRLAKDYKVDEQEITIYVVEAAPTILNMLDRKGADKAEAYLANNDVKILKSSPIVEVKADSVLLDSGETIETHTLIWTAGVQANSDTKDYGMSTGRAGRLKVNQYMEAEGLENVYVVGDLAYFEEEPGKPTPQIVEAAEQTAGTAANSIIAEINGSEKQPYKGKYHGVMVSIGARYGVANLSGIHLSGWFANFMKHMVNLYYFFGIRSGYYMFQYIRHEFFQTKDKRNIFRNTTTRYGNVLWSFPLRLMVGGFWIAEAGSKIWGHETWKEATASFAALPKLFQGLGEDSWLTGNTVTMPFDWLQTATSGASEAVSGDWATPILSHMPGWFEWIMKIMLPTPEVAIFMQKMMVFIELAIGLAILFGLFTWLASFMSTGFLLMFTFSAMLGWDKFWALPASIALLNGSGRTLGLDYWVIPYLQKKMGARWYGNVKGFYRDR	Clade D (NDH2-transmembrane)	Non-NCP	621	0.401	partial=00	0	bcir:C2I06_20515 NADH dehydrogenase FAD-containing subunit	GCA_009787345.1_genomic_WRGF01000174.1_16	0.601	GCA_019459225.1	d__Bacteria;p__Bacillota;c__Bacilli;o__Bacillales_B;f__Bacillaceae_C;g__Lederbergia_A;s__Lederbergia_A sp019459225	3	0
-	GCA_019459225.1_genomic_JAIAZY010000051.1_13	MTFPFSRMLYIKWESAILLRGIIINVLSLLTFLTIFLQVDGKKGIFFMKKLVLLGGGYGNMRVLRELLPNHLPDDVTITLIDRVPYHSLKTEYYALAAGTISDQEVRVAFPEHPNLNIVYGEVTEINLEKKEILMSNKESVSYDDLIIGLGCEDKYHNIPGADTYTYSIQTIGKARDTYQKLNNLPANSIVSIVGGGLSGIELASELRESRPDLIIKLFDRGKTILSSFPERISRYVQNWFNMNGVDVVNEANITKVEDQLLFNNDEPVHTDVIVWTAGIQPNKIVRDLNVEKDKQGRVILTKYHNIPNHENVYVVGDCASLPYAPSAQLAEGQAEQIVMILTKRWEGKELPEEMPTIKLKGVLGSLGKKQGFGLMADRAITGRIARILKSGVLWMYKFHKG	Clade B (NDH-2B)	Non-NCP	402	0.391	partial=00	0	bfd:NCTC4823_01090 yutJ; NADH dehydrogenase YutJ	GCF_002019765.1_genomic_NZ_KV917380.1_1152	0.623	GCA_019459225.1	d__Bacteria;p__Bacillota;c__Bacilli;o__Bacillales_B;f__Bacillaceae_C;g__Lederbergia_A;s__Lederbergia_A sp019459225	3	0
-	GCA_019459225.1_genomic_JAIAZY010000051.1_18	MKRPKIVVLGAGYGGLMTVTRLQKQLGSNDADIVLVNKNDYHYETTWLHEASAGTLHHDRVRYDVKDVIDRSKVDFVQATALKVDHQAKKVILDNGELDYDYLVIALGGASETFGIQGLDKYAFSIVNVNAARQIREHIEYQFATYKAEEEKNPNRLTIVVGGAGFTGIEFLGELGNRIPELCKEYDIDQKLVRVICVEAAPTALPGFDPELVKYAMANLEKKGIEFKIGTAIKEATPEGIIVAKGEDETEEIKAETVIWAAGVRGNPIIEASEIENMRGRVKVDPDLRAPGLSDVFVIGDCSLVINEEINRPYPPTAQIAMQQGELVARNIARLVKGNTHLESFTFDNKGTVCSLGDDDAIGVVFGKKVTGTRASFMKKMIDNRALYMIGGVPLTVKKGKFNIF	Clade A (NDH-2A)	Non-NCP	405	0.395	partial=00	0	blen:NCTC4824_03294 NADH dehydrogenase	GCF_011008565.1_genomic_NZ_JAAIWK010000004.1_199	0.607	GCA_019459225.1	d__Bacteria;p__Bacillota;c__Bacilli;o__Bacillales_B;f__Bacillaceae_C;g__Lederbergia_A;s__Lederbergia_A sp019459225	3	0
-	GCA_019683615.1_genomic_JADGIC010000026.1_10	MTRILIVGAGYAGMTAATHLDRISEPFTLINKHSYHYFTTLLHEAAGGRGEPFHYAIPIRQVLRRASSEVVVDEVVGIDRERRVIRTATGEHPYDWLVFTLGWIPEYFGIPGLREHSLVLSNLETARSIREHIESEFHAYVQDGDVRHLRIVVGGAGLTGVELVGELLNWLPRLCVQLGIDPALPEVQNIEAMPTILPQVSESLRESAVQTLTRKGAKLRVNTKIVQVERGIVRLEGGESVEAGTIIWTGGVRAHPLLQEAGFTVDRRGRAKVNEFLQSVDDERVFIGGDCAWFEGADGKPVPPTAQMATQMGSLIGDNVSSAVHGQPLKPFRPNFQGTLASLGPEVGVGDLKGIPVKGFIAGLAKEATKVKYLWQLGGVRLAFDKSSELVHM	Clade C2 (NDH-2A)	Non-NCP	393	0.612	partial=00	0	afx:JZ786_16590 NAD(P)/FAD-dependent oxidoreductase	GCF_030803925.1_genomic_NZ_JAURUO010000001.1_279	0.612	GCA_019683615.1	d__Bacteria;p__Bacillota;c__Bacilli;o__Alicyclobacillales;f__Alicyclobacillaceae;g__JADGIC01;s__JADGIC01 sp019683615	2	0
-	GCA_019683615.1_genomic_JADGIC010000077.1_7	MAKHVVILGAGYGGLLAALETRRLLTADAARITLVNRYPYHQIVTELHMPAAGTASEQHVKVPLDKLVGNKKVDICLGEVRSIRPDDHVVELADGSGLSFDYLVVGLGSETEFFGIAGLKEHSFVLKTVDDAHKIRIHIQSCLDAFVRTRDKAYLTFTVGGAGLTGIELVGELADTLPGMCKQRGIDPSQVRLLSVEAMPSILPGFSDTLITRAKQSLEARGVEFLTGVPIVQMEPGKVHLKDGRVIETHTLVWTGGVRGNSVVASSGLAVDGRGRALVNDYLQAVNHPAVFVAGDSAVVINRETGRPYPPTAQLAAQMGAHVGRQIYTLIKGGRLEVFEPHLAGTLASLGRKDAIGLVGSRKFEVQGKLAAWLKDASQIRYLYDIGGLFARA	Clade C2 (NDH-2A)	Non-NCP	393	0.618	partial=00	0	bcoa:BF29_512 yjlD; NADH dehydrogenase-like protein yjlD	GCA_021820805.1_genomic_JAKADF010000190.1_8	0.628	GCA_019683615.1	d__Bacteria;p__Bacillota;c__Bacilli;o__Alicyclobacillales;f__Alicyclobacillaceae;g__JADGIC01;s__JADGIC01 sp019683615	2	0
-	GCA_019683875.1_genomic_JADGHN010000037.1_8	MAGEDAIVILGAGYAGLSAYLELRRALGRRGEVVLVNRGRTHYFTTELHEFVAGDEEEADITVPLDRLVQPPHRLVIDRVAAIDAAARVVRCERTEVPYGWLIVALGSIPEYYGVPGAKEHGVPLTDLRSARRLRNRLAGLAERRPDARVIVVGGGLTGVQLAAEIAESDPGLQVTVVDAGPQIMPGFEPELVEAAVRTLESKGVRLLTGRAIVEVDGEHVTLEGGETRGYDLLVWAGGVRANPVVRASGLPVTRGDRGLVDAHLRCTADERIFLAGDCSAPTDPATGRVVPPTAQMAVQEGRLAARNVCRAMRGEPLEAFVPRQRGVFASLGRHEGVGRWGRESLYGVPAMVIKRLVEAHHAYDVGGVAYLLRRLAAIAGWGRPARRRHWRRRPALPSGDGSPVAGHLRT	Clade undefined	Non-NCP	411	0.737	partial=00	0	sth:STH963 NADH dehydrogenase	GCA_014896375.1_genomic_JADBKN010000015.1_52	0.825	GCA_019683875.1	d__Bacteria;p__Bacillota_E;c__RBS10-35;o__RBS10-35;f__Bu92;g__Bu92;s__Bu92 sp019683875	1	0
-	GCA_019794555.1_genomic_JAIMEP010000034.1_6	MTKNIVIVGAGYAGIAAARLLGKTFKKNEDVSVTLIDKNSFHTYMTELHEVAAGRVEANAIKYDLQRIFKKYPKVQLVTDKVVEIDYDKKQVVAEHQTLAFDYLLLSMGGEANDFGVKGVKEHGFTLWSIEAAERLHDHIIDACYLAMREHDEAKRRALLTFTVIGAGFTGIEMIGELIDWVPILAREFKLDPKEFSLKVVEAAPNILAMVTEKEQVKACKYLEKKGVELVLGDGVASVQEDSLTLASGRQIPTYTSIWTAGVQANSDSSEFGIEKARAGRLIANEFMEAKGKENVYVAGDLVYFEESEGKPTPQIVQAAEQTGHTAASNIIAAINGGEKHSYKGKYDGFMVSIGSRYGVAFLMDKYHMSGFFAMAMKHMVNLLYFFTIRSFFYMGSYVRHEFFDIKNKRNIFGGHTSGKGNLLWSVPMRLLYGSVWLYEGVKKGFGLFGTTSWFGDQVVFPFPWLADPVSGASAAETVSSASQAATTAAEVAEPIFGLSYAYGETPMTVLEKMPDWFASIMEFMMPNQEVALFMQKFMTIAEIGIGLALIAGAFVWIVSAATVALVVMFSLSGMFYWVNIWFIPAAISLMNGAGRAFGLDYWIMPWLGRFLDKTIYGKPKHIYRIKDNK	Clade D (NDH2-transmembrane)	Non-NCP	630	0.412	partial=00	0	spab:KQ224_04110 NAD(P)/FAD-dependent oxidoreductase	GCF_000160075.2_genomic_NZ_KI535340.1_912	0.629	GCA_019794555.1	d__Bacteria;p__Bacillota;c__Bacilli;o__Lactobacillales;f__Streptococcaceae;g__Streptococcus;s__Streptococcus suis_AB	1	0
-	GCA_019794795.1_genomic_JAIMFC010000004.1_75	MKEVLVLGAEYAGLKAVTSLQKQDGDFHITLVDRNDYHYEATELQEVAAGSVAKEKISYPIADVIDPKKVTFIQDSVIEINADAKTVDLAEKGQLTYDYVVVALGFTSKPLVFSDLWIMPCR	Clade A (NDH-2A)	Non-NCP	122	0.415	partial=00	0	spsu:NCTC13786_01081 pyridine nucleotide-disulfide oxidoreductase	GCF_003595525.1_genomic_NZ_CP022680.1_1292	0.678	GCA_019794795.1	d__Bacteria;p__Bacillota;c__Bacilli;o__Lactobacillales;f__Streptococcaceae;g__Streptococcus;s__Streptococcus gallolyticus_C	3	0
-	GCA_019794795.1_genomic_JAIMFC010000004.1_76	MTTLDQAVAIHDHIVGKMKAYRETKDENNLRLLICGAGFTGVELAGAFADERKNYAELAGVAPEKIEIICVEAASRIFPMFDDSLAAYGTDLVRQVGSNLMLGCMIKEIKDGQVLYVTSPDDTEFKSVSAGTIIWTTGVSGSPVMGESGFSQRRGRVVVNADLRDPEHPDMYIVGDVAAFMDTASSHPFPATAQIATRMGAHVAKNLALQLKGHAPVDFKFKSLGTVASVGNTHGLGESLGLTLKAYPASAAKKMIMNKSLLDIGGLKELLAKGRFDLYH	Clade A (NDH-2A)	Non-NCP	280	0.465	partial=00	0	sagt:GBSCOH1_1590 pyridine nucleotide-disulphide oxidoreductase family protein	GCF_003595525.1_genomic_NZ_CP022680.1_1292	0.657	GCA_019794795.1	d__Bacteria;p__Bacillota;c__Bacilli;o__Lactobacillales;f__Streptococcaceae;g__Streptococcus;s__Streptococcus gallolyticus_C	3	0
-	GCA_019794795.1_genomic_JAIMFC010000023.1_16	MSQEIVIVGAGYAGISAAQTLAKKYKKNQDVNITLIDKNSFHTYMTELHEVAAGRVEPNAIKYDLQRIFKKYPKVQLVTDKVVNIDYDKKEVVAEHNTLKFDYLLLAMGGEANDFGTPGVKENGFTLWSIEAAERLHDHILEACQRAMNEHDEAKRRALLTFTVIGAGFTGIEMIGELIDWVPILAKEFKLDEKEFSLKVVEAMPNILNMVTEKEQVKARKYLEKKGVELVLADGVTSVDEHALNLASGRVIPTYTSIWTAGVKANTDAADFEIEQARAGRLVANEFMEAKGKENVYVAGDLVYFEEAGKPTPQIVQAAEQTGHTAAANIIAAISGGEKHSYKGKYDGFMVSIGSKYGVAYLNDKFHMSGFLAMAVKHFVNLIYFFGIRSFYNIGAYIRHEFFDIKDKRNIFGGMTSSKGNNLWMIPLRVYYGSMWLFEGLKKAFGLFGTTSWLGDEIVFPFEWLKEPVSGASASEGTTEAVKQVFSLNFTYGEEPMQVIGKMPGWFEAIMKIMMPNQEVALFMQKMMTFLEIAIGLALIAGLFVWLVSALTVALVAMFSLSGMFYWVNMWFVPAAIALMNGAGRAFGLDYWVMPWIGNKLDRWIYGKLNHIYRLKK	Clade D (NDH2-transmembrane)	Non-NCP	617	0.405	partial=00	0	ssk:SSUD12_1728 NADH dehydrogenase, FAD-containing subunit	GCF_000160075.2_genomic_NZ_KI535340.1_912	0.608	GCA_019794795.1	d__Bacteria;p__Bacillota;c__Bacilli;o__Lactobacillales;f__Streptococcaceae;g__Streptococcus;s__Streptococcus gallolyticus_C	3	0
-	GCA_019856455.1_genomic_CP082205.1_486	MTKNIVIVGAGYAGIAAARLLGKTFKKDQDVTVTLIDKNSFHTYMTELHEVAAGRVEANAIKYDLQRIFKKYPKVQLVTDKVVEIDYDKKQVVAEHQTLDFDYLLLAMGGEANDFGVKGVKEHGFTLWSIEAAERLHDHMIDACYRAMREHDEAKRRALLTFTVIGAGFTGIEMIGELIDWVPILAREFKLDPKEFSLKVVEATPNILAMVTEKEQVKARKYLEKKGVELVLGDGVASVQKDSLTLSSGRQIPTYTSIWTAGVQANTDASEFGIEKARAGRLVASEFMEAKGKENVYVAGDLVYFEESEGKPTPQIVQAAEQTGHTAASNIIAAIKGGEKHSYKGKYDGFMVSIGARYGVAFLMDKYHMSGFMAMAVKHMVNLLYFFTIRSFFYMGSYVRHEFFDIQNKRNIFGGHTSGKGNLLWSVPMRVLYGSVWLYEGIKKAFGLFGTTSWFGDQVVFPFPWLADPVSGASAAEAVSSASQAATAAAEAAEPIFGLSYAYGEAPMAVLDNMPDWFASIMEFMMPNQEVALFMQKFMTVAEIGIGLALIAGAFVWIVSAATVALVVMFSLSGMFYWVNIWFIPAAISLMNGAGRAFGLDYWIMPWLGRFLDKKIYGKPKHIYRIKDKK	Clade D (NDH2-transmembrane)	Non-NCP	630	0.427	partial=00	0	ssut:TL13_1558 NADH dehydrogenase in cluster with putative pheromone precursor	GCF_000160075.2_genomic_NZ_KI535340.1_912	0.638	GCA_019856455.1	d__Bacteria;p__Bacillota;c__Bacilli;o__Lactobacillales;f__Streptococcaceae;g__Streptococcus;s__Streptococcus suis_AE	1	0
-	GCA_020025075.1_genomic_JAHHSR010000010.1_39	MRPHIVIVGAGFGGIKAAQRLAKEDVDITLIDRNNFHLFQPLLYQVSTSMLSIEEIAYPTRAFFRKNKNIDFMLAHVQKLDLVNKEVITPYKKVKYDYLILSAGSVTNYFGMEQFALNTYGMKTLREAIHIRNHVLHMFERAERETDPEIRKRMLTFVCVGGGPTGVEEAGALSELIYTAMKKEYHRLDFEKDVSIILIQAEASLLPMMPPDLREETMRVLKKKRVKVMLNAIAADCTRDKLTLKDGTEIPTNTVIWAAGVQAVPFIAKSNCCEVDRAGRAIVTKTLQIPNHPEVFAIGDCAHFEQDGRPLPTVAPVSTQGSIVCSENIIALINNRPLKEFVYHDVGSMATIGCGQAVMAWGKLKMKGFWAWYIWMTVHLLRLAGTHTNITVAMKWTWNLLSGTRLGRLITNIPDTRDDR	Clade F	Non-NCP	420	0.473	partial=00	0	sri:SELR_23060 putative NADH dehydrogenase	GCA_020025075.1_genomic_JAHHSR010000010.1_39	1	GCA_020025075.1	d__Bacteria;p__Bacillota_C;c__Negativicutes;o__Selenomonadales;f__Selenomonadaceae;g__JAHHSR01;s__JAHHSR01 sp020025075	1	0
-	GCA_020025095.1_genomic_JAHHSS010000028.1_7	MTKKIVVLGAGYAGIRVATQLKHKNGDFEIILVDQNTYHTEKTCLHEVAAGQQAPENIIYSIEDCSNCKKSKFIQDKVVKIDKDNNNVILENHGKIDYDYLVIGLGFKSETFGIKGVEENAFSMVNLDQAVAINKHINSQIRAYLDGDRDKKKLKIIVCGAGFTGVELLGALAEQMPKYAEKHGFSEDSYELVCVESATRLLPMFSENLANYAIDYLKDLGVKFITGAKVNEIKPGIVEYDKDGEIHEIEGGTIIWTTGVSGVDLVSESGFEAKRGRVIVKDDLTVEGYDNVFMLGDVSAVIDPESNRPYPTTAQIALAMASSCVDNILKKLEGKETEKFVYVSKGTVCSLGNTNAVAVVGGKELKGYPASALKKIIATRSIHMGSGKIGLTLKKGRFDLYR	Clade A (NDH-2A)	Non-NCP	402	0.325	partial=00	0	vac:E4Z98_02025 NAD(P)/FAD-dependent oxidoreductase	GCF_900110295.1_genomic_NZ_FODF01000003.1_17	0.89	GCA_020025095.1	d__Bacteria;p__Bacillota_A;c__Clostridia;o__Peptostreptococcales;f__Peptostreptococcaceae;g__Peptostreptococcus;s__Peptostreptococcus sp020025095	1	0
-	GCA_020025135.1_genomic_JAHHSQ010000002.1_36	MDKPRIVIIGAGFGGILTAKYLAKKDVEVVLIDRNNFHLFQPLLYQLSTSVLSIEEIAYPTRAFFRKYKNVFFMLAHVQGFDFVNKEVITPYKRVKYDYLVIAAGATTNYFNMPELSYHTYGMKTLREAIHIRNHVLHMFERAERESDPAIRQRMLTFVCVGGGPTGVEEAGALSELIFIAMKNEYHRLQNDTPRIILIEAGHTILATMPPKLQRRTRQVLKKKRVEVMLNSQVINCDKNSLTLKDGTIIATNTVIWAAGVRAVPLMEQTGYPLDRSGRLIITKTLQVPTNPNVFAIGDCAHFEQNGYPLPTVAPVATQQAIICAKNIMHSIKGEKLQNFIYHDLGSMATIGCGQAVLCKGNFTMSGFPAWLAWMGVHLLRLSGFHTNITVALKWFWNLFSGIRLGRVITNIPDNRE	Clade F	Non-NCP	417	0.43	partial=00	0	sri:SELR_23060 putative NADH dehydrogenase	GCA_020025075.1_genomic_JAHHSR010000010.1_39	0.695	GCA_020025135.1	d__Bacteria;p__Bacillota_C;c__Negativicutes;o__Selenomonadales;f__Selenomonadaceae;g__JAHHSQ01;s__JAHHSQ01 sp020025135	1	0
-	GCA_020047785.1_genomic_JAIFNI010000034.1_15	MTRRIVIVGAGYAGVETALSLNRHKKELDVEIVLVDRNPYHTLLTELHEVAGNRVSEEAVKVPLREIFRYTAVKTVTANIGAFDFEGKKLTHDQGTIPYDVLVLAMGGAPNYYGIPGLKEHAMTLWSHDDAVVLRGHIERCFLLASQEKDPVARKRLLTFVVGGAGFTGVEMMGELALWTRHLCRQHDIPRPDVRLLLVDLLPTIMSNLSKANIGKSQKYLEHKLGVEILLNTSIKEATAEGVVTGTGVLDTKTFIWAAGVRSNLIVDGLPLEAVGGQKRLKVDEFGETGIKGVYAVGDIGALLDDKGKPYPAMVENAVQTGKGVARNILAELSGKPRTPVTVAMHGIMVCIGRWFAVSDIMGKSLPVWLSILMKYLVNMHYL	Clade D (NDH2-transmembrane)	Non-NCP	383	0.569	partial=00	0	cthd:CDO33_04940 pyridine nucleotide-disulfide oxidoreductase	GCA_023415825.1_genomic_JAEZJF010000006.1_259	0.571	GCA_020047785.1	d__Bacteria;p__Bacillota_A;c__Clostridia;o__DSM-8532;f__DSM-8532;g__JAEWSN01;s__JAEWSN01 sp020047785	2	0
-	GCA_020047785.1_genomic_JAIFNI010000034.1_16	MYNYLRHEWTDVRQHRTLLEQHWSTRTQAWWQVPLRLFLGVMWLVEGLTKVAGGWLSSPKLAGFMGYAADASSGATASGAYVLRTDEIVNFKTGLVNFLLGTHTRLVEGVAISEAMFAKVEVFHFGDFNLMPWFIQNVVLGSDGLAMFFQVLVVVFEILLGLMFLGGAFTFLASILSLGLMMMFLTSNGIYEESWWMLFASVVMMGGAGRAFGLDYWLIPWVTNVWDSFWKNRKLRLFFRHGLDR	Clade D (NDH2-transmembrane)	Non-NCP	245	0.568	partial=00	0	rher:EHE19_014055 NAD(P)/FAD-dependent oxidoreductase	GCA_023415825.1_genomic_JAEZJF010000006.1_259	0.64	GCA_020047785.1	d__Bacteria;p__Bacillota_A;c__Clostridia;o__DSM-8532;f__DSM-8532;g__JAEWSN01;s__JAEWSN01 sp020047785	2	0
-	GCA_020059765.1_genomic_JAGVBM010000075.1_3	MAKILILGAGYGGMAAAVKMQKSKIPFTIVNKHSYHYFTTLLHEPAGGRNDFEPYYVEISDILQESEAAIVKDTIVEIHPEEKRVIGERDEYTYDYLVFALGNAPEFFGIPGLAEHSLLLRSLESAKEIRSHIENMFAAYAVDKDPSRIRIVVGGAGLTGVELCGEMAEWLPHLASRYRIPDSKIELINLEAAPTILPMLDKRLQDTAREVLESKGARIRTNEKIVRVGEGEVELATGEKIEAKTMIWTGGVRANPLLAQAGFDCDPRGRARVNEFLQSVDYPDVFVMGDSAAFVGEDGRPLPPTAQLASQMGDHVADNLNYLLNGQPMKKFTFDYMGTLASLGSEVGVGNVKGFSTKGVAATVMKEASKIKWLINLGGISLLARKNRQFTRSH	Clade C2 (NDH-2A)	Non-NCP	394	0.52	partial=00	0	eff:skT53_35770 yumB; NADH dehydrogenase-like protein YumB	GCF_002335525.1_genomic_NZ_BDUF01000061.1_8	0.799	GCA_020059765.1	d__Bacteria;p__Bacillota;c__Bacilli;o__Tumebacillales;f__Effusibacillaceae;g__JAGVBM01;s__JAGVBM01 sp020059765	1	1
-	GCA_020112395.1_genomic_JACCEK010000001.1_572	MAKEIVVVGAGFAGVAAARKLGKKYKKDKTVNITLIDRHSYLTYMTELHEIAGGRLEPESIKYDLRRIFHRLRNVKLVTDDVSEIDHDNNVVVGEHGNYKFDYLVLAVGAEPNDFGIEGVKDNGFTLWSMEDAERVREHIIDMVYKAAREHDPVKRRALLSFLVCGGGFTGVEMIGELVEWLPILAKEHKLNPDEISFHLVEAAPKILNTVTEKEQERAMNYMRKKGIDITLGDGISKIADNHIELASGKKIDTYTSIWTAGIKANTDASEWGVEQARAGRLVADQYMQAKGYDDVFVAGDLVYYEDPNNNNMPTPQIVQAAEQTGDIAATSIISEISGTEKEEFEGKYDGNMVSIGSTYGVAYLYNKYSVQGFIAMFIKHVANVIYFLSIGSFYYAWLYVRHEFFTIKHKRNIFRGHLSAHGNILWTVPLRVFYGGMWLVEGLKKTFGMFGGQSWFEDTVVFPFPWLQEDVTSAASAVAESEEVAAVAEQIFSLNYVYGEEPMLVFDGMPNWFATIMEFMMPNQDIALFMQKMMSIVELGIGLALIAGLFTFLVSGLTIVLVATFCLSGMFVWVNMWFIPVAIALMLGAGRSFGLDYYVMPWLGKLFDGWIWGKPKHIYTDTIA	Clade D (NDH2-transmembrane)	Non-NCP	625	0.373	partial=00	0	ssk:SSUD12_1728 NADH dehydrogenase, FAD-containing subunit	GCA_030528155.1_genomic_JAUMZL010000007.1_44	0.659	GCA_020112395.1	d__Bacteria;p__Bacillota;c__Bacilli;o__Lactobacillales;f__Aerococcaceae;g__Ruoffia;s__Ruoffia sp020112395	1	0
-	GCA_020161295.1_genomic_JAIUOA010000018.1_1	MADKKRILILGGGYAGVKAGKTLHKIFKNDDSVEITLIDRKPYHTLMTELHEVAGHRTEPHAIQIDLRTIFAGRKVKVVTDNITNVDFEGKQLTSERATYKFDYLILAAGSDSNSFGIEGIDEHAFTLWSYEDAIKLRTHVEKMFQMAAIEEDAEVRKQLLTFAVVGGGFTGVEMVGELGEAKEHLSEKYGVDKKEVTIYNIEATPRILNTLKDEKQIAAVERRYKKLGIELLKNAALVKATADGFELKDGRVFKTKTLVWGAGIKVSNFIGKLGLEAGRGGRVVVNKYMQTTKYANVFMAGDNAHYEDKDGFLPQIVEAAEQSGHTAAMNIGALIQGKEMHEHKQNYHGFMVSIGSRYAVSDNNGLKFNGFFAVLIKHLVNFYYLFLVSGVAQVMEYAQNEFFRVKNRRSVFGGHFAKASPNFWLMPFRVFLGVMWLIEGVKKIDEGWLAEPKMYASDAVSAASEWVEEGAEAMKPLIEEVPGIVQWGIDNIIAPNAVMFQTGMVIMEIVFGLCLIAGLFTFISAIMTTFMTVGITLTGMSDASILWFFFGGIAMIAGSGSALGLDYYVLPVLKRWWKKTPFAKKSYLYFH	Clade D (NDH2-transmembrane)	Non-NCP	592	0.42	partial=00	0	alka:J0B03_02540 NAD(P)/FAD-dependent oxidoreductase	GCA_002452745.1_genomic_DKFC01000033.1_2	0.739	GCA_020161295.1	d__Bacteria;p__Bacillota_A;c__Clostridia;o__Peptostreptococcales;f__Acidaminobacteraceae;g__Fusibacter_C;s__Fusibacter_C sp020161295	1	0
-	GCA_020171895.1_genomic_JAIVAN010000005.1_380	MKNLVILGGGYGGMRILLRLLPNQLPDDIEITLIDRVPYHCLKTEYYALAAGTISDHHVRVAFPEHPRLHVKYGEVTNINLEEKCVEIKGADSVKYDDLIIGLGCEDKYHNVPGACEFTHSIQTIDKSRKAYHEICNLGPKSTVAIVGGGLSGVELASELIETRPDLSVKLFDRGEHILSMFPERLSNYVENWFEKHGVEVVNEANITRVEEHTLYNHDEPVHCDVIVWTAGIQPSKIVQKLDVEKDAQGRVVLTTQHNLPNDEHVYVVGDCASLPHAPSAQLAEGQAEQIVQVLLKRWNNEEPPSEFPAIKLKGVLGSLGKKHGFGLVAERPLTGRVPRLLKSGVLWMYKYHNG	Clade B (NDH-2B)	Non-NCP	355	0.383	partial=00	0	bmet:BMMGA3_14190 yutJ; NADH dehydrogenase-like protein YutJ	GCF_019720915.1_genomic_NZ_JAHKSI010000001.1_2391	0.702	GCA_020171895.1	d__Bacteria;p__Bacillota;c__Bacilli;o__Bacillales;f__Bacillaceae_L;g__JAIVAN01;s__JAIVAN01 sp020171895	2	0
-	GCA_020171895.1_genomic_JAIVAN010000005.1_388	MIRLKKPKIVILGAGYGGLMTATRLQKFLGVNEAEITLVNKHDYHYETTWLHEASAGTLHHDKVRYSIEEIIDRSKVKFAQGTVTAINREQKTVTLDNAELHYDYLVVALGGEPETFGIKGLKEFAFSITNINAARQIREHIEYQFATYSNEIEKNDDRLTIIVGGAGFTGIEFLGELSNRVPELCREYDIDNDKVRVICVEAAPTVLPGFDPELVEYAVNQLERKGIEFKIGTAIKECTETGIIVAKDDNVEEIKAGTVVWAAGVRGNSLIEEAGFEAMRGRVKVDSYLRAPGHDDVFIIGDSSLIINEEINRPYPPTAQIAMQQGVTAAKNLSVLVREQGEMETFTPDLKGTVCSLGEDDAIGVVFGKKIWGSKASFMKKMVDNRALFLIGGPSLVLKKGKFNIF	Clade A (NDH-2A)	Non-NCP	407	0.359	partial=00	0	and:GRQ40_15510 FAD-dependent oxidoreductase	GCF_011008565.1_genomic_NZ_JAAIWK010000004.1_199	0.604	GCA_020171895.1	d__Bacteria;p__Bacillota;c__Bacilli;o__Bacillales;f__Bacillaceae_L;g__JAIVAN01;s__JAIVAN01 sp020171895	2	0
-	GCA_020179385.1_genomic_JAIBLJ010000036.1_14	MSRPKIVILGAGYGGIMTATRLTKELGMNEAEITLVNKHNYHYQTTWLHEPAAGTLHHDRTRMPIKDVIDTNRINFIQDTVVSIDDNTKTVKLENGELTYDYLVIGLGFESETFGIPGVKDHAFNIRSVDTVRKIREHIEYQFASYNNELNPSDSMLTIVVAGAGFTGIEFIGEMADRIPELCAEFDIPREKVRLICAEAAPTVLPGFDEELVEYAVNLLESKGVEFMLGTPIKEVTADGVVLEEEEINADTIVWTTGIRGNSIVENSGFETMRGRIKVEGDLRAPGKDHVFIVGDCALIINEEINRPYPPTAQIAIQQAFTVARNLKALINGTKTETFVPEIKGTVASLGKGEAIGKVGNKKLYGATAAAMKKIIDNRYLFLLGGIPLVVKKGKLKLF	Clade A (NDH-2A)	Non-NCP	399	0.446	partial=00	0	far:ABE41_015445 NADH dehydrogenase	GCF_028610705.1_genomic_NZ_JAQQWT010000004.1_48	0.654	GCA_020179385.1	d__Bacteria;p__Bacillota;c__Bacilli;o__Bacillales_G;f__Fictibacillaceae;g__Pseudalkalibacillus;s__Pseudalkalibacillus sp020179385	2	0
-	GCA_020179385.1_genomic_JAIBLJ010000036.1_6	MNRNKKRNYTEENIVKAALELFYEKGYAHTSVKEITDRANIAKGTFFNYFPSKEDLMQHFAEERLHTLSIFLEKGYIFSQPFQKQMEVLVRHLLTYYDLDSDFTKDLWATVMKEESPLIKHWRTILNRGSTRGEISLHIDLTSCAHVCNSHFHYVLSTSHIDDTKESLIQRVMTLLEVSIKGFHEKRGNDRMKRLVILGAGYGGMKIIHGLLDSKLPEDIQITLVDRLPYHCLKTEYYALAAGTISDHHIRVSFPEDPRVIVKYGEVTNIDLNNKKIEFEDDDSLEYDDLIIGLGCEDKYHGVPGAPDHTLSIQTIDKSRETYQKLNNLPPKGVVGVVGAGLSGVEIASELRESRPDLSIKLFDRGETILSTFPKRLSNYVQKWFIDHGVEIVNRSNITRVEPNILYNDEEAIPCDEIVWTAGIQPNRLVRELDVEKDDSGRVVLSPHHHLPDDPHVFVVGDCASLPHAPSAQLAEGQGDQIVEVLLKLWKDEPLEDLPKIKLKGVLGSLGKKHGFGMMKGTALTGRVPRLLKSGILWMYKYHTN	Clade B (NDH-2B)	Non-NCP	545	0.426	partial=00	0	bha:BH3415 NADH dehydrogenase	GCF_019720915.1_genomic_NZ_JAHKSI010000001.1_2391	0.906	GCA_020179385.1	d__Bacteria;p__Bacillota;c__Bacilli;o__Bacillales_G;f__Fictibacillaceae;g__Pseudalkalibacillus;s__Pseudalkalibacillus sp020179385	2	0
-	GCA_020431645.1_genomic_JAGQHW010000032.1_13	MTSKNIVVVGAGFAGIATTKKLAKRFKKNPEVNITLIDRYSYQTYMTELHEVAGGRVEEEAIKFDLQRLFCRLKNVSLVTDNVTEIDHDNRMVLTENGAFPFDYLVLGMGGEPNDFGTPGVKENAFTLWSLDDALKIRHHIEETVALAAIERDAAKRKAMLNFVVCGSGFTGIEMIGELMDWKKRLAKDNKIDPSEINLMVVEAAPTILNMISRKDADKAEVYMAKKGIQLLKNSPIIAVESDHIVLKSNEKIPTHTLIWTAGVKANTDTESFEMETARAGRLVANEYMEAKGLEQVYVVGDLVYYEEFKDTPTPQIVQAAEQTGHTAADNIIADIEQTEKKVYSGKYQGFMVSIGSTYGVAHLGDVIHLSGFLAILMKHLVNLYYFFGIRSGYYATQYIFHEFFHIKDQRNIFRGHLSRYGNVLWSVPLRIFYGSMWLFEGIKKAFGLFGTDSWFGSKVALPFPWLQDATAGASAAYTEAEAAKPIFGLSYAYGEEPMMVFTKAPEWFESIMKVMIPTPEVALIFQKVMTLLEIAIGLALIGGLLVWLLSALTIVLVASFSLSGMFYWVNIWFVFVAIALMNGSGRAFGLDYYIIPWFQKTAGKWWYGTPSSLYNKKV	Clade D (NDH2-transmembrane)	Non-NCP	619	0.362	partial=00	0	carc:NY10_1701 NADH dehydrogenase	GCF_900604485.1_genomic_NZ_UWOP01000001.1_1222	0.597	GCA_020431645.1	d__Bacteria;p__Bacillota;c__Bacilli;o__Lactobacillales;f__Carnobacteriaceae;g__Carnobacterium_A;s__Carnobacterium_A sp020431645	1	0
-	GCA_020524245.1_genomic_JAIVLN010000001.1_874	MSRPKIVILGAGYGGIMTATRLTKELGMNEAEITLVNKHNYHYQTTWLHEPAAGTLHHDRTRMAINDVIDTNRINFVQDTVVSIDDANKTVKLENGELTYDYLVIGLGFESETFGIPGVKDYAFNIRSIDTVRKIKEHIEYLFASYNNEENPSEGMLNIVVAGAGFTGIEFIGEMADRIPELCAEFDVPRERVRLICAEAAPTVLPGFDEELVEYAVNLLESKGVEFMLGTPIKEVTEDSVILEEEEIKADTIVWTTGIRGNSIVENSGFETMRGRIKVEGDLRAPGKDHVFIVGDCALIINEEINRPYPPTAQIAIQQAFTVARNLKALINGGKMETFVPDIKGTVASLGKGEAIGKVGNRKLYGATAAAMKKIIDNRYLYLLGGIPLVIKKGKLKLF	Clade A (NDH-2A)	Non-NCP	399	0.432	partial=00	0	fpn:ABE65_016480 NADH dehydrogenase	GCF_028610705.1_genomic_NZ_JAQQWT010000004.1_48	0.659	GCA_020524245.1	d__Bacteria;p__Bacillota;c__Bacilli;o__Bacillales_G;f__Fictibacillaceae;g__Pseudalkalibacillus;s__Pseudalkalibacillus sp020524245	2	0
-	GCA_020524245.1_genomic_JAIVLN010000001.1_883	MTRSKKRNLTEESIIKAALDLFYEKGYAHTSVKEITERANIAKGTFFNYFPTKEDLMQHFAKERLHTLSIFLGKGYILSQPFHKQMEVMIGHLLTYYDLDSDFTKDLWGTVIRDESPLIECWMLILERASIRGEIRAQLDLNTCAHICNSHFHYVLSTSSKTDTKESLIRRVMTLMELSIQGLQEKRGNAGMKKLVILGAGYGGMKILHGLLDSSDLPEDIQITLVDRLPYHCLKTEYYALAAGTVSDHHIRVQFPEDSRVIVKYGEVSEIDLENKAIHFEKEESIDYDDLIIGLGCEDKYHGVPGAPENTLSIQTIDKSRETYQHLNNLPPKAVVGVVGGGLSGVELASELRESRPDLTIKLFDRGETILSTFPKRLSNYVQKWFIDHGVEVVNHSNITKVEPNILYNKDEPVECDAIVWTAGIQPNRIVRNMEVEKDDSGRIVLSPHHHLPNDKHVFVVGDCASLPHAPSAQLAEGQGDQIVEVLLKLWKDEPLGDLPKIKLKGVLGSLGKKHGFGMMKGTALTGRVPRLLKSGILWMYKYHSN	Clade B (NDH-2B)	Non-NCP	546	0.436	partial=00	0	bcl:ABC2937 NADH dehydrogenase	GCF_019720915.1_genomic_NZ_JAHKSI010000001.1_2391	0.858	GCA_020524245.1	d__Bacteria;p__Bacillota;c__Bacilli;o__Bacillales_G;f__Fictibacillaceae;g__Pseudalkalibacillus;s__Pseudalkalibacillus sp020524245	2	0
-	GCA_020524525.2_genomic_CP129018.1_2814	MDVIGLKKPDILILGAGYGGIMTAVNLGKQLGVDDANITLVNKHNYHYQTTWLHENAAGTLHHDKTRIQIKDVINASKVNFVQDTVKEIKTNEKKVVTENGELTYDYLVIALGFESETFGIKGLKEHAFSIRSINAAREIREHIEYQFSKYNNDQRDELLNIVVGGAGFTGIEFVGELANRVPELCEEFDIDRSKVRIINVEAAPTALPGFDPELVEYAMEQLERKGVEFRIGTAIKECTPEGIIVEKDDNVEEIKAATVVWAAGVRGNPIMEQSGIETMRGRVKVEKDLRAPGFNDLFIVGDCALIINEEINRPYPPTAQIAIQEAEVCAKNLATLVKGGSELEGFTPEIRGTVCSLGEDDAIGVIGDKKVFGKTAAFMKKVIDNRYLLKLGGAGLVLKKGKLKMF	Clade A (NDH-2A)	Non-NCP	407	0.4	partial=00	0	gtn:GTNG_2904 NADH dehydrogenase	GCF_017873675.1_genomic_NZ_JAGGKK010000018.1_26	0.63	GCA_020524525.2	d__Bacteria;p__Bacillota;c__Bacilli;o__Bacillales_C;f__Bacillaceae_N;g__Bacillus_AV;s__Bacillus_AV sp020524525	2	2
-	GCA_020524525.2_genomic_CP129018.1_2821	MDFLVALHIKPSILLSFTQESLHFILRYYPKHNCAGKRGHFTMKNLVILGGGYGGMRLLQRILPNLPRDIHVTLVDRMPYHGLKTEYYALAAGTISDKHTRVEFPTHQQLSYKNAEVSEVDLENKQIYFKDCEPLPYDDLIIGLGCEDKYHNIPGADQYTYSIQTIERAREAYQALNNLNSNQVVAIVGGGLSGVEMASELTESRPDLEVKLFDRGERILSSFPEKLSNYVESWFREHDVGIVHHANITKVEENTLYNNGEPLHFDAIVWTAGIQPNRIVRNLEIEKDNFGRAVLATQHYLPNDDHVFVVGDCASLPHAPSAQLAEGQAEQIATVLQKRWNNEAEPESFPPIKLKGVLGSLGKKSGFGLVKDRALTGRVPRLLKSGVLWMYKNHNG	Clade B (NDH-2B)	Non-NCP	396	0.424	partial=00	0	bmet:BMMGA3_14190 yutJ; NADH dehydrogenase-like protein YutJ	GCF_019720915.1_genomic_NZ_JAHKSI010000001.1_2391	0.665	GCA_020524525.2	d__Bacteria;p__Bacillota;c__Bacilli;o__Bacillales_C;f__Bacillaceae_N;g__Bacillus_AV;s__Bacillus_AV sp020524525	2	2
-	GCA_020544305.1_genomic_CP058667.1_1897	MAQDRKKVLVLGAGYAGLQTVTKLQKELSADEAEITLINKNKYHYEATWLHEASAGTLNYEDLIYPIESVIKEDKVKFINAEVTKIDRNAKKVETNHGIYDYDILVVALGFESETFGIKGMKDYAYQIENIETARKLSRHIEDKFANYAASKEKDDKDLAILVGGAGFTGIEFLGELTERIPELCNKYGVDQNKVRVTCVEAAPKMLPMFSDELVNYAVNYLEDRGVEFKIATPIVACNEKGFVVKVNDQEQTLEAGTAIWAAGVRGSKLMEESFEGVKRGRIINKQDLTIEGHDDIFVIGDCSAFIPAGEERPLPTTAQIAMQQGEHVAKSIKNILNGEAPTDFEYVDRGTVCSLGSHDGVGIVYGRDITGKKAAFMKKVIDTRAVFKIGGVGLAFKKGKF	Clade A (NDH-2A)	Non-NCP	402	0.346	partial=00	0	shh:ShL2_01871 pyridine nucleotide-disulfide oxidoreductase	GCF_006742205.1_genomic_NZ_AP019721.1_1748	0.838	GCA_020544305.1	d__Bacteria;p__Bacillota;c__Bacilli;o__Staphylococcales;f__Staphylococcaceae;g__Staphylococcus;s__Staphylococcus taiwanensis	2	1
-	GCA_020544305.1_genomic_CP058667.1_1900	MKNLVLLGGGYGNMRIMSRILPDALPEDYTLTLIDRMPFHGLKPEFYALAAGTKSDSDVRMNFPDSERINTIYGEINDIDLDSQIVSVGNTKVDYDELIIGLGCEDKYHNVPGAEAYTHSIQTLSKARETFHKISELPTGSKVGIVGAGLSGIELASELRESRGDLEVILYDRGERILRNFPEKLSNYIAKWFRENDVKVVPNSLIDKVEPGKIYNSGTPEAVDLVVWTAGIQPVEVVRHLPIDINRSGRVIINQYHQVPTYRNVFIVGDCADLPHAPSAQLAEVQGDQIADVLKKQWNNEPLPDKMPELKVQGFLGSLGEKKGFAYIMDRTVTGRLAHILKSGVLWLYKYHNG	Clade B (NDH-2B)	Non-NCP	354	0.376	partial=00	0	shh:ShL2_01874 pyridine nucleotide-disulfide oxidoreductase	GCF_900458435.1_genomic_NZ_UHCT01000001.1_1939	0.774	GCA_020544305.1	d__Bacteria;p__Bacillota;c__Bacilli;o__Staphylococcales;f__Staphylococcaceae;g__Staphylococcus;s__Staphylococcus taiwanensis	2	1
-	GCA_020725425.1_genomic_DYFA01000046.1_62	MTQQRVVVLGAGYGGLTCLLALAKRLKHSGVELVLVNKHEYHQFITELHKPAAGSADCEYIRIPLGQIVSRRRVRLVKATVDRIDIENRKLIFEDGNELAYDKLVVGVGSVPEYFGIPGMQEHALTLRSLNCARTIHEHIEYQLASSKVVKTEQERQACRTFVIGGAGLTGVEMAGELAETLPRLCRRYDIDPADVQVYNVEAVPEIMRDFETDLARRVARDLERKGVQLITGVPIMEVTADFIALKDGRVIPTRTVIWSGGVRANDLLERSGFPVGARGRAKVDQGMRSPASPDVYVIGDCAEAVDPKTGKPAAPTAHNAIDQGLVAARNIISDLTGGPRAAFHPVDLGAVASLGESFAVGYVGRFKLVGRPASVMKEMIELKWIWSLGGIRMVLLRLPRLFHLIKVALRRKAPYRPLIGPACRSGA	Clade C2 (NDH-2A)	Non-NCP	428	0.674	partial=00	0	pyg:AWM70_14325 NADH dehydrogenase	GCA_020725425.1_genomic_DYFA01000046.1_62	1	GCA_020725425.1	d__Bacteria;p__Bacillota_G;c__UBA5301;o__DYFA01;f__DYFA01;g__DYFA01;s__DYFA01 sp020725425	1	0
-	GCA_020741755.1_genomic_DYYI01000093.1_11	MSFKRTKVLVLGAGYAGIQAVAKMQSKLSRHTLDVTLINKNEFHYESTWLHEVAAGAIEWHHATYSINHIVDTLKTNFVQATVTAIDKEAKKVQTTAGEFDYDVLVVALGFESESFGIQGMDDHAHTIVSPETAISVWEEINKNFNRYLESGDENDLSIVVGGGGFTGFEFLGELSNTIPELCKELGIDRNKVKITAIEAMPKVLPMFPEHLADYAKNFLKENQIELMTGTAITAANEEGLMVKVDEEERLIPGATRVWTAGVRGNKLMEESFEGVKRGRIIVKPDLTIEGHPEIFVIGDCAAAMNGEGEGARPYPTTAQIAMQMGELTATNVGHIVKGEKTEAFKFNDRGTVCSLGIHDGIGVALGREVTGRRAAMLKRIIDTRAIFKVGGPILALSRGKLLNI	Clade A (NDH-2A)	Non-NCP	405	0.4	partial=00	0	shv:AAT16_03130 NADH dehydrogenase	GCF_006742205.1_genomic_NZ_AP019721.1_1748	0.548	GCA_020741755.1	d__Bacteria;p__Bacillota;c__Bacilli;o__Staphylococcales;f__Salinicoccaceae;g__Aliicoccus;s__Aliicoccus persicus_A	1	0
-	GCA_020742395.1_genomic_DYWZ01000058.1_16	MAKEKVIVIGAGYSGVAATKLLSKKLKGTDTQITLIDRHSYHTMMTELHEVAGGRVEPTAIQYDLQRLFCRNKNVEIVTDTVVAIDKENKVVKTKLGEYSFDHLIIGMGGEPNDFGTPGVKENGFTLWSFEDALRIRKHIEAIVEQAAIEPDPEKRKAMLTFVVCGSGFTGIEMVGELMDWRARLAKDFKLKKEDFTLKVVEAMPTILNMLDRGGAAKAERYMKKHGVEILTDSPIVEVAKDHIVLKDGSQIPTHTLIWTAGVKATSDAADFGIEKARANRLVANEYMQAKGYEDKNIYIIGDLVYYEETPGKPTPQIVQAAEQTAHCAAENVIASIKGGEKHPFKSNYQGFMVSIGSKYGVANLFDKIKLSGFMAMFMKHVVNLKYFFDIRSGYYMFQYIMHEFFHIKDERNIMRGHSSRYGNVLWSVPLRIFYGLMWLIESSKKVVGDGQWLKPSTWFGQGSWFTDHVVFPFPWLQEQAATTGASAAAGGATDAATSAASAAGTTAQAAQQAHFGFSYAYGEQPMQVLDHMPKWFESIMKVMMPNKEVALFFQKFMTVFEICIALALIVGLFTWLASATTIALVVTFCLSGMFFWVNIWFIPVAFALMNGSGRAFGLDHWVVPWIQRTLGRWWYGDVKSRYGTK	Clade D (NDH2-transmembrane)	Non-NCP	646	0.393	partial=00	0	ecec:NCTC12421_00455 yjlD; NADH dehydrogenase, FAD-containing subunit	GCF_900604485.1_genomic_NZ_UWOP01000001.1_1222	0.705	GCA_020742395.1	d__Bacteria;p__Bacillota;c__Bacilli;o__Lactobacillales;f__Enterococcaceae;g__Enterococcus_E;s__Enterococcus_E columbae_A	1	0
-	GCA_020742515.1_genomic_DYWT01000211.1_3	MRKLVLLGAGYGNMRILLRLLTKELPKDIEITLVDRTPFHSLKTEFYALASGTVSDSVVRVPLPEHDRLKVVSGEIIEIRPDEKCVYLDDGVQLMYDELVIGLGCEDNYHDVPGAAEYTYSIQTIGKSRVTYEKLLGLGSGATIGIVGAGLSGIELASELRESRPDLNIKLFDRGPRILRDFPERLSNYVKGWFDEHNVDVVASSNITKVEPTTLFNHEETIAVDAVVWTAGIRPVAAVQNIDTEKDGSGRVVLNMYHQLPDFNDVYIVGDCAALPYAPSAQVAEEQAEQIVRVLRNVWNNEPLPETMPEIKLKGFLGSLGKKQGFAYLADRTVTGRIARLLKSGVLWMYKWHNG	Clade B (NDH-2B)	Non-NCP	355	0.438	partial=00	0	spsy:AZE41_05030 NADH dehydrogenase	GCF_019720915.1_genomic_NZ_JAHKSI010000001.1_2391	0.617	GCA_020742515.1	d__Bacteria;p__Bacillota;c__Bacilli;o__Bacillales_A;f__Planococcaceae;g__Sporosarcina;s__Sporosarcina psychrophila_B	2	1
-	GCA_020742515.1_genomic_DYWT01000211.1_9	MKRPTILVLGAGYGGLTTVVNLQKSLGADDADVVLINKNDYHYESTWLHEAAAGTMSPESVRYDIANVINSNKVKFIKAEVQAIDVSGKVVTTNVGTHTYDYLVISLGFEGETFGIPGLDKYAFSIANVKAARQIREHIEYQFATWSTEEVKDDSRLTIIVGGAGFTGIEFLGELGNRVPELCKEFDVPQEKVRVLCVEAAPMVLPGFDPELVEYAVKQLNSKGIEFSIGTPVVEATPEGVNLKKGEDEFEFIKAGTVVWAAGVRGNRLIEETGIENMRARVKVDKDLRAPGHSDVFIVGDCALMINEEVNRPFPPTAQIAMQQGDMCANNIIALMKGNPTSEFVPDLKGSVCSLGDSDAIGVVFGKKVTGTKASFMKKMIDNRALFMIGGAGLTLKKGKFNLLK	Clade A (NDH-2A)	Non-NCP	405	0.413	partial=00	0	spsy:AZE41_05055 NADH dehydrogenase	GCF_011008565.1_genomic_NZ_JAAIWK010000004.1_199	0.566	GCA_020742515.1	d__Bacteria;p__Bacillota;c__Bacilli;o__Bacillales_A;f__Planococcaceae;g__Sporosarcina;s__Sporosarcina psychrophila_B	2	1
-	GCA_021083345.1_genomic_JAJGRE010000001.1_1373	MSGNKRIVILGAGYAGVEAAKVLSKKFQKTGGVEITLIDENPFHTLLTELHEIAGHRTEKESVMVDLYNVFKATKVKVVRDRIDAIDYTAKTLTSAKGTYSYDYLVLGCGSEPAFFGVEGVKENAFTIWSLKDALKIREHVEKVFQLAKDEQDIEKRKELLTIIVAGAGFTGIEVVGELFEWKDLLCAKHEIDPKEVSIYNVEALPTILPILRPSLQKKAENFLKKKDVKVLTNAPIVKANPDSIVLKDGQVIKAKTLIWTCGVQGNSFAISTGLTQGKRNRLQVNDFLQSPDHENVYAIGDNAYYEIDGKPIPQIVETAIQTGECAAHNIAADIQKTEKKKFKLETHGFMVSIGSHYCVAEVMGVAMSGFVAMAMKHMVNLHYLWGVGGLRLIWNYLMHEFFHMKDNRAFVGGHLAHKVPTFWLFPLRLFVGVIWLLEGVKKVQEGWLDPANIKIVQVAANSAASAAETTAAAGPTPILAQPPAFYQWFTDTIIAPNAYMFQSSVVIMEILIGLALIAGLFTFFASIGSVFMCFNFILSAMAGYEILWHLFAGIALMGGAGGALGLDYYVQPWIKKWWKKNGFARKSYLYFD	Clade D (NDH2-transmembrane)	Non-NCP	593	0.49	partial=00	0	tmt:Tmath_2072 FAD-dependent pyridine nucleotide-disulfide oxidoreductase	GCA_028697435.1_genomic_JAQVFD010000201.1_2	0.757	GCA_021083345.1	d__Bacteria;p__Bacillota_A;c__Clostridia;o__Lutisporales;f__Lutisporaceae;g__JAJGRE01;s__JAJGRE01 sp021083345	2	0
-	GCA_021083345.1_genomic_JAJGRE010000001.1_1523	MKDHKRIMILGGGYGGVKAAKLLAGRAEKTKDMEIFLIDKKPYHTLMTELHEVAGGRVEPESVQIDLRKVFDARPVRVVTDEIKRIDFQGKALVSENEIYPYDYLIIGTGAEPAFFGIPGVAENGFTLWSMEDAMEIREHIIRMFEAAYVEKEAGKRRELLTFAVAGAGFTGIETAGELMEWRDTLCRQYLIDPREVRLIVVEAMCSILPILNEGLVKRAERFLKSQRVEVVTDAPITEVRDNAVILKDGREIGTRTLIWTCGIQGSDFAAKTGLTMGKRSRIQVNEYMQSMDYENVYVIGDNAYFEEADKSGTAKPIPQIVEAALQTAETAAHNIMADMEKKPKKPFKSNYHGIMVSIGSRYAVADLMGRSMSGFFAMAVKHLVNIHYQFEVGGVNRIWTYIKHEFLHIKANRSMLGGHLAARTPIFWLAILRVYLGVIWLLEGVKKVQEGWLDPANNFVAVMPKASDVPLNSTNAVTAATEVAQYYPEPILSKPPAAYQWFTERFIEPNAYLFQVMVVITEIAIGLALIAGIFTVLSALASIFLCGNFILSAMAGTEILWHIVAAVTMFGGAGRTFGLDYYVMPRLAHWWSRTRFARRTYLYFD	Clade D (NDH2-transmembrane)	Non-NCP	606	0.523	partial=00	0	tit:Thit_2152 FAD-dependent pyridine nucleotide-disulfide oxidoreductase	GCA_001515955.1_genomic_LOES01000173.1_2	0.701	GCA_021083345.1	d__Bacteria;p__Bacillota_A;c__Clostridia;o__Lutisporales;f__Lutisporaceae;g__JAJGRE01;s__JAJGRE01 sp021083345	2	0
-	GCA_021107455.1_genomic_JAIOSU010000127.1_1	IGSRYAVSDNNGLKFNGWLAVLVKHMVNFYYLFTVSGVAQLFEYWRHEFFHVKNNRSFLGGHFAKSTPNFWLVPLRIFLGVMWLIEGIKKIDEGWMSEAKMYASDAVSAASEWVEPGAEAMKPLIENVPGVVQWGIDNIIAPNAVFFQTGIVLAEILFGLALIAGLFTFISAVVTVGLTVGITLTGMSDASILWYFFGGIALISGAGTTFGLDYYVMPVLKKWWKNTKFAQKSYLYFH	Clade D (NDH2-transmembrane)	Non-RCCP	238	0.407	partial=10	0	vpy:HZI73_05140 FAD-dependent oxidoreductase	GCA_002452745.1_genomic_DKFC01000033.1_2	0.764	GCA_021107455.1	d__Bacteria;p__Bacillota_A;c__Clostridia;o__Peptostreptococcales;f__Acidaminobacteraceae;g__Fusibacter_C;s__Fusibacter_C sp021107455	2	0
-	GCA_021107455.1_genomic_JAIOSU010000323.1_1	MSEKKKIVILGGGYAGVKAGKSLHKIFKNDDSVEITLIDRKTYHTLMTELHEVAGHRTEPDAIRIDLRTIFKGRKVKVVTDSINGVDFEKRELKSDNRTYAYDYLLIACGSDSNSFGIEGIDEHAFTLWSYEDAIKIREHVENMFALAAIEENEEKRKQLLTFAVVGGGFTGVEMVGELGEAKNHLSEKYGIDKKEVTIYNIEATPRILNTLKDEKQITKVENRYKKLGVELLKNAALVKATADGFVLKDGTEIKTKTLIWGAGIKVNNFVGKLGLDAGRAGRVVVNEFMQSLQHENVFLAGDNVHYEDQDGPLPQIVEAAEQSGHTAAENIGALINKTEMHKHKQNYHGFMVSIG	Clade D (NDH2-transmembrane)	Non-NCP	356	0.386	partial=00	0	alka:J0B03_02540 NAD(P)/FAD-dependent oxidoreductase	GCA_002452745.1_genomic_DKFC01000033.1_2	0.738	GCA_021107455.1	d__Bacteria;p__Bacillota_A;c__Clostridia;o__Peptostreptococcales;f__Acidaminobacteraceae;g__Fusibacter_C;s__Fusibacter_C sp021107455	2	0
-	GCA_021129825.1_genomic_JAJOKO010000117.1_4	MVETMETKQNIVILGAGYGGIRAAQRLCDLIGNQDHFNIILINKHKYHLLMTKLHEYAAGTSSADDIMIPINKLLKGYNVKFITKYVDGIDIESRTVLLDQGETKIPFEYLVTALGSEAEYFNIEGLQQNSFSLSGLKSSGEIRQRLQQDLSVSIAGQSDSKELSFVIGGGGPTGVELAGELADQLIQFRKKHNIDAGKHKIIIIEGCKELLPGMADKTSQYAKRTLEQKGVEIVSGEFVNKVTPADIYLLSGNKIKYSYFIWTGGVRGNQILTKSGIKTDQRGRVLVNRYLQYAEDKKIYAVGDCALVKNPETKKPMPPTAQVALKQGDLVAGNIYADITGRKKKVFCPDFKAALVTVGRTCGLGEIESVKLKGSTALWLKKISLLKYRYEVGGFKTMFPDHKK	Clade C2 (NDH-2A)	Non-NCP	405	0.382	partial=00	0	dfg:B0537_07965 hypothetical protein	GCA_021129825.1_genomic_JAJOKO010000117.1_4	1	GCA_021129825.1	d__Bacteria;p__Bacillota_B;c__Desulfotomaculia;o__Desulfotomaculales;f__Desulfohalotomaculaceae;g__JAJOKO01;s__JAJOKO01 sp021129825	1	0
-	GCA_021208645.1_genomic_JAJOJL010000112.1_10	MNKPKIVILGAGYAGMITSKKLGKLLRSGEADVTLINKHDYHYLTAELHKTALNTEPDGKVIFPVRQYIDEQKIAFRKGTVSSIDFKGNRILLEGGDMLIMTILVVALGFHVSTFGIPGIKEHAFEVRSFRSSKAIYNHIHKQFALYLEDKDPARLTFTVAGAGFTGVEVVGELVEKLPELAEEYSIPFEKIRIVNVEASPTVMPGCDDAAVDYAAKLFEKMNVEVMTSTKIKECTESLITFEDGELPSHTLVWTCGVRGHDLFDGTEVETVNGRAIVDPFLRIPTLENVFCIGDNSYFLINDKDGLPPTAQVALQQSPVCAENIVATIRGTELKAFKYHHKGSVASISENYGVGQVGNVILKGKVAAAMKKVIGFRYLFYLGGPALILKHMFERDTSSTKVPVKQNVNS	Clade A (NDH-2A)	Non-NCP	410	0.379	partial=00	0	baci:B1NLA3E_07635 hypothetical protein	GCA_021208645.1_genomic_JAJOJL010000112.1_10	1	GCA_021208645.1	d__Bacteria;p__Bacillota;c__Bacilli;o__Bacillales_H;f__Salisediminibacteriaceae;g__Evansella;s__Evansella sp021208645	4	0
-	GCA_021208645.1_genomic_JAJOJL010000126.1_1	MNRKPKIVILGAGYGGIMTASRLQKAGAHRDAEIILVNKHNYHYQTTWLHEPAAGTLHHDRTRMRIDSVIDTNKIHFIKESVVEIKKDEKKVILSNGELEYDYLVVGLGSEPETFGIPGVEEHAFSIRSVNSVRLIREHIEYMFASYNNSEEKHEDALTFVVAGAGFTGIEFVGELSERVPELCEEYDIPREKVKIYSVEAAPTALPGFDEDLVTYAMNLLESRGVDFRISTPIQEVTKNGVILNDGEEIKSRTVVWTTGVRGNSILDKSGFETMRGRIKVEKDLRAPGHEDIFIIGDCALIINEEINRPYPPTAQIAIQQAYTCSNNLKALLAGREKLEAFKPAIKGTVASLGGKEAIGLVGDKKLFGASASAMKKVIDNKYLFQLGGMPLVLKKGKFNIF	Clade A (NDH-2A)	Non-NCP	402	0.389	partial=00	0	bco:Bcell_3402 NADH dehydrogenase (ubiquinone)	GCF_028610705.1_genomic_NZ_JAQQWT010000004.1_48	0.719	GCA_021208645.1	d__Bacteria;p__Bacillota;c__Bacilli;o__Bacillales_H;f__Salisediminibacteriaceae;g__Evansella;s__Evansella sp021208645	4	0
-	GCA_021208645.1_genomic_JAJOJL010000126.1_8	MRNLLILGGGYGGLRVIQKLLATNNLRDVTITLIEKEPYHSLKTEFYALAAGTVADKHLRISFPNDVRLELKFETVSEILLEKQKVLLSTGEKLPYDDLVIGLGCEDRYHGVPGAPENTLSIQSMRRARKTYQVLQGVRPNGSVAIVGAGLSGVELASELKESRPDLTVMLFDRGKNILSMFPPKLYTYVTNWLVDHDIEIINEANITKVEREVLYNHGNPVPADAIIGRQESKPIKLCVNWTWRKIVSVEY	Clade B (NDH-2B)	Non-NCP	252	0.39	partial=00	0	bco:Bcell_3409 FAD-dependent pyridine nucleotide-disulfide oxidoreductase	GCF_000615945.1_genomic_NZ_BAMO01000039.1_32	0.585	GCA_021208645.1	d__Bacteria;p__Bacillota;c__Bacilli;o__Bacillales_H;f__Salisediminibacteriaceae;g__Evansella;s__Evansella sp021208645	4	0
-	GCA_021208645.1_genomic_JAJOJL010000126.1_9	MRQLDVEKDSIGRVLVNKYYQVPGHEDVFVVGDCAALNHAPSAQLAESQAEHIAMLLTKKWAGEEFPDEMPKIKLKGVLGSLGKKHGFGLMGGKKP	Clade B (NDH-2B)	Non-NCP	96	0.416	partial=00	0	bco:Bcell_3409 FAD-dependent pyridine nucleotide-disulfide oxidoreductase	GCA_021208645.1_genomic_JAJOJL010000126.1_9	1	GCA_021208645.1	d__Bacteria;p__Bacillota;c__Bacilli;o__Bacillales_H;f__Salisediminibacteriaceae;g__Evansella;s__Evansella sp021208645	4	0
-	GCA_021366795.1_genomic_JAHCPS010000001.1_120	MGEYKMGFERKKVVVLGGGYAGLQTVTKLQKLVSAQDCDITLINKNEYHYEATWLHEASAGTRAYQDCLYPIASVLNHSKVDFVVGEVTKINKDEKTVETTKGTYSFDILVVALGFESETFGIAGMKEHAFQIENINTARRIAAHIEERFAHYANSTDKDEKDLAILVGGAGFTGIELLGELVEKIPALCKEHNIDQSKVKVTCVEAAPRMLPMFSEDLVKYVMNFLEKRGVEFKIATPIVAANENGFVVKVNEQEEQLYANTVIWAAGVRGSKLMEESFDGVKRGRIIVREDLRIDGYDDIFVIGDCSAVMSGERPLPTTAQIAMQQGEFTAKAIQKLLNGEKLSPFAYDDKGTVCSLGSHDGVGVVFGKEITGKKAAFMKKLIDTRALFKIGGAGVAYKKGKF	Clade A (NDH-2A)	Non-NCP	405	0.363	partial=00	0	macr:BHM04_06690 NADH dehydrogenase	GCF_006742205.1_genomic_NZ_AP019721.1_1748	0.687	GCA_021366795.1	d__Bacteria;p__Bacillota;c__Bacilli;o__Staphylococcales;f__Staphylococcaceae;g__Macrococcus_B;s__Macrococcus_B caseolyticus_A	2	1
-	GCA_021366795.1_genomic_JAHCPS010000001.1_123	MKNLVLLGGGYGNMRIMQKLLPNTLPAEYNITLIDKIPFHGLKTEFYALAAGTESDKDVRVEFPQDKRLNIVYGEVTQIDLDKQIVTIGENHVDFDELVIGLGCEDKYHNVPGALEYTFSIQTMTKARKTYQAIADLPAGATVGIVGAGLSGIELASELRESRKDLNIQLFDRGERILPAFPEKLSNYVKKWFDKNDVQVIPNSNVVKVEPGKLYNNDVSYEVDICVWTAGIQPVEIVRNLPVEFGEGNRVKLNQYHQIPTHPNVYVVGDCASLPHAPSAQLAELQAEQIIDVMKIIWSDKPLPEVMPELKLQGFMGSLGEKEGFAYLMEKTVTGRLARLMKSGVLWLYKYHNG	Clade B (NDH-2B)	Non-NCP	354	0.371	partial=00	0	macr:BHM04_06705 NADH dehydrogenase	GCF_900458435.1_genomic_NZ_UHCT01000001.1_1939	0.7	GCA_021366795.1	d__Bacteria;p__Bacillota;c__Bacilli;o__Staphylococcales;f__Staphylococcaceae;g__Macrococcus_B;s__Macrococcus_B caseolyticus_A	2	1
-	GCA_021372375.1_genomic_JAJFUN010000193.1_33	MEQKRPHVVILGAGFGGLRAAIALANAPVDVTLVDKRNYHLFQPLLYQVATAGVQAGDIAYPVRSILRNQKNLDFRVTRVTSVDVAAKQVQTVDGVIPYDYLIVAVGGSTNFFGMQSVAKNGYGLKNIEDAVGLRNQFLTMVERAVQEPDPDKRRAMLTFVIVGGGPTGVESAGALSELVHLILKKDYPKLNTKEVRILLLEAGPRLLPVVPESLQEVTAKTLWRKQVDVRVGAKVVDFDGEKVTLGSGEIIPTNTLVWAAGVQAASLVTQTGLKLGSMRRIIVESTMQAPDHPEVFAVGDAAHCEWQGRPLPMIAPVANQGAEVAAANIINLIKGRELQNIQYKDKGAMATIGRNEAVARMGTWEFSGFFAWVFWLMVHVIRLVGFRNRIMVLLNWAWEYFFYDRGVRVIMPNIEKQLKQEQ	Clade F	Non-NCP	423	0.468	partial=00	0	mana:MAMMFC1_02560 yjlD; NADH dehydrogenase-like protein YjlD	GCF_001298735.1_genomic_NZ_CYSP01000002.1_288	0.657	GCA_021372375.1	d__Bacteria;p__Bacillota_C;c__Negativicutes;o__Propionisporales;f__Propionisporaceae;g__JAJFUN01;s__JAJFUN01 sp021372375	1	0
-	GCA_021372675.1_genomic_JAJFTZ010000089.1_16	MQKEGKAMKNIVIIGAGYAGVLTAKKLAKKFKKRPGEVRITVIDKNSFHTMLTELHEVAACRVGEESVRIGYHKIFAGRRIDFVQDYVEKVDFEKKTVLGKKGVYPYDYIVVSAGSKPTYFGVPGAMENTFPLWSFEDAVRLKDRIHECFRQASAALGEDEKRKLLSFYVVGAGFTGVEMIGELAEYVPVLCSRYEIDPELVSLNNVDVLPRVVPTLPEKLSAKIQRRLEKMGVKVLLGANVVEIGADYIDYDRGGERTRSIAGTVIWVAGIESTDITRQIGCTLPNQRRCRLEADAYLRSAKDESVYIAGDNLLFTAEGETAPVPQMVENCEQSAHTVAHNLYCAVTGEGEMEKYAPKFHGVMVCVGGRYGQARVGTQKHMLNLPSFLAMFVKHFINLAYFVQVLGWNKIASYLKHEFFTVRDRRSFVGGHFSNRTPSFLLVPLRIWLGAVWAFEGVMKIVEGWLKKPMLEGFFGGATAWFNSILGATGSAAADAVSSATGAAAANAVSSATGAAGGAAASTGTLLFNFNFLGLFKAIFVSGKTLAESSVADYAFKLDVPLMNWFVNDVLLPRQGLSLAMQIFIVFAEILIGLSMMGGLFTTLSGLVSLVLLFMFACTTGLYLSSFWMVFAGIAILFGGGKIFGLDYYVMPRLKKGWSRIGWVRRSYIYHD	Clade D (NDH2-transmembrane)	Non-NCP	672	0.586	partial=00	0	rher:EHE19_014055 NAD(P)/FAD-dependent oxidoreductase	GCA_001725215.1_genomic_MEFT01000150.1_8	0.726	GCA_021372675.1	d__Bacteria;p__Bacillota_A;c__Clostridia;o__Christensenellales;f__CAG-138;g__UBA7707;s__UBA7707 sp021372675	1	0
-	GCA_021383565.1_genomic_CP079699.1_2219	MATILVLGGGYAGMRAIKFLQREVPSEDEIILVDKTGTHAEKTNLHEVAAGTIAPDRITYEINDVIGSRVDFIQDAVTNVDVDQKKVTLKNHEPITYDYLVLALGFQSETFGLKGAEENALPMDDLETSEAVYQHIEERVKSYAQTQDPNDLVVAVCGAGFTGIELLGELTQSLPKLQTRYNTPAIKLVCLERSPAILPMFDKSLAEYAMRFMAKHDVEMKLGANIEEIKPGAVVYTDSEGGQHEQAANTIVWTVGVSGSHVIADSGFEQRRNRIVVKDDLSLDGHPEVYVVGDVAAVMDPDSDRPYPTTAQIALAAGAQAAKNIGLQLRGHETRPFVYKSVGTVASLSDRDGIGEIFSNNRKVKGYPASALKKVITDRSILESAHLSTVFSKGRFDLYH	Clade A (NDH-2A)	Non-NCP	400	0.536	partial=00	0	lbr:LVIS_0320 NADH dehydrogenase, FAD-containing subunit	GCF_003946395.1_genomic_NZ_RHNZ01000007.1_118	0.922	GCA_021383565.1	d__Bacteria;p__Bacillota;c__Bacilli;o__Lactobacillales;f__Lactobacillaceae;g__Levilactobacillus;s__Levilactobacillus brevis_B	1	0
-	GCA_021608145.1_genomic_JAKIHM010000016.1_41	MAEKKRIVILGGGYGGLTAAQKLNKLLARRDDVEIYLINRSPFQVYLTELHLVAGNRVKPEGVLYSLEKALEETGVRLVVDEIEDADVKSKVLKGKKAEYPFDYLILACGSQPEYFGIPGMKEHAFTLWSFEDALKIRHRVEEMFDKARYELDGEKRREYLTFVVGGGGFTGIEMIGELVEWVEDLCREYGISRDEVTLMVVEALPKILPTLSDELIKKATDYLEKNKVKLLLNSPIVNVEPDGFTLKSGEKIKTRTLIWTGGVRGNQLAEKLGLETGGRGRIKVNEYLETSENGIYAIGDVSFYVNEKNFVMPALVESAMQSGECAAHNIAAEISGGSKKPLKLNLHGNMVSIGERYCVAEVMGRKLDGWIATFIKHLADMHYLFGVGGWTFVREYIGHQFFNKERGKSFIIQNLGVSTSAFWLAILRIYLGYRWIMSGLEKVHSGWLAAGDKLVAGASTSPIGPNTPEWYASFVEKFIFPHALFFQTVITLSELAIGTCLVLGLFTMLASLGSLFMLLNFMISGSGDMWFFMVSLAVCFSGAGHSFGLDRWAIPWISRVAKRIIRGGGRKPALPGSIHDVIS	Clade D (NDH2-transmembrane)	Non-NCP	584	0.481	partial=00	0	toc:Toce_1731 FAD-dependent pyridine nucleotide-disulfide oxidoreductase	GCF_001601575.1_genomic_NZ_LOHZ01000027.1_88	0.713	GCA_021608145.1	d__Bacteria;p__Bacillota_A;c__Thermosediminibacteria;o__Thermosediminibacterales;f__Thermosediminibacteraceae;g__Thermovorax;s__Thermovorax subterraneus	1	0
-	GCA_021736945.1_genomic_JAIPEX010000021.1_10	MSKRIVILGAGYAGIEAAQSLNKKFRKNPEVHIDLINDRDKHVLLTELHEVAGNRVGKNGVEVSLDQLFENTKVNVVNDKIIDFDLDNNKISSSDQVYEYDHLVLGIGSEPTFYNIPGMEHNSFTLWSEDDAVEIREHIRNMFKKAANEPNLEKRQQMLTFVIGGGGFTGIETAGELAEWFDDLCKTYDISRSEVRLIVVEALERILPVLCDKQCDNAEDYLKEELDVEIIDGYAICNVTKDYIEISETNTDTDIRKRIESNTVIWTGGVKGKEILKKTGLELSRDNRIKVDKYMQSTTYDNVYAIGDNSLFTHDRERPLPQLVEAAVQGGECVADNIEAKVKGNKSLEVFEPQMHGIMVSVGANYAVAELKPFGDFTIALQGFFAMFMKHLINMHYLFGIGGFSLIGDYIEHQFKDTRGGIGMLVRHMMKKSGTFWLAFLRIFVGLRFLIEGINKVNQGWLFGSEEHLVSGASSYLWSSGTPDFYVTLMETFVVPNQIFFQKVLVITEIVTGLALIGGFLTFLFALVAIGMSANFVIGAIGSTAGIWEPLWILLISITLLSGAGKAFGIDYYLIPWLSNLSKKPVKYRDERSA	Clade D (NDH2-transmembrane)	Non-NCP	594	0.343	partial=00	0	hhl:Halha_2003 NADH dehydrogenase, FAD-containing subunit	GCF_001693735.1_genomic_NZ_LWDV01000009.1_84	0.602	GCA_021736945.1	d__Bacteria;p__Bacillota_F;c__Halanaerobiia;o__Halanaerobiales;f__M55B127;g__M55B127;s__M55B127 sp021736945	1	0
-	GCA_021770345.1_genomic_JAETRD010000018.1_55	MEKEKTMTNIVVIGAGYAGVLATKKLEKKLRKQGAAGETQITIIDRHPYHTMLTELHEVAACRVGEESVKMNLDQIFAGRKVNVVLDTVTKIHFEENRITGENGEYTYDYLVLAAGSKPTYFGVEGAEEYSYTLWSYDDAVRLRDRIHDCFRLAADEPNEEKRRRLLTFYVVGAGFTGVEMIGELAEYVPVLCKRFHIKREDVKLVDVDGLPRPVPVLPEKLSGKVERRLTKMGVDVVMNASVVGVGEDFIRLKQGDAVNEYAAGTVIWTAGIESAEITADAAKEVKSAGRGRIEVDAYLRSVDHENVYVIGDNMFYTAPGEERPVPQMVENAEHSAGTAANNIVAAVTKKGSMEAYDPKFHGIMVCVGGRWGTARGGMAKHQMNLVSFFAMFAKHFINIIYFIQVMGWAKVFSYLRHEIFTIRNRRSFVGGHFSNRTPSFLLVPLRVWLGAVWVFEAVMKIVEGWFEKPMLQGFFGGANAWYDSIIAGYFGITPSVDAASGATGAAVDAAAGATGAVADAAASVGTLLLDWDFGLFEAIFVSGKELASSTLADYAFKLNIPFVNWSVDTMVLSSDGMQMFMQIVIVLLELAIGLGLIGGLFTFPCAAGSIILQFMFLSTTGLYLNGMWMIFASVALLIGAGYTIGLDYYVGPFLKKHWKNVKWVKRWYLYND	Clade D (NDH2-transmembrane)	Non-NCP	673	0.524	partial=00	0	bfi:CIY_12810 NADH dehydrogenase, FAD-containing subunit	GCA_944381535.1_genomic_CALWLN010000209.1_48	0.726	GCA_021770345.1	d__Bacteria;p__Bacillota_A;c__Clostridia;o__Lachnospirales;f__Lachnospiraceae;g__Roseburia;s__Roseburia sp021770345	1	0
-	GCA_021781655.1_genomic_JAJXWJ010000053.1_19	MKIFIIGGGFAGINAAKEMGKSISNEHSIYLIDKHDYTTMLPNLPEVVSGRLTKEDITENIEKLIPSRVKMLKEEVCDVNFEENQITTNDNVYKYDYLVFALGSTTNFFGFKDNIDKINVLDCLDAAQQVRINFLKHIETREEVNLVISGAGFTGIELACNLYDLGKKKGKKMNVVMVDLAKKVLPMLSEKSSNHIAKKFETMKFKFYIDNQIKQFDGENITLKNGEIIKDAFFCWSSGVKMPLKPIGNFEALPDGRIIVDEFLKLTNYSNVFIAGDAAAIKGSDGRMLRRAVSFSEMSGKHVGKNIAAKINGTEIKPFKPIDLGWIIPMYITSVGEVMGVEVRGRKGIFMHYVICGLKNYNLRNFIHEVFAAIKYPFTRA	Clade F	Non-NCP	381	0.306	partial=00	0	csr:Cspa_c38430 FAD-dependent pyridine nucleotide-disulfide oxidoreductase	GCA_002403785.1_genomic_DHIM01000268.1_2	0.656	GCA_021781655.1	d__Bacteria;p__Bacillota_A;c__Clostridia;o__Clostridiales;f__Clostridiaceae;g__JAJXWJ01;s__JAJXWJ01 sp021781655	1	0
-	GCA_021781855.1_genomic_JAJXWC010000154.1_3	MAKKKIVVIGAGFAGLSATRKLSSKLKNDAEITLIDKHSYQTMMTQLHEVAAGRVPFTNAQYDLQRLLGKRKNVSLITDSVVKLDKEGKKVITEHGVYEYDYVIVAIGGEPNDFGVPGVKDFGFTLWSLEDAMKIKRQLERMVQLASVERDDAKRKAMLTFNVAGSGFTGIEMVGELIDWRKKVATDWKINPEEITLNVVEMMPTILNTLDRKQADKALAYLQKKNVNVLVNHGITAVAKDHIVVNVGGRDEEKVQKEIPSYTLIWTTGVQGNTQAVPYELTETERGHRLLANDYMEAVGFEGKGIYVAGDVSGNMDAKTGRPQPQIVEAAEQTGHVAADNIIAEIKGGEKEKFVGKYQGTMVSVGSQWGVAMIGKTRLTGFWAMLMKNFIYILYTLQINSAYYLFTYLKNEFFHTEDNRNFMRGHISRRGNVLWLLPLRLFYGLIWLLDAVPKVFGSTAAGGSSWMGNTVKISTFMKYSGGWLEAPAVKTAAKAAGTVASKASDAAAGATGAAASSSSVVSSSSSVADAAAGATGAASSVSSVATSASSSVAHAAPQHVGFWDSIFRTTTDANGIKHVWGLTYEYGTMPKTTTGGVPTWMQPMMKLIVPNYETALWLQRIMSIVELLLALAILGGAFTFIASAATAGLTVMFASTGMLTWVSLWYIPVAIALMAGAGRAFGIDKWLQPWLQKILGQIWYGKSRSIYKGR	Clade D (NDH2-transmembrane)	Non-NCP	710	0.441	partial=00	0	lack:FLP15_10750 NAD(P)/FAD-dependent oxidoreductase	GCA_021781855.1_genomic_JAJXWC010000154.1_3	1	GCA_021781855.1	d__Bacteria;p__Bacillota;c__Bacilli;o__Lactobacillales;f__Streptococcaceae;g__Lactococcus;s__Lactococcus sp021781855	1	0
-	GCA_021784595.1_genomic_JAJYHT010000035.1_10	MSVEVVVIGGGYAGLGAIGSLQEVPDVHITLVEPGSGHQLIPELPEALAQHGLVSNHLVPYDQLLADTGISHICSRASSIDWDSRTVSTDSGQQLSYDWLVLASGSDPSMPPIPGLRQYGRPLRDAADAGRIKDALRYQKDQRIVIVGGGLTGVEVAGMLGIDHEVVLIEAAPRLLPALGKGLADYAFRRLQRLGVILVLGQKVQSIEPHLVTLERDHYGYDILIWAGGITVPTWIHQLGLPLDSRGYPKADPYGMVIDHVFVAGDLWHVVVDGQEIAATAQVAALAGAYVGEIIGHRIQGVGNESSFAPRLRGMLISLDPGQGVGWVLHGGIPVRGMSARTLKALSFHQYRLKLARRFAKAWPMAGSE	Clade E (unknown)	Non-NCP	369	0.568	partial=00	0	sthr:BXT84_12025 FAD-dependent oxidoreductase	GCA_003023725.1_genomic_PXYT01000002.1_38	0.613	GCA_021784595.1	d__Bacteria;p__Bacillota_E;c__Sulfobacillia;o__Sulfobacillales;f__Sulfobacillaceae;g__Sulfobacillus_C;s__Sulfobacillus_C sp021784595	1	1
-	GCA_021785975.1_genomic_JAJYOE010000035.1_20	MDKIIIAGAGYAGVVAAREMVKNHQKVTLINAEPYHQLTTWLHEAAGGRNQVDDYKIDLRELFPQHEMELIVDEIVNIDWKNRRVSGSHGVYPYDYALIALGSTPEYFNIEGLSAHSLPLKSLETARVIRRHIEREFMRYDEDRDVTHLRVIVGGAGLTGVEFVGELAEWLPDLCHSLKIEDSKAEIICIEAMPDILPMLPNHLRDLAQRELEAVGVRFMTNSRIVRVGEKALELESGARIDAGTIVWTGGVRAHPLLSDAGFTCDRKGRAKVNQALQSVDDAKVWIAGDCASYDWAGKPLPPTAQLATQMGKQSAINILHAIKNEEQHSFTPKIYGTLASLGPSRGVGAMVGIRTSGRFASLFKELTKVKYLMQIGGVRMVSRKRRAHLLQV	Clade C2 (NDH-2A)	Non-NCP	393	0.498	partial=00	0	afx:JZ786_16590 NAD(P)/FAD-dependent oxidoreductase	GCA_021846165.1_genomic_JAJZCL010000020.1_9	0.62	GCA_021785975.1	d__Bacteria;p__Bacillota;c__Bacilli;o__Alicyclobacillales;f__SLC66;g__JAJZCL01;s__JAJZCL01 sp021785975	1	2
-	GCA_021786135.1_genomic_JAJYNV010000206.1_3	MSEQSVRVVVIGGGFGGLEAAKQLRDSTVKVTVCDRDNYHLFQPLLYQVATGGLAPGEIAVPIRRILRGQGNAEVLLQDIEAVDLDRREVVHATGRIPYDYLVVASGARHNYFGHEAWQSAAPGLKTLEEALDIRRRIYLAYEEAERLDDPEGLGGLLNFTVIGGGPTGVELAGAVAEIARRTLRRDFRRIDPASSRVILIEAGPRLLPTLPPDLSRYARATLEKMGVEVHIGTPVSDVSADGVRLGDAWIPSRTVIWAAGVAASPLGQGLGAPTDCAGRVEVLSDLSLPGHPEVFVVGDLALVRGADGHTLPSLAPVAMQEGRLAARNIVRRLGGQTTQPFHYHDRGALATIGRSAAVADIRGLRLTGFTAWLAWLFVHILYLIGFDNRMVVLWRWAIAYATFERADRLITEPRRLTRPGTSV	Clade F	Non-NCP	424	0.656	partial=00	0	rhz:RHPLAN_66260 FAD-dependent pyridine nucleotide-disulfide oxidoreductase	GCA_021793215.1_genomic_JAJYTE010000060.1_7	0.6	GCA_021786135.1	d__Bacteria;p__Bacillota_E;c__JAJZYS01;o__JAJZYS01;f__JAJYTV01;g__JAJZQO01;s__JAJZQO01 sp021786135	1	0
-	GCA_021786495.1_genomic_JAJYND010000056.1_77	MGLKRVVVLGAGYAGVRAVQELTQVLGEREIVLIDRSRSHELLTEMYKVAAGAASQGRVEVPLHRLLPHHRNLRLLHADIEGIDWRAREIRTSRGPVSYDTALICLGAVAEYCDVPGAQAHAMTLRHLDSAVRLRRRLDALARRGGGQVVVVGGGLTGVELASEIAARHPGRFHLTIAQAAATVLPDEDAGLAAYAERMLEQAAIEVRRGESVARVLPHGVQLTSGASLVADLVVWTGGVRGNPLPQAAGLPVDGRGRVRVLPTLEVDGHPGLFAAGDVASVPGAGGHPLPPTAQLAVQEGRLAARNILRLRAGRQPEPLRPRLLGMTASLGASRGIARLGRLRLKGRPAHAVHELALLRYLYGIGGLGLLRREAYLGWTHPPAVPQQAGLQREDARGAS	Clade undefined	Non-NCP	400	0.744	partial=00	0	kyr:CVV65_10025 hypothetical protein	GCA_021786495.1_genomic_JAJYND010000100.1_19	0.77	GCA_021786495.1	d__Bacteria;p__Bacillota_E;c__JAJZYS01;o__JAJZYS01;f__JAJYTV01;g__JAJZQO01;s__JAJZQO01 sp021786495	4	0
-	GCA_021786495.1_genomic_JAJYND010000083.1_29	MALPRPRVVIVGGGFGGLYAAMALRGAPVLVTLCDRNNYHLFQPLLYQVATGGLSSEEIAAPIRRVLRGQENADVLLADVQAIDLARREVVHETGRIPYDYLVVATGARHAYFGHGEWEADAPGLKTLDDALAIRRRIYMAYEEAERCTDPNLLPGYLAFVVVGGGPTGVEMAGAIAEIARRTLRRDFRHIDPTSSRVILVEAGPRVLPGFPSQLSARAEAELTAMGVEVRLGTPVTHVSANGVRLGDRWIASRTVIWAAGVEASPLGRSFAAPADRAGRVAVAQDLSLPGHPEVFVVGDLALAQGSDGRPLPGLAPVAMQEGRAAARNILRRVAGQSARPFRYRDRGVLATIGRRAAVADVRGVRLSGLLAWLTWLFVHILYLIGFDRRVVVLWRWAYAYVTFERGARLITGTAVDDGPGHDV	Clade F	Non-NCP	424	0.721	partial=00	0	saci:Sinac_3357 NADH dehydrogenase, FAD-containing subunit	GCA_021793215.1_genomic_JAJYTE010000060.1_7	0.61	GCA_021786495.1	d__Bacteria;p__Bacillota_E;c__JAJZYS01;o__JAJZYS01;f__JAJYTV01;g__JAJZQO01;s__JAJZQO01 sp021786495	4	0
-	GCA_021786495.1_genomic_JAJYND010000100.1_19	MPSAGPPHASRREAMGVQRVLVLGAGYAGVRAAQEMTDVLDEREIVLVDRSGSHEILTEMYRVAAGDHARRQATVPLHRLLPHHRNLRLLQADVERIDWRRREVPTSRGPVGYDMALICLGAVPEYYGVPGAREHAMTLQHLDSAIRLRRRLGALARRGGGRVVIIGAGLTGVELAGEIADRHPGRLRLTIASPAHTVPPEEEAGLAAYALRTLERSAIEVRRGESVAQVLTDGVWLTSGLRLAADLVVWTGGVRGNRLPEAAGLPVDGRGRVRVLSTLEVEGHPGLFAAGDVASVPGAGDHPLPPAAQLAVQEGRLAARNILRLLAGAQPEPLEPRILAVTASPVSSRGIARLGRFRLGGRTAHALDEIALLRYLYGSGGLGLVRREAYLSLALPAAARRPERQQAESAP	Clade undefined	Non-NCP	411	0.746	partial=00	0	kyr:CVV65_10025 hypothetical protein	GCA_021786495.1_genomic_JAJYND010000100.1_19	1	GCA_021786495.1	d__Bacteria;p__Bacillota_E;c__JAJZYS01;o__JAJZYS01;f__JAJYTV01;g__JAJZQO01;s__JAJZQO01 sp021786495	4	0
-	GCA_021786495.1_genomic_JAJYND010000124.1_44	MAETRPRVVVVGGGFGGLYAAMALRDAPVLVTLCDRNNYHLFQPLLYQVATGGLSTEEIAAPIRRILRSQQNADVLLMDVQAVDLERREVVHGQGRLSYDYLVVATGARHAYFGHGEWEADAPGLKTIDDALAIRRRIYMAYEEAERCTDASLLPAFLDFVVVGGGPTGVEMAGAIAEIARRTLRRDFRHIDPASSRIILVEAGPRVLPGFPAQLSAKAMQELTAMGVEVRLGTPVTGVSADGVQLGDTWIPSRTVIWAAGVEASPLGRSLADPADRAGRVEVAADLSLPGHPEVFVVGDLALVPGSDGRPLPGLAPVAMQEGRTAARNIARRIGGQPTTPFRYRDRGVLATIGRRAAVADVRGVRLTGFPAWLAWLFVHILYLIGFDNRVVVLWRWAYAYVTFERAARLITGAAAQQDFMGGH	Clade F	Non-NCP	424	0.699	partial=00	0	rhz:RHPLAN_06870 FAD-dependent pyridine nucleotide-disulfide oxidoreductase	GCA_021793215.1_genomic_JAJYTE010000060.1_7	0.625	GCA_021786495.1	d__Bacteria;p__Bacillota_E;c__JAJZYS01;o__JAJZYS01;f__JAJYTV01;g__JAJZQO01;s__JAJZQO01 sp021786495	4	0
-	GCA_021791815.1_genomic_JAJYVV010000011.1_19	MGKGTPTVVIAGAGYAGLAAYLALRAHARAGRLRVIVVNADNWHVLVPELPLYLAGDEPGSELRMDLRRAVQPPAELVVARVAGLETGARRVVCAGGIGPIGGDALILALGSVSSDFGVPGVARHALAIGRWHDAQEMRARVLADLEARAQKKVAVVGAGFTGVEIAAALAERAIEAGSPLHVALIGDHVLPAMPGDVRRVGESALRRLGIELVADRAQAVDAGMVRLEHGPPHRADTIIWAAGVRANPVLGSSGLPVNGRGQVRVDGYLRVAPRVYCAGDCAAVPDPHTRRDAAPTAQLALQEGPAAACNAVREMDGRPLVPFQPKERGFLVSLGRREAAGTIAGASVHGGDVAALKRMIERYHAFQVGGLRALARGLLRGQPTEARADRATARA	Clade undefined	Non-NCP	396	0.767	partial=00	0	sth:STH963 NADH dehydrogenase	GCA_021791815.1_genomic_JAJYVV010000011.1_19	1	GCA_021791815.1	d__Bacteria;p__Bacillota_E;c__RBS10-35;o__RBS10-35;f__JAJYVN01;g__JAJYVV01;s__JAJYVV01 sp021791815	1	0
-	GCA_021791995.1_genomic_JAJYVN010000067.1_9	MSTRPHVVIAGAGYAGLAAFLALRGQVESGSLQVEIVNADDRHLLLPELPLFLAGKNGEDQVRLHLKRILPKDVRLIVARVESIDVSGPALVCHGTTGRIPCDGLIVTLGSIPSDFGVPGVKENSIPIGRWDDIAALRQQLLEDLHGKSGRNVAVIGGGFTGVEIAADLAEQAQREQSHLIVTLIGPGILPSMPDEMQQRAAAGLRQLDVRFVSGRVRAVEPGKVCLASGPVVEAETIVWAAGVQANPVLSHSGLRVNHRGQVTADPFLRIAPRVFGAGDCVQVIDTKTHRPIAPTAQAALQSGPAAGWNLLRDLQGQELLPFHPKDRGFLVSLGRHNATGTVSGHNVQGGDAAALKRVIELYHAFQVGGLHALAHQLVQAAH	Clade undefined	Non-NCP	383	0.644	partial=00	0	bvj:I5776_17655 NAD(P)/FAD-dependent oxidoreductase	GCA_021791995.1_genomic_JAJYVN010000067.1_9	1	GCA_021791995.1	d__Bacteria;p__Bacillota_E;c__RBS10-35;o__RBS10-35;f__JAJYVN01;g__JAJYVN01;s__JAJYVN01 sp021791995	1	0
-	GCA_021792015.1_genomic_JAJYVM010000093.1_13	MADTRETDVLILGAGFAGLTAARRIAASHRVLLVDRHAYQTLRPKLPEAVAGTSPCAVRLPVADALEGTPVEFLPASVLEIDPERRLVETDTGPLRYARLVVALGSQPHIPAPGSVPGAAEFALPLWDFEHACAIRRRVTLQAHSAARAASAPERRAAASVVVVGAGFAGVEVAGQLQDRLVALTEAFGLALGEAQVHVVERAPRILPTFAPALARAVAQDLVRRGVVLHLNASVRAVTGDAVILADGTTLPAGAVIWAGGVRAADAVAALGAPLAAGRIPVDSTLRSRAWPDVYAVGDAAAVTAPNGELLAQSAQIAMQAGAAVAVSVARDLAGLPPRPSHLSERGAALGLGARSAAAVVAAGNLMLTGWPARLIKDAALAHYLLALGGLRLAGAYLDPVILQPRRGRIEVGNPRMAVQHADPAPRLVTR	Clade undefined	Non-NCP	431	0.759	partial=00	0	thef:E1B22_01655 NAD(P)/FAD-dependent oxidoreductase	GCA_021792015.1_genomic_JAJYVM010000093.1_13	1	GCA_021792015.1	d__Bacteria;p__Bacillota_E;c__RBS10-35;o__RBS10-35;f__JAJYVM01;g__JAJYVM01;s__JAJYVM01 sp021792015	2	0
-	GCA_021792015.1_genomic_JAJYVM010000190.1_6	MAPTVAVLGAGYAGLAAFAELRQHLRPDEAELVLVNKDPYHTFVTEIHTIAGNGEPVSHVRIPLHEVVRPPARLVVAPVERLRADDSSVEVTLRGAGRLHCEAAVLAVGYEPEYYGLPGLREHSYALDSLASARRVRERLRGLAGAAEPPRVIVAGGGITGVELVTEIADSYPRRFRLALVEGGPEIMPGFEPDLVRTAHAALRDKRVAVHTGARITAARAGQLVLEGGADLRFDLLIWAGGIRGNPLVGESGLPCSRRGQAKADPTLRSPAAAALFLAGDCSAPIDAETGRPVPNTAQAAILEGHHAAGNLLRQLNGQELQPFAAHLRGILISLGRHEGVGKLGPATVYGGPALALKHAVEAHHAYEVGGLRELVARVLPARDRAAPSRPAPAESRSTPLSRPLAGDRAR	Clade undefined	Non-NCP	411	0.755	partial=00	0	sth:STH963 NADH dehydrogenase	GCA_027314765.1_genomic_DAHVAF010000242.1_26	0.86	GCA_021792015.1	d__Bacteria;p__Bacillota_E;c__RBS10-35;o__RBS10-35;f__JAJYVM01;g__JAJYVM01;s__JAJYVM01 sp021792015	2	0
-	GCA_021792885.1_genomic_JAJYTV010000221.1_3	MIDRTGSLPHVVIVGGGFAGLYAARRLARGDVRVTLLDRRNHHVFQPLLYQVATAGLAPGEIAAPIRHVLREHPRTRVLLAEVTGIDVDRKVVQYDGGEVAYDYLLLASGARHSYFAHPEWEPLAPGLKTLEDATEIRRRILLAYETAERATSAEERQALLDFVVVGAGPTGVELAGAIEEIARKTLRRDFRSIDPSASRVFLVEAGDRVLPAFPADLGRRAEEALRRMGVEVMLRTRVEDVTPHGARLTGGFLPARTVLWAAGVAASPLGAQLPGERDAAGRVRVMPDLTLPGHPEVFLAGDMALCLDAAGRPLPGIAPVAIQEGTWAAENILRGAQGETPLPFRYRDRGVLATIGRSQAVARIGRVHLHGFVAWAAWLFIHIYYLIGYGNREAILWRWTLAYFTFERADRLITGGMRKAS	Clade F	Non-NCP	422	0.716	partial=00	0	rhz:RHPLAN_06870 FAD-dependent pyridine nucleotide-disulfide oxidoreductase	GCA_021793215.1_genomic_JAJYTE010000060.1_7	0.787	GCA_021792885.1	d__Bacteria;p__Bacillota_E;c__JAJZYS01;o__JAJZYS01;f__JAJYTV01;g__JAJYTV01;s__JAJYTV01 sp021792885	2	0
-	GCA_021792885.1_genomic_JAJYTV010000264.1_3	MPRSGRGGSALRRIVILGAGYAGVRAAQEILRTLDDGEVVLIDRSQYHEVVTEMYRVAAGAEEPSGVQLPLRRLLAQSPRLTLLQAEVQSLDYRAREVLTDRGRVPYRFALVALGGAPEYYGVQGAREHALTLQYLDSAVRVRRRLRALKAAKGGGRIVIVGGGLTGVQLASELAEQMPETFDIAIVQAAPTILPEEDKQLAGYAQGELERHRITVHRGEPVSEVRAHSVQLKSGPEIPSDLTIWAGGVRANPIPKEAGLPCDPRGRVLVDAQLEVQGHPGIFAAGDIAHVPSGHGETALPPTAQLAVQEGRQAGRNILRVLQGEEPAPLHARILGMAAALGDRHGIAHVGRFRLTGQVGHAVHELALLHYLYGVGGLGLLEREAYLSWTRPPQEPVAQGTPRRAGTSA	Clade undefined	Non-NCP	409	0.717	partial=00	0	drm:Dred_0434 FAD-dependent pyridine nucleotide-disulfide oxidoreductase	GCA_021793645.1_genomic_JAJYSJ010000001.1_126	0.817	GCA_021792885.1	d__Bacteria;p__Bacillota_E;c__JAJZYS01;o__JAJZYS01;f__JAJYTV01;g__JAJYTV01;s__JAJYTV01 sp021792885	2	0
-	GCA_021792935.1_genomic_JAJYTS010000005.1_34	MAVEVVVVGGGYAGLAAIGQMRGARAHGLRIRLIDSVGSHELIPELPEALREGDPVDDHVIPFSEILSRVGVEHIQAHAVAVETGRRRVLLADGSLVSYDWLLLSPGSVPAYPPILGLEKYALPLRNARDTMALKRRLHSGVRQRVVVVGGGLTGTEVAGILAPDHDVWLVERMARLLPGLGMGLARYARDRLREAGVTFMLGRNLLAVREHQVELEKDQLHYDVLIWTGGIKAPPWLRQGDLPLDREGYPLVDGRGLVSERVFAAGDVWRVRVGPEQIPQTAQLALLAGRYTGENLLRAIRGEPLAAPLRPTIHGVLVSLNPGAGVGWVIRGGIPVRGISARALKELSFRQYRLKLSRVFGRGQASRQPLS	Clade E (unknown)	Non-NCP	372	0.607	partial=00	0	say:TPY_1738 ndh; FAD-dependent pyridine nucleotide-disulfide oxidoreductase	GCA_021820965.1_genomic_JAKACZ010000064.1_1	0.629	GCA_021792935.1	d__Bacteria;p__Bacillota_E;c__Sulfobacillia;o__Sulfobacillales;f__Sulfobacillaceae;g__Sulfobacillus_B;s__Sulfobacillus_B sp021792935	2	1
-	GCA_021792935.1_genomic_JAJYTS010000006.1_36	MDLKTCVIIGGGYAGIQTIHALQKLHGKNRGMPKLRIVLIDKNPYHLRKVLLFKPAARASDIKIPFAQMFSDQVTLVQGVVTAINAESKCLRYEDVEGCPQLLNYDVLVVSIGSILQTPPPLQGGVALSDPSAAEMIRERWQENLRMAGEEPNRAKREQLMTIAVVGAGISGTETSAELAYSMRKEANNLKLNPSDVRVYLVNAHERLFMAGPEVVGRRLEKELSRAGVTVLHGCKALYENNGLLTLTGHSPIPAGLCVWTIGLLPGPKTQDLGLPLMAEGKVMVDASYRVQGDQDIYSIGDCANIVDPRTGRRDTMTCKEASGQAIRLARVIIADLAHRPAPSHKSYMDIYCFSLGPKRGMVWLRWWGLDMIMTGRIGLKFRQYTWDNASLIK	Clade E (unknown)	Non-NCP	394	0.522	partial=00	0	asoc:CB4_03047 ndh; NADH dehydrogenase	GCA_021792935.1_genomic_JAJYTS010000006.1_36	1	GCA_021792935.1	d__Bacteria;p__Bacillota_E;c__Sulfobacillia;o__Sulfobacillales;f__Sulfobacillaceae;g__Sulfobacillus_B;s__Sulfobacillus_B sp021792935	2	1
-	GCA_021793015.1_genomic_JAJYTO010000044.1_16	MEKQILILGAGYAGLVCALQARKHLTKADASITLVNKHDYHQLITLLHESAVGARSDRSLRVPFHRVLRNRDVAIHKATVTRIEPDRKRVILENGGVLSYDLLVVALGSETEYFDIPGLKEHAFTLRGCSKRGQNSPAHCRVSAKNAPSRTKNVRSVRILGSLPCTARVLPDPFLNRLFKIPQSGKAVAHASQIPLCSLSARTQTGIAALRRGRPCFDPERRRASISAHGPTGVADGRRVAYMLKDASQYRYLVNIGAVFGNK	Clade C2 (NDH-2A)	Non-NCP	263	0.558	partial=00	0	pkb:B4V02_01030 pyridine nucleotide-disulfide oxidoreductase	GCA_021793015.1_genomic_JAJYTO010000044.1_16	1	GCA_021793015.1	d__Bacteria;p__Bacillota;c__Bacilli;o__Alicyclobacillales;f__SLC66;g__JAKADD01;s__JAKADD01 sp021793015	5	1
-	GCA_021793015.1_genomic_JAJYTO010000051.1_9	MARVVIAGAGYGGVVAGKRLEQAGQTFTMVNKHSYHQFITWLHEAAGGRHSADDYKIEITKIFRDPTCVVIKDVIIGLDRTASEIRGRRNSYPYDYAIIALGSAPEFFGIPGLAEYSLQLRSVETARQIHAHIESEFTAYKTDGDRSHLRVVIGGAGLTGIEFAGELIDWLPDLCSRNDIDPGLPEVQNLEAAPTILPVLPEHLRLKARSVLEKKGVRIRTGEKIVKVDRHTVHLESGEAIAAGTIVWTGGVKAHPLLSVAGFTCDRRGRAQVNDFLQSIDDERVFVVGDCAAFTAEGKPLPPTAQLAAQMGEMAGANVAAAIRDEPLQAFHPKIRGTLASLGRTAGVGVVVGVPTSGVLASMAKELTKVKYLIQLGGLRMISRNKRAFARE	Clade C2 (NDH-2A)	Non-NCP	392	0.584	partial=00	0	afx:JZ786_16590 NAD(P)/FAD-dependent oxidoreductase	GCA_026627345.1_genomic_JAPNUP010000100.1_19	0.627	GCA_021793015.1	d__Bacteria;p__Bacillota;c__Bacilli;o__Alicyclobacillales;f__SLC66;g__JAKADD01;s__JAKADD01 sp021793015	5	1
-	GCA_021793015.1_genomic_JAJYTO010000094.1_6	MNHRLVLIGGGYAGMYFLRAVLADPPGHIEVTLVDRLPKSPLKTEFYSIAAGTSSLKEVTVPFPTHPQLTAVYDEVVAIDRSRNLVTLREQGELVYDTLVIALGCVDRFHGIPGAEENSLSLQSLKRAQITGHSILTLDAHRSVVLIGAGLTGVELAAELCETRHDLNITLVDRNDLVLNGFSDKLRRYVETWLRDHDIRIIHGLRSREIAKNHLLHEGGALEFDQLVWTAGIQANPLVQSLGVKTDSIGRAVVDEWLRVPDDPAIFVLGDCAASSEPPTAQLAEFHGQYAAEVLLSKWRGEDPARRRFQHKGTLGSLGRGAGFGTVKGVDVAGKIPRILKSGVLWSYKKHVE	Clade B (NDH-2B)	Non-NCP	353	0.606	partial=00	0	coh:EAV92_01445 NAD(P)/FAD-dependent oxidoreductase	GCA_026627345.1_genomic_JAPNUP010000090.1_10	0.651	GCA_021793015.1	d__Bacteria;p__Bacillota;c__Bacilli;o__Alicyclobacillales;f__SLC66;g__JAKADD01;s__JAKADD01 sp021793015	5	1
-	GCA_021793015.1_genomic_JAJYTO010000237.1_1	MDMNKQILILGAGYAGLVCALQTRKYLTNTEATITLVNKHDYHQLITLLHESAVGARSDRSLRIPLGRVLRDKDVTIHKGTVARIEPDNKRVLLEDSEELSYDQLVVALGSETEYFGIPGLKEHAFTLKSLNQARLLRAHLESCFARYPLERRPELLRFVVGGAGFSGIELVGEFADALPELASEAGVPLELVEIYNVEAAPGILPGFDSDLVAAAEKSLKQRGVRFLTGVPIVRVDPGVVHLKTGDAIAAETIVWTGGVRGNQLVIDAGFETDPRGRAKVDAYLQSTSHPDVYMLGDCALVLNENGRPYPPTAQLAWQMGGACGKYLYHDSHGG	Clade A2 (NDH-2A)	Non-RCCP	335	0.558	partial=10	0	bts:Btus_1077 FAD-dependent pyridine nucleotide-disulfide oxidoreductase	GCA_021828865.1_genomic_JAJZCW010000030.1_11	0.681	GCA_021793015.1	d__Bacteria;p__Bacillota;c__Bacilli;o__Alicyclobacillales;f__SLC66;g__JAKADD01;s__JAKADD01 sp021793015	5	1
-	GCA_021793015.1_genomic_JAJYTO010000237.1_3	MGAGMDMTKQILILGAGYAGLVCALQTRKYLSNSEATITLVNKHDYHQLITLLHESAVGARSDRSLRIPLGRVLRDKDVTIHKGTVSRIEPDNKRVLLEDGEELSYDQLVVALGSETEYFGIPGLKEHAFTLKSLNQARRLRTHLESCFARYPLERRPELLRFVVGGAGFSGIELVGEFADALPELASETGVPLEMVEIYNVEAATSILPGFDPDLAAAAEKSLKQRGVRFLTGVPIVRVDPGVVHLQTGDTIAAETIVWTGGVRGNQLVIDAGFETDPRGRAKVDAYLQSTSHSGVYMLGDCALVLNDGGRPYPPTAQLAWQMGSACGKYLYHDSHGGLKEEFHPEILGSIASLGRKDAVGKVGRSYKTRGRMAYILKDASQYRYLAKIGSVFGNK	Clade C2 (NDH-2A)	Non-NCP	397	0.547	partial=00	0	bts:Btus_1077 FAD-dependent pyridine nucleotide-disulfide oxidoreductase	GCA_021828865.1_genomic_JAJZCW010000030.1_11	0.654	GCA_021793015.1	d__Bacteria;p__Bacillota;c__Bacilli;o__Alicyclobacillales;f__SLC66;g__JAKADD01;s__JAKADD01 sp021793015	5	1
-	GCA_021793215.1_genomic_JAJYTE010000015.1_13	MQRIVILGGGYAGVRAAQEIVRRDLDAETVLVDRGHYHQVVTEMYRVAAGAEEPSGVQLSLRRLLPTNPRLTLLRAEVRSVDCRERTVHTDRGIVPYKYVLLALGGDPEYYGVAGAREHALTLQYLDSAVRVRRRLRALAAAQGGGRIVIVGGGLTGVELASEIAEHAAGKFTLTIVQAAPTILPEEDAKLASYAQGELEKHHIEIRRGEPVTDVLARSVKLKSGAEIPSDLTIWTGGVRANPIPKEAGLPCDGRGRVLVDEQLEAQGHPGVFAAGDIAHVPAPRAPNGLPPTAQLAVQEGRQAGRNIALVLRGEEPKPLHAKILGTAAALGDRHGIAHVGRFRLTGRAGHVMHELALLRYLYGVGGMGLLEREAYLSWARPPREEPASPIADKAGTSV	Clade undefined	Non-NCP	399	0.712	partial=00	0	thef:E1B22_01655 NAD(P)/FAD-dependent oxidoreductase	GCA_021793645.1_genomic_JAJYSJ010000001.1_126	0.771	GCA_021793215.1	d__Bacteria;p__Bacillota_E;c__JAJZYS01;o__JAJZYS01;f__JAJYTV01;g__JAJYTV01;s__JAJYTV01 sp021793215	2	1
-	GCA_021793215.1_genomic_JAJYTE010000060.1_7	MIDRNSSSVPHVVVVGGGFAGLYAARKLSKGNVRVTLLDRQNHHLFQPLLYQVATAGLAPGEIAAPIRHVLRAYPRTRVLWADVERVDVEHRVVHYDGGELRYDYLLIATGARHSYFSHPEWEELAPGLKTLDDAIEIRCRILEAFELAERTQNAEERQALLDFVVVGAGPTGVELAGAIAEISRGTLRREFRSVDPSATRVLLVEAADRVLPAFPADLGRHAREALRRTGVEILLKTRVEEVTSGGVRLSDGFLPSRTVLWAAGVAASPLGASLPGERDPAGRVRVLQDLTLPGHPEVFIAGDLALVSDAAGRPLPAVAPVAIQEGDCAARNILRSAAGEGRRPFRYRDRGALATIGRSQAVARLGRMHLHGFVAWAAWLAVHIMSLIGFGNRVAVLLRWMLAYFTYERADRLITGGTQALAAVVRREEASAARHISEGEERHDADRRQQHG	Clade F	Non-NCP	453	0.693	partial=00	0	lgu:LG3211_4964 FAD binding domain protein	GCA_021793215.1_genomic_JAJYTE010000060.1_7	1	GCA_021793215.1	d__Bacteria;p__Bacillota_E;c__JAJZYS01;o__JAJZYS01;f__JAJYTV01;g__JAJYTV01;s__JAJYTV01 sp021793215	2	1
-	GCA_021793315.1_genomic_JAJYSZ010000107.1_4	MSRSEPRVVVVGGGFGGLEAAKTLRHAWASVTLCDRNNYHLFQPLLYQVATGGLAPGEVAAPIRRVLRGQANAAVLLEEVEQIDLERQEVVHADGRIPYDYLVVATGARHAYFGHDDWEAAAPGLKTLEDALDIRRRIYLAYEEAERCTDPGRLPALLDFVVIGGGPTGVELAGAIAEIARRTLRRDFRRIDPASSRVILIEAGPRVLPGLPPELSASAMAALTAMGVEVRLGTPVSDVSPDGVRLGREWIASRTVIWAAGVEASPLGRALGWPADRAGRIEVLPDLSLPGHPEVFVVGDLAFVSGPGGKPLPGLAPVAMQEGRLAARNIIRRIAGQPTQPFSYHDRGALATIGRRAAVADIRGLRLTGFPAWLAWLFVHILYLIGFDNRVVVLWHWAYAYATFERADRLITESRRAMKAGPSC	Clade F	Non-NCP	424	0.705	partial=00	0	saci:Sinac_3357 NADH dehydrogenase, FAD-containing subunit	GCA_021793215.1_genomic_JAJYTE010000060.1_7	0.599	GCA_021793315.1	d__Bacteria;p__Bacillota_E;c__JAJZYS01;o__JAJZYS01;f__JAJYTV01;g__JAJZQO01;s__JAJZQO01 sp021793315	2	1
-	GCA_021793315.1_genomic_JAJYSZ010000120.1_2	MRRIVILGAGYAGVRAVQELKASLEEREVWLIDRHRGHEVLTEMYKVAAGDRKADRVEIPLHRLLPHHRNLKIVQADIDGLDWRKREVLTSRGAIAYETVLICLGATPEYFHIPGAREHALTLQYLDSAVRLRRRLDRLARQGGRHVVIVGGGLTGVEIASEIASSHPGRFHLTLAQAKGTILPEEDPKLAAYAERVLDGAGIDVRRGEPVKRVLPRSVELQSGAMLPADLVIWTGGVRGNPLPKAAGLPVDERGRVKVRSTLEVEGHPELFAAGDVAAVPGADGHVLPPTAQLAVQEGLRAARNIVRVMAGEEPKPLRARILGMAASLGGGRGIAHVGRFRLKGRAGHLVHELALLRYLYGIGGLGLLSREGYLSWTHPPAAAPRPTGADAGQKGASGS	Clade undefined	Non-NCP	400	0.708	partial=00	0	kyr:CVV65_10025 hypothetical protein	GCA_021793645.1_genomic_JAJYSJ010000001.1_126	0.605	GCA_021793315.1	d__Bacteria;p__Bacillota_E;c__JAJZYS01;o__JAJZYS01;f__JAJYTV01;g__JAJZQO01;s__JAJZQO01 sp021793315	2	1
-	GCA_021793645.1_genomic_JAJYSJ010000001.1_126	MSGMSYGLRRHATSGVLHVRRIVILGGGYAGVRVAQEILRHMDDGELVLIDRGHYHEIVTEMYRVAAGAEEPKGVQLPLRRLLPQKPQLTMLQAEVQSLDVREREVHTDRGRVPYRYLVLALGGAPEYYGVQGAKEYALTLQYLDSAVRVRRRLRSLTASKGGGRIVIVGGGLTGVELASEISEHTQGTFDIAIVQAAPTILPEEDKRLASYAQSELEKHHITVYRGVPVAEVHAHSVKLKSGADLPSDVTIWAGGVRANPIAKEAGLPCDQRGRVLVDAQLEVEGHPGIFAAGDIAHVPSGHSQGALPPTAQLAVQEGLQVGRNILRVLKDEEPQPLHARILGTAAALGDRHGIAHIGRFRLTGRAGHVMHELALLRYLYGAGGLGLLRREAYLSWTRPPQEHVAQSPSSKAGTSA	Clade undefined	Non-NCP	417	0.671	partial=00	0	thef:E1B22_01655 NAD(P)/FAD-dependent oxidoreductase	GCA_021793645.1_genomic_JAJYSJ010000001.1_126	1	GCA_021793645.1	d__Bacteria;p__Bacillota_E;c__JAJZYS01;o__JAJZYS01;f__JAJYTV01;g__JAJYTV01;s__JAJYTV01 sp021793645	2	2
-	GCA_021793645.1_genomic_JAJYSJ010000005.1_128	MASNDKTPAHVVIVGAGFAGLYAARRLARAPVRVTVLDRRNHHLFQPLLYQVATAGLAPGEIAAPIRHVLRGHPRTQVLLADVRGIDLDRQAVKYDGGEIEYDYLLLATGARHSYFGHPEWEPLAPGLKTLEDATEIRHRILLAYEAAERTDDPVIRQALLDFVVVGAGPTGVELAGAIAEIARRTLRRNFRNIDPAASRVFLVEAGKRVLPSFPEDLGLRAEAVLRRMGVEVQLGAAVEEVTSSGVRVAGEFLPARTVLWAAGVTASPLGAEIPGVRDRVGRVRVAADLTVEGHPEVSLAGDMALVVDEAGSPLPGIAPVAIQEGVCAAENILRAIAGRERRPFHYRDRGVLATIGRSQAVARIGRVHLHGFVAWAAWLLVHIMYLIGFGNRVAVLWRWTLAYITFERADRLITRGPGAAA	Clade F	Non-NCP	422	0.66	partial=00	0	scu:SCE1572_18340 FAD-dependent pyridine nucleotide-disulfide oxidoreductase	GCA_021793215.1_genomic_JAJYTE010000060.1_7	0.737	GCA_021793645.1	d__Bacteria;p__Bacillota_E;c__JAJZYS01;o__JAJZYS01;f__JAJYTV01;g__JAJYTV01;s__JAJYTV01 sp021793645	2	2
-	GCA_021795465.1_genomic_JAJYPK010000004.1_48	MKEALSVAVEVVVVGGGYAGLAVIGALQDVPDVRIQLIEPGNAHELIPELPEALSVHGAISRHVVDYAEILDETKVKHVKTAAIGLQHTPPAVLTQDGSKVPYDWLVLASGSSPSMPPIPGLQKYGHPLRNAEDTARIKEALQYHKAQRVAVVGGGLTGVEVAGMLAADHDVILIEAARRVLPALGRGLAEYALQRLLRSGVTVVLGQKVQRIETHSIVLDRDQYGYDVLVWAGGIAVPEWIRHTGLNLDDHGFPITNANGQATDRIFVAGDLWHVTADGKDVPATAQVATIAGHYVGTTIGRLILGKPLEATGFSPRLRGMLISLDPGQGVGWVLHGGIPVRGLSARALKELSFRQYRLKLARTFRRP	Clade E (unknown)	Non-NCP	369	0.56	partial=00	0	sthr:BXT84_12025 FAD-dependent oxidoreductase	GCA_021795465.1_genomic_JAJYPK010000004.1_48	1	GCA_021795465.1	d__Bacteria;p__Bacillota_E;c__Sulfobacillia;o__Sulfobacillales;f__Sulfobacillaceae;g__JAKADJ01;s__JAKADJ01 sp021795465	1	1
-	GCA_021795575.1_genomic_JAJYPH010000045.1_19	GRPIARVAAGTAILDGGPSVAWDVFLWAGGIAAPATPIVAGAQYDHQGYAVPDPWGQVAPHVYVAGDAWLHRDGGRMGPQTAQSATADGQFVAEAIRRNVAGERPPSAHTADNCGMLVSLDPHRGVGWVVDEGLPVWGYGARLMKDVVFRRYRHTVAARLGTARRP	Clade E (unknown)	Non-RCCP	166	0.719	partial=01	0	sthr:BXT84_12025 FAD-dependent oxidoreductase	GCA_021820465.1_genomic_JAKADP010000145.1_3	0.698	GCA_021795575.1	d__Bacteria;p__Bacillota_E;c__Sulfobacillia;o__Sulfobacillales;f__JAIMBI01;g__JAJZWV01;s__JAJZWV01 sp021795575	2	0
-	GCA_021795575.1_genomic_JAJYPH010000150.1_8	MTTATRVAVVGGGYAGMAALPGLLQISGVEVHLWDPGVGQQLLPELPSALVGDDPVGRHVLPFAKLLAGTGVVHHPHAVVKVQPSARLVVDDTGHQEAFDWAIVAVGSDTAWPSVPGLRRLARPFRSAADAQRLKCALAAARHGRVLVGGGGVTGVELAGALSERWPVTLVEAADRLLPSLGPGLARYARDRLTRAGVHVRTGRPIARVAAGTAILDGGPSVAWDVFLWAGGIAAPATPIVAGAQYDHQGYAVPDPWGQVAPHVYVAGDAWLHRDGGRMGPQTAQSATADGQFVAEAIRRNVAGERPPSAHTPDNCGM	Clade E (unknown)	Non-RCCP	318	0.731	partial=01	0	say:TPY_1738 ndh; FAD-dependent pyridine nucleotide-disulfide oxidoreductase	GCA_021820465.1_genomic_JAKADP010000145.1_3	0.776	GCA_021795575.1	d__Bacteria;p__Bacillota_E;c__Sulfobacillia;o__Sulfobacillales;f__JAIMBI01;g__JAJZWV01;s__JAJZWV01 sp021795575	2	0
-	GCA_021797415.1_genomic_JAJZZT010000069.1_1	MSKRILILGAGYAGLVCALETKKKFADDDVGVTLVNKHLYHQLITQLHETAVGARSDQSVRIPLEKVLRGKDVELVKGVVERIVPDEKKVFLDGDRTLTYDYLVVALGSEAEYFGVPGMKEHAFILKSVNQARLIRSHIESCFARYVYERRSSLLRFIVGGAGFSGIELVGELADALPELAAETGIDYSLVEIYNVEAMPGILPGFEPDLATAAEESLKARGVRFLTGMPIIQVEPGKVYLKDGSVLEAETIVWTGGVRGNQIVVDAGFETEPRGRAKVDAYLQSVKFPDTYLIGDCAFVIGENGRPLPPTAQIAWQMGASAADSLYRDIKGGVKTAFTPIIQGTLASLGRKDAVGKVGQSLKLHGRIASLAKEAGNYRYLAKIGSVFKT	Clade C2 (NDH-2A)	Non-NCP	390	0.588	partial=00	0	bts:Btus_1077 FAD-dependent pyridine nucleotide-disulfide oxidoreductase	GCA_021828865.1_genomic_JAJZCW010000030.1_11	0.632	GCA_021797415.1	d__Bacteria;p__Bacillota;c__Bacilli;o__Alicyclobacillales;f__SLC66;g__JAKACX01;s__JAKACX01 sp021797415	2	1
-	GCA_021797415.1_genomic_JAJZZT010000096.1_5	MAEEIVILGGGYAGMFFLRSILDHLPGDVRVTLVDRLPKSPLKTEFYSIAAGSVSLKDVTVPFPVHPQLRLAFDEVVRIDQDAKRVELREAGEVPYDALVIALGCVDHFHGLPGATDYALGLQTLKRTQVTGQQLLTLDAYRQVMLVGAGLTGVELAAELRETRPDLNIAIIDRNDRVLNGFSDKLRDYVEHWLADHEIKVMHRVATRAVAQ	Clade B (NDH-2B)	Non-RCCP	212	0.604	partial=01	0	aqt:FN924_06775 NAD(P)/FAD-dependent oxidoreductase	GCA_026627345.1_genomic_JAPNUP010000090.1_10	0.646	GCA_021797415.1	d__Bacteria;p__Bacillota;c__Bacilli;o__Alicyclobacillales;f__SLC66;g__JAKACX01;s__JAKACX01 sp021797415	2	1
-	GCA_021797515.1_genomic_JAJZZP010000049.1_9	MTEIAVIGGGYAGLGAIGALQDVPHVHITLIDPGTGHQLIPELPEALSRHGSVSNHIVPYDQLLESASVSLVNSRAMSIDWTLRTISSANGSVTAFDWLVLAAGSEPSLPPIPGLREFAHPLRDAADTLRIKESLRYLKEQRIVVVGGGLTGVEVAGMLAPDHDVVLIEAAHRLLPALGKGLAEYALRRLQRSGVITTVGQKVQAVENQLVILERDHYGFDVLIWAGGITVPTWVKNLGLPLDNRGYPLADHYGKVGDQVYVAGDLWRVVVDDHDVAATAQVAALAGTYVGELIARKIQGEPGGSPFLPRIRGMLISLDPGQGVGWVLHGGIPVRGMSARTLKSLSFQQYRQKLARRFNKPWLVGSNL	Clade E (unknown)	Non-NCP	368	0.54	partial=00	0	sthr:BXT84_12025 FAD-dependent oxidoreductase	GCA_021795465.1_genomic_JAJYPK010000004.1_48	0.622	GCA_021797515.1	d__Bacteria;p__Bacillota_E;c__Sulfobacillia;o__Sulfobacillales;f__Sulfobacillaceae;g__Sulfobacillus_C;s__Sulfobacillus_C sp021797515	1	2
-	GCA_021797635.1_genomic_JAJZZI010000005.1_5	MADRIVVAGGGYAGLAALSRLLNQAGGRLTLIDSEPGHTLVPELPEALAPGKSVARHVLSYDRLLKDARVTRIADQIVGIRVAQRTVLLQSGEQVAFDWLILAVGTVPRFPPVPGLKALALPLKTAQDTQRIKRDLDKGKNQQVVVVGGGLTGVEVAGVLAPRHHVSLVEASTRLLPGLGPGLASYAHRRLKGAGVTFYLHHKLSEVSAGRIVAGGKHLSYDILIWAGGIGPPTWLSETDLPLDRQGYPVADPTGQVLPHVYVAGDLWQIEDRGQRLPQTAQLAEQAGAYVGSVIASRLKQDGDVPEFHPHIRGMLVALNPGQGVGWVYHGGLSVQGFSARWLKNMVFRQYRRGLTREFDRVWPD	Clade E (unknown)	Non-NCP	365	0.599	partial=00	0	sthr:BXT84_12025 FAD-dependent oxidoreductase	GCA_023475835.1_genomic_JAMCVM010000014.1_40	0.712	GCA_021797635.1	d__Bacteria;p__Bacillota_E;c__Sulfobacillia;o__Sulfobacillales;f__Sulfobacillaceae;g__JAJZZI01;s__JAJZZI01 sp021797635	1	1
-	GCA_021797815.1_genomic_JAJZYZ010000047.1_12	MPKPSIVVAGGGYAGMAALAAFQRRNSADVTLVDPSPVHQLIPELPTALREGGSVGQHTMPFAELLKDTGVSWRQDAVRRVLAAEKRVILHSGGELVFDWLLMCVGSTTRWPSVPGLRNHAYPFRTAVDAQALRDRLAHNDGLMVVVLGGGLTGVEVAGELAARHRVRVLEAAPRVLPEVGPGLSRYADRVLRQKGVAILAPAQVKAVEASRLLMDGGDAISYDVLVWTGGIAPPDVDWAGVDMDDHGYPVPDEWGQVAPSVFVAGDAYIVRRRGEIVPQTAQLAEEAGTFVAHTVLARIRDGRPGPPFDPHFKGLLVALDSHRGVGWVMRRGLAVKGYSARALKGLVFSQYRSRLGASFREASTDD	Clade E (unknown)	Non-NCP	367	0.673	partial=00	0	say:TPY_1738 ndh; FAD-dependent pyridine nucleotide-disulfide oxidoreductase	GCA_021797815.1_genomic_JAJZYZ010000047.1_12	1	GCA_021797815.1	d__Bacteria;p__Bacillota_E;c__Sulfobacillia;o__Sulfobacillales;f__JAIMBI01;g__JAKATP01;s__JAKATP01 sp021797815	1	1
-	GCA_021797825.1_genomic_JAJZZA010000005.1_32	MREKIVVVGGGYAGLGALGVLHNLPDRDLVLIDPSMGHELIPELPEALRQHDVIESHIVPFERLLANLDVAHVQQAVSNLAVDEQQVILADGRRIGYDWLVLAPGSVPAYPPIPGFQAISRPLRNAQDTRTIKDALRYGRDQRVVVVGGGLTGVEVAGTLADDHDVWLVEAASRLLPALGVGLAAYAAQQLSQAGVRLMFRQKLVEVTPDRLLLERDHLAYDVLIWAGGIAPPRWLRQTPLPLDAKGYPITDPYGAILPRVYAAGDIWRVSVDGEDIPQTAQVASLAGAYVGEVITRRIAGETQIPPFRPKIRGMLISLDPGKGVGWVLTGGIPLRGYGARTLKNLSFHQYRQKLARVFAMAGRYRRFWSRS	Clade E (unknown)	Non-NCP	372	0.622	partial=00	0	say:TPY_1738 ndh; FAD-dependent pyridine nucleotide-disulfide oxidoreductase	GCA_021820965.1_genomic_JAKACZ010000064.1_1	0.619	GCA_021797825.1	d__Bacteria;p__Bacillota_E;c__Sulfobacillia;o__Sulfobacillales;f__Sulfobacillaceae;g__JAJZZA01;s__JAJZZA01 sp021797825	1	2
-	GCA_021797925.1_genomic_JAJZYS010000134.1_7	MGVTVIDRTNHHLFQPLLYQVASAVLSPEDIAIPIRAVLRRQARTRVLLGEVTRVDLDRRTVQLAQEATPVPYDYLILATGTRHAYFGHSDWEPLAPGLKTLSDALRMRRRILEAYEAGVRSRALGGEARGPVFVIVGGGPTGVELAGAVVSMVRHSLARDRLGVDPDRTRVVLAEAGPRILASFSPVLSAYAAQYLGRLGVEVRVDCRVTQIAADHVQLADERIAGAVVLWAAGNEASPLGRQLGATDAHGRVQVLPDLSVHGHREVFVAGDLAAAADPWGIVLPQVAPVATQQGRHAAAMVVRRVQGRPTVPFRFHNRGQMATLGRSAAVAEIGRARITGPVGWLIWLLVHITALIGFQNRILVL	Clade F	Non-RCCP	367	0.73	partial=01	0	gba:J421_0062 Pyridine nucleotide-disulfide oxidoreductase, FAD/NAD(P)-binding domain protein	GCA_023512375.1_genomic_JAILZS010000011.1_23	0.614	GCA_021797925.1	d__Bacteria;p__Bacillota_E;c__JAJZYS01;o__JAJZYS01;f__JAJZYS01;g__JAJZYS01;s__JAJZYS01 sp021797925	1	1
-	GCA_021798975.1_genomic_JAJZBJ010000068.1_13	MAERIVVIGGGYAGLAAVGELRRLSDVEMTLIDPGEGHELIPELPEALRRHDPIEEHIVPFQELLKDTGVAHLKQRVANISQAERTVALENGDTLSYDWLIVSPGSVSSYPPIPGLEERSLPLRNAHDTWRIKDRLHENTHQRVVVVGGGLTGTEVAGVLAEDHDVWLVEGAPRLLPALGVGLAQYARERLQAAGVKVLMGQKLVRVEEATLQLERDRIHYDVLIWAGGIQAPRWLRNTDLPLDPKGYPMTSPEGRVSERVFAAGDVWRVWVGNQEVPQTAQLATMAGHYVGEAVTRAMRGEPLPEPFKPRLRGMLISLDPGIGVGWVIRGGIPVRGSSARTLKELSFQQYRLKLSRVFGRGWPFASV	Clade E (unknown)	Non-NCP	368	0.639	partial=00	0	say:TPY_1738 ndh; FAD-dependent pyridine nucleotide-disulfide oxidoreductase	GCA_021820965.1_genomic_JAKACZ010000064.1_1	0.728	GCA_021798975.1	d__Bacteria;p__Bacillota_E;c__Sulfobacillia;o__Sulfobacillales;f__Sulfobacillaceae;g__Sulfobacillus_B;s__Sulfobacillus_B sp021798975	1	2
-	GCA_021799275.1_genomic_JAJZAT010000022.1_30	MSGEIPRVVVVGGGFGGLEAAKALRHASADVTLCDRNNYHLFQPLLYQVATGGLAPGEIAAPIRRVVRGQANTSVLLENVDDIDIERREVVHRDGRIPYDYLIVATGARHTYFGHEGWEAAAPGLKTIEDALDIRRRIYLAYEEAERCPDPDRPPGLLDFVVIGGGPTGVELAGAIAEIARRTLRRDFRRIDPTASRVILIEAGSSVLPSFPPDLSRRARATLEAMGVEVRVGTAVSDVSPEGVRLGDEWIDSRTVIWAAGVEASPPGRSLGQPADRAGRIEVLPDLSLPGHPEVFIVGDLALARGANGGVMPGLAPVAMQEGRLAARNVIRRIAGQPTQPFVYHDRGALATIGRRAAVAEIRGLRLTGVLAWLTWLFVHILYLIGFDSRIAVLWHWAYAYVTFERADRLITEPRRQGAFR	Clade F	Non-NCP	421	0.686	partial=00	0	scu:SCE1572_18340 FAD-dependent pyridine nucleotide-disulfide oxidoreductase	GCA_021793215.1_genomic_JAJYTE010000060.1_7	0.596	GCA_021799275.1	d__Bacteria;p__Bacillota_E;c__JAJZYS01;o__JAJZYS01;f__JAJYTV01;g__JAJZQO01;s__JAJZQO01 sp021799275	3	0
-	GCA_021799275.1_genomic_JAJZAT010000030.1_10	MRRLVILGAGYAGVRAAQTLTARLEEMEVVLIDRHLGQEILTEMYKVAAGHREPARVEIPLHRLLPHHRNLRIVQADIERLDWRRREVLTSRAAIAYESLLVCLGATPEYYAVPGAREHALTLQYLDSAVRVRRRLERLARRGGGHVVIVGGGLTGVELASEIASGHPGRFHLTLAQAAASILPDEEPRLAAYAERVLERVDIDVRRGESVRRVGEGGVQLSSGALLPADLVLWTGGVRGNPLPQEAGLPVDGRGRLRVLGTLEVDGCPGIFAAGDVAAVPGPDGHALPPTAQLAVQEGFRAARNIVRVMRGQEPQPLQVRILGMAASLGRGRGIARLGHLSLQGRPGQIVHEPALLRYLYGIGGLGLLRREGYLSWTSPPAATPQAKSDGASRLLGH	Clade undefined	Non-NCP	398	0.732	partial=00	0	kyr:CVV65_10025 hypothetical protein	GCA_021793645.1_genomic_JAJYSJ010000001.1_126	0.594	GCA_021799275.1	d__Bacteria;p__Bacillota_E;c__JAJZYS01;o__JAJZYS01;f__JAJYTV01;g__JAJZQO01;s__JAJZQO01 sp021799275	3	0
-	GCA_021799275.1_genomic_JAJZAT010000043.1_15	MGATAKPPHVVIVGGGFAGLYAACALARGDVRITLLDRRNYHEFQPLLYQVATAGLAPGEIAAPIRHVLMSCRHAQVLLAEVQGIDLRRQVVRSDAGEFPYDYLLLATGARHSYFGHPEWERFAPGLKSLEDALEIRRRILMAYELAERTSDPQERQALLHFVVVGGGATGVELAGAIAEISHETLRRDFRRIDPARSRVCLVEAGDRVLRAFPRALSLQAERALRRMGVNLILGTHVDDVTAQGVRLGGQFLPARTILWAAGVEASSLGASISAERDRSGRVRVAADLSVPGHPEVFLAGDIALVEGAHGEPLPGIAPVAIQEGILAAENILARARGERARPFCYHDRGMLATIGRSQAVAKLGRFHLHGFPAWVVWLFVHILYLIGFGNRVAILWRWTLAYLTFERADRLITESPPPGQPESR	Clade F	Non-NCP	425	0.709	partial=00	0	rhz:RHPLAN_06870 FAD-dependent pyridine nucleotide-disulfide oxidoreductase	GCA_021793215.1_genomic_JAJYTE010000060.1_7	0.695	GCA_021799275.1	d__Bacteria;p__Bacillota_E;c__JAJZYS01;o__JAJZYS01;f__JAJYTV01;g__JAJZQO01;s__JAJZQO01 sp021799275	3	0
-	GCA_021799435.1_genomic_JAJZAN010000013.1_8	MAERIVVIGGGYAGLAAVGELRRQSHVEMTLIDPGEGHELIPELPEALRRHDPIEEHIVPFLELLKDTGVSHVKARVADISQQDRTVTLEDGKTLSYDWLIVSPGSVSAYPPIPGLEERSLPLRNAHDTWRIKDRLHENAHQRVVVVGGGLTGTEVAGVLAEDHDVWLVEGASRLLPALGVGLARYARERLQAAGVKVLMGQKLVRVEGTTLQLERDQIHYDVLIWAGGIQAPKWLRNTDLPLDQKGYPVASPEGRVSERVFAAGDVWRVWAGNQEVPQTAQLATLAGHYVGEAVTRAIRGEPLPAPFTPRLRGMLISLDPGIGVGWVIRGGIPVRGTSARTLKELSFQQYRLKLSRVFGRGWPFAGV	Clade E (unknown)	Non-NCP	368	0.632	partial=00	0	say:TPY_1738 ndh; FAD-dependent pyridine nucleotide-disulfide oxidoreductase	GCA_021820965.1_genomic_JAKACZ010000064.1_1	0.732	GCA_021799435.1	d__Bacteria;p__Bacillota_E;c__Sulfobacillia;o__Sulfobacillales;f__Sulfobacillaceae;g__Sulfobacillus_B;s__Sulfobacillus_B sp021799435	1	2
-	GCA_021800315.1_genomic_JAJYZD010000016.1_11	MEILIVGAGYAGLTAFLELKDHAVVTLLNEDPYHYFTTQLPEVVSGSEAPDNIRIDLDRVVGEPHRLVIDRAGEIDFAARRVVLRSGGLPYDYLILAPGSVPEFYGLKDVAREALVLTGLNDALEIRSRVSALPPGAGAVIVGGGLTGTELAAALADNAELRIFLLEAAPRLVPGFTPELSEYVERLLTRKGITIRKERMVTGLHPGELLLGDEVLPYDLLIWAAGVRGSPLASGLPADRQGRVTVDAFLHPPAHPEVYVAGDLAAMRFPGGETVPPNAQVAVQSGYWIGQNLPRRLRGEAEQPFGPRMRGIFANFGKAGAGRLGSRRTMVGLPAYWFKRLIEGHHALETGGLLFLLKRLWTSYH	Clade undefined	Non-NCP	365	0.673	partial=00	0	sth:STH963 NADH dehydrogenase	GCA_021800315.1_genomic_JAJYZD010000016.1_11	1	GCA_021800315.1	d__Bacteria;p__Bacillota_B;c__Desulfotomaculia;o__Ammonifexales;f__JAJYZD01;g__JAJYZD01;s__JAJYZD01 sp021800315	1	0
-	GCA_021802225.1_genomic_JAKAAS010000220.1_3	MQRIVIVGGGYAGLGAIGALRELNDAELILIEPGEGHQLIPELPEALAKHGDVDHHVMPYDQLLKDSPLTRVNDSVTGLDTAAKTVILSGGDPISYDWLVLCPGSEPSLPPIPGLREVAHTLRDGQDARGIKDALRYAKDQRVAVIGGGLTGVEVAGMLAIDHDVILVEAFERLLPALGIGLSAYAYKRLRAAGVTVVMGQKLTQVNSSRIELERDHYGYDILIWAGGITPPAWIRHSGLPLDSRGYPVADGFGEVLPQVFVAGDLWHVVVDGEDIPATAQLA	Clade E (unknown)	Non-RCCP	283	0.622	partial=01	0	sthr:BXT84_12025 FAD-dependent oxidoreductase	GCA_003023725.1_genomic_PXYT01000002.1_38	0.727	GCA_021802225.1	d__Bacteria;p__Bacillota_E;c__Sulfobacillia;o__Sulfobacillales;f__Sulfobacillaceae;g__Sulfobacillus;s__Sulfobacillus sp021802225	1	3
-	GCA_021802375.1_genomic_JAKAAL010000061.1_3	MNLNRNPRIVIIGGGFAGMMAIRSLNRRMAAAGARGDIHLIDAGPGHALIPEIPHVLERGLDMHSRILDFSALLPDTEMQLHQGRVCGVDRQHRQVLRVHEEPIGYDYALLAVGTEAAFPNVPGLHAHAWPVRTAADAIHVTTMLRRQPTSRVVIAGGGFTGVELAGSLRTHHVILLEQRDSLLPNMDPTYGRYASKVLHSLGVDVRLSEKLMRVDASTVYTDSDEFRYNLLIWAGGIKPPHWIQQSGIPCDRRGYPMASAWGQIDEHLFVAGDLWPLRQFSGNVPVQTAEASTAMGDFVGRVMAARILGTRVPPAFQHRARGMIVSLGLRRGVGWLFMPSMPLHGVLAGKLKRAALYRYRQEIGHRRNQKHCMF	Clade E (unknown)	Non-NCP	375	0.532	partial=00	0	say:TPY_1738 ndh; FAD-dependent pyridine nucleotide-disulfide oxidoreductase	GCF_012933365.1_genomic_NZ_JABBVZ010000076.1_12	0.649	GCA_021802375.1	d__Bacteria;p__Bacillota_E;c__Sulfobacillia;o__Sulfobacillales;f__Sulfobacillaceae;g__JAKAAL01;s__JAKAAL01 sp021802375	1	0
-	GCA_021803205.1_genomic_JAJZMB010000097.1_29	MADPPHILIAGAGYAGLAACLALGEALQGGTVAVTVVNADDRHLLLPELPLYLAGESGAGQVRLSLRDAVRPPARVQVAIVERIEPDGPALICREPVGRLQGDGLLLTLGSVSDDFGVPGVREHATAIGRWDDMRELRERLLADLHSSAASRVAVVGGGFTGVEIASELADRARGVRSGLRIQLIAPAVLKGMPDAVRRTAVSALRALEVQVVEGRAEAVEAGRVRLQGGGQVEAERIVWAAGVRANPLVAQCGLPVNRRGQVQVDVHLRAAPHLFAAGDCADARDPRTGRSGAPTAQAALQAGPAAVRNLLRDLRGEPLEPFKQRDRGLLISLGRGEAAGQIGSHAVQGGDIAVLKRLIETYHAYQVGGLRALARRLQGAAGDRRAPATEDRAAPVPAGIPGDKPSRS	Clade undefined	Non-NCP	409	0.737	partial=00	0	sth:STH963 NADH dehydrogenase	GCA_021803205.1_genomic_JAJZMB010000097.1_29	1	GCA_021803205.1	d__Bacteria;p__Bacillota_E;c__RBS10-35;o__RBS10-35;f__JAJYVN01;g__JAJZMB01;s__JAJZMB01 sp021803205	1	0
-	GCA_021805735.1_genomic_JAJZEE010000010.1_19	MNKQILILGAGYAGLVCALQTRKYLTNSEATITLVNKHDYHQLITLLHESAVGARSDRSLRIPLGRVLRDKDVTIHKGTVSRIEPDNRRVLLEDGEELSYDQLVVALGSETEYFGIPGLKEHAFTLKSLNQARLLRTHLESCFARYPLERRPELLRFVVGGAGFSGIELVGEFADALPELAAEAGVPLELVEIYNVEAAPGILPGFDSDLAAAAESSLKQRGVRFLTGVPIVRVDPGVVHLQTGDAIAAETIVWTGGVRGNQLVIDAGFETDPRGRAKVDAYLQSTSHSGVYMLGDCALVLNEDGRPYPPTAQLAWQMGGACGKYLYHDSHGGLKEEFHPEILGSIASLGRKDAVGKVGRSYKTKGRMAYILKDASQYRYLAKIGSVFGNK	Clade C2 (NDH-2A)	Non-NCP	391	0.55	partial=00	0	bts:Btus_1077 FAD-dependent pyridine nucleotide-disulfide oxidoreductase	GCA_021828865.1_genomic_JAJZCW010000030.1_11	0.667	GCA_021805735.1	d__Bacteria;p__Bacillota;c__Bacilli;o__Alicyclobacillales;f__SLC66;g__JAKADD01;s__JAKADD01 sp021805735	3	2
-	GCA_021805735.1_genomic_JAJZEE010000077.1_2	MNHRLVLIGGGYAGMYFLRAVLADPPEHIEVTLVDRLPKSPLKTEFYSIAAGTSSLKEVTVPFPTHPQLTAVYDEVVAIDRSRNLVTLREQGELVYDTLVIALGCVDRFHGIPGAEENSLSLQSLKRAQITGHSILTLDAHRSVVLVGAGLTGVELAAELCETRHDLNITLVDRNDLVLNGFSDKLRRYVETWLRDHDIRIIHGLRSREIAKNHLLHEGGALEFDQLVWTAGIQANPLVQSLGVTTDSIGRAVVDEWLRVPDDPAIFVLGDCAASSEPPTAQLAEFHGQYAAEVLLSEWRGEDPARRRFQHKGTLGSLGRGAGFGTVKGVDVAGKIPRILKSGVLWSYKKHVE	Clade B (NDH-2B)	Non-NCP	353	0.609	partial=00	0	coh:EAV92_01445 NAD(P)/FAD-dependent oxidoreductase	GCA_026627345.1_genomic_JAPNUP010000090.1_10	0.648	GCA_021805735.1	d__Bacteria;p__Bacillota;c__Bacilli;o__Alicyclobacillales;f__SLC66;g__JAKADD01;s__JAKADD01 sp021805735	3	2
-	GCA_021805735.1_genomic_JAJZEE010000092.1_14	MARVVIAGAGYGGVMAGKRLERAERAFTMVNKHSYHQFITWLHEAAGGRHTVDDYKIEIREIFRRPSSIVVKDEIIGMDREAREVKGRQNSYPYDYAIIALGSAPEFFGIPGLAEHSLQLRSVETARQIRSHIERQFATYKADGDQSRLRIVIGGAGLTGIEFAGELIEWLPNLCKHSGIDPELSEVQNLEAAPVILPALSENLQSKARSVLENKGVRIRTGTKIVKVEKHRVHLESGEVIASRTIVWTGGVRANPLLSLAGFTCDGRGRAKVNEFLQSIDDERVFVIGDCAAFVSARKPLPPTAQLAAQMGEMAGVNVLAAIHDQPLQTFHPRILGTLASLGRDVGVGVVAGMPTSGTVAAIAKELTKVKYLIQLGGLRMVSRNKRPLAREQH	Clade C2 (NDH-2A)	Non-NCP	394	0.555	partial=00	0	afx:JZ786_16590 NAD(P)/FAD-dependent oxidoreductase	GCA_026627345.1_genomic_JAPNUP010000100.1_19	0.653	GCA_021805735.1	d__Bacteria;p__Bacillota;c__Bacilli;o__Alicyclobacillales;f__SLC66;g__JAKADD01;s__JAKADD01 sp021805735	3	2
-	GCA_021806205.1_genomic_JAJZXX010000143.1_33	MPERVVVVGGGYAGLAAIGELRRVPASYLEIYLIDAVHGHELIPELPEALRENDPIEEHIVPFAEILQDSEVKHIRERVSDVSVQQRQVTTTTGTLIDYDWLVLSPGSSPAYPPIPGLETHALPMRNAHDTFKIKERLKSHRGQRVVVVGGGLTGTEVAGVLAFDHDVWLVEGMSRLLPALGRGLATYARDRLRAAGVTVMLGQKLLRVDHKALKLERDELHYDVLVWAGGIQAPDWLKDTDIPIKHSGYPDVSALGQISERIFAAGDVWRVYTDGGEVPQTAQLASMAGKYVGGNLLRVIRRQPLLPAFQPRLRGMLISLDPGVGVGWVLRGGIPVRGGSARALKELSFHQYRLKLSRVFGHGWPFPSISE	Clade E (unknown)	Non-NCP	372	0.568	partial=00	0	say:TPY_1738 ndh; FAD-dependent pyridine nucleotide-disulfide oxidoreductase	GCA_021820965.1_genomic_JAKACZ010000064.1_1	0.711	GCA_021806205.1	d__Bacteria;p__Bacillota_E;c__Sulfobacillia;o__Sulfobacillales;f__Sulfobacillaceae;g__Sulfobacillus_B;s__Sulfobacillus_B sp021806205	1	1
-	GCA_021806565.1_genomic_JAJZXK010000064.1_23	MRRAHIVIAGAGYAGLAAYLALRPRLDGGAIDLTLVSATDAHLLLPELPLYLAGQESEHEIRLQLGHVVRPPARLHRARILRVRSDPPALVIQGAVDPWVADGLVVALGSVPDDFGVKGVREHATLIGRWDDARDLRRRLLATLASRHGGRVAIVGGGFTGVEIAAELADTHRVPGRIVLIAPHLLADLPERVGQTARSALERLGVELVLGDRAAEVRADAVVLAGGRRIPCAATIWAAGVRANPVMTDSHLAVNRRGQAEVDATLRLAPRVYVCGDCAAVTDARTGRPVAPTAQAALQQGPAAAANLLRELAGKEPQPLQTRSLGFLISLGREEAVGSILGHSVAGGDVAALKRLIETYHAFQVGGLHALGARLLRSTGARRGRASDPEVAAHAQGESPMPVDPAPQT	Clade undefined	Non-NCP	409	0.751	partial=00	0	sth:STH963 NADH dehydrogenase	GCA_021806565.1_genomic_JAJZXK010000064.1_23	1	GCA_021806565.1	d__Bacteria;p__Bacillota_E;c__RBS10-35;o__RBS10-35;f__JAJYVN01;g__JAJZXK01;s__JAJZXK01 sp021806565	1	1
-	GCA_021806845.1_genomic_JAKAPV010000040.1_13	MLDRKDTGPHVVIVGGGFAGLYAARRLARGNVRVTVLDRRNHHLFQPLLYQVATAGLAPGEIAAPIRHVLKAHPRTRVLLADVSGIDLGRRTVRYDGGEIGYDYLLLATGARHSYFAHPEWEPLAPGLKTLEDATEIRRRILLAYETAERTEDPAERQALLDFVVVGAGPTGVELAGAIEEIARKTLRRDFRSIDPATSRVLLVEAGDRVLPAFPPDLSRRAEAALRRMGVEVMLRTSVEDVTPEGVWLQDRFLPARTVLWAAGVSASSLGARLSAERDAAGRVRVLQDLTLPGHPEVYLAGDMALFVEPEGRPLPGIAPVAIQEGEWAAENILRSAQGRSRLAFRYRDRGVLATIGRSQAVARIGRIHLHGFIAWAAWLFIHILYLIGFGNRVAILWRWTLAYFTFERADRLITGGSRMPGGEQSNRNPAPRL	Clade F	Non-NCP	434	0.702	partial=00	0	scu:SCE1572_18340 FAD-dependent pyridine nucleotide-disulfide oxidoreductase	GCA_021793215.1_genomic_JAJYTE010000060.1_7	0.757	GCA_021806845.1	d__Bacteria;p__Bacillota_E;c__JAJZYS01;o__JAJZYS01;f__JAJYTV01;g__JAJYTV01;s__JAJYTV01 sp021806845	2	0
-	GCA_021806845.1_genomic_JAKAPV010000150.1_3	MTLVRVAILGGGYAGVRAVQEILRHDLDAEIVLVDRGHYHQVVTEMYKVAAGAEQPSGVQFPLRRLLPASPRLMMLQAEVQSLDPRERIVRTDRGTVPYKRLVLALGSAPEYYGVAGAEEHALTLRYLDSAVRVRRRLRSLRASGGGRVVIVGGGLTGVQLAGEIADHLAKDIHISIVQATPAILPEEDEELASYVERELVQHNIKIYRGEPASEVLPHSVKLTSGCEIPSDLTIWTGGVRANQIPQEAGLPCDGRGRVLVDAQLEVEGHPGVFAAGDIAHIPSPDGKHALPPTAQLAVQEGLQAGRNIVRVLRGDEPQALHARVLGTAAAIGDRHGIANIGRFRLTGRAGHAMHELALLRYLYGVGGLGLLRREAYLSWSRPPREELAAPPQHRAGSSA	Clade undefined	Non-NCP	400	0.679	partial=00	0	thef:E1B22_01655 NAD(P)/FAD-dependent oxidoreductase	GCA_021793645.1_genomic_JAJYSJ010000001.1_126	0.75	GCA_021806845.1	d__Bacteria;p__Bacillota_E;c__JAJZYS01;o__JAJZYS01;f__JAJYTV01;g__JAJYTV01;s__JAJYTV01 sp021806845	2	0
-	GCA_021810725.1_genomic_JAJZIE010000038.1_5	MGVGAKPPAHVVIVGGGFAGLYAARALARADVRITLLDRRNYHEFQPLLYQVATAGLAPGEIAAPIRHVLMSCRQARVLLAQVHGIDLQRQVVRSDAGEFSYDYLLLATGARHSYFGHPEWERFAPGLKSLEDALEIRRRILMAYELAERTSDPQERQALLHFVVVGGGATGVELAGAIAEISHETLRRDFRRIDPARSRVCLVEAGDRLLRAFPRDLSLQAERALRRMGVNLILGTRVDDVTAQGVRLGGEFLPARTILWAAGVEASSLGTEIPAERDRSGRVRVAADLSVPGHPEVFLAGDIALVEGAHGEPLPGIAPVAIQEGILAAENILARARGDKARPFRYHDRGMLATIGRSQAVAKVGRLHLHGFLAWLVWLFVHILYLIGFGNRVAILWRWTLAYLTFERADRLITERQPEPR	Clade F	Non-NCP	422	0.711	partial=00	0	rhz:RHPLAN_06870 FAD-dependent pyridine nucleotide-disulfide oxidoreductase	GCA_021793215.1_genomic_JAJYTE010000060.1_7	0.694	GCA_021810725.1	d__Bacteria;p__Bacillota_E;c__JAJZYS01;o__JAJZYS01;f__JAJYTV01;g__JAJZQO01;s__JAJZQO01 sp021810725	2	0
-	GCA_021810725.1_genomic_JAJZIE010000160.1_4	MSGEIPRVVVVGGGFGGLEAAKALRHAPADVTLCDRNNYHLFQPLLYQVATGGLAPGEIAAPIRRVVRGQANTSVLLENVDNIDLERREVVHGDGTIPYDYLIVATGARHAYFGHEDWEAAAPGLKTIEDALDIRRRIYLAYEEAERCPDPDRLPGLLDFVVIGGGPTGVELAGAIAEIARRTLRRDFRRIDPTASRVILIEAGSRVLPSFPPDLGRRAQATLEAMGVEVRLGTAVSDVSPEGVRLGDEWIGSRTIIWAAGVEASPLGRSLGQPADRAGRIEVLPDLSLPGHPEVFIVGDLALARGANGAVMPGLAPVAMQEGRLAARNVIRRIAGQPTQPFVYHDRGALATIGRRAAVAEIRGLRLTGVLAWLTWLFVHILYLIGFDNRIAVLWHWAYAYVTFERADRLITETRRQGALR	Clade F	Non-NCP	421	0.681	partial=00	0	cbot:ATE48_09455 hypothetical protein	GCA_021793215.1_genomic_JAJYTE010000060.1_7	0.603	GCA_021810725.1	d__Bacteria;p__Bacillota_E;c__JAJZYS01;o__JAJZYS01;f__JAJYTV01;g__JAJZQO01;s__JAJZQO01 sp021810725	2	0
-	GCA_021816665.1_genomic_JAKAXI010000040.1_12	MKHNILILGAGYAGMLTATRLERLSAPFTMVNKKPYHYFTTLLHEAAGGRGNPIDYTVPIEKVFHKQTSQLVVDEVTAINREARTVTGKSGTYEYEYLVIALGWVPEYFGIPGLAEHSLQLSSVDAAAHIRQHIENEFKSYLQDQDLTHLRIAVGGAGLTGIELVGELLDWVPKLCVELGIDRHLVDVQNIEAMPNILPQVSPDLREIAKLTLTERGAKLRTNTKIVKVEAGAVYVEGDEPVQAGTIIWTGGVRANPILAESGFTVDRRGKAQVNAYLQSVDDDHIFVGGDSAGFQDENGKPVPPTAQTASQMGKLIADNLTALMHGQLMRSFEYKSKGTLASLGPEVGVGDAFGIPVRGVVAGLAKEATKVEHLWELGGLRLIADKSGDVVHL	Clade C2 (NDH-2A)	Non-NCP	394	0.547	partial=00	0	afx:JZ786_16590 NAD(P)/FAD-dependent oxidoreductase	GCF_030803925.1_genomic_NZ_JAURUO010000001.1_279	0.635	GCA_021816665.1	d__Bacteria;p__Bacillota;c__Bacilli;o__Alicyclobacillales;f__Alicyclobacillaceae;g__Alicyclobacillus_L;s__Alicyclobacillus_L sp021816665	1	1
-	GCA_021817625.1_genomic_JAKASY010000419.1_4	QAARGAGLAVQRVVVLGGGFADLEAARYLSRRAVEVVVVDRRNHHLFQPLLYQAATAVLAPEEVATPIRSALARRVDVGRQVVRLRSGDLAYDRLILAPGSRTAYFGHDDWAEHAIGLKDLDDALAIRGRVLAAFERAEQARTPEERWALLTFAVIGGGPTGA	Clade F	Non-RCCP	163	0.75	partial=01	0	age:AA314_02894 NADH dehydrogenase	GCA_021817625.1_genomic_JAKASY010000419.1_4	1	GCA_021817625.1	d__Bacteria;p__Bacillota_E;c__JAJZYS01;o__JAJZYS01;f__JAILZS01;g__JAILZS01;s__JAILZS01 sp021817625	2	0
-	GCA_021817625.1_genomic_JAKASY010000638.1_3	MQTVVVVGGGYAGLSACLELARRSVRREFQYGMRLVLVNEEPDHTYTTELHSLAVGMDEPDDVLVPLAHVLRAPARLMVGRADAVDTARRAVYVDDDTVEYDHLVLAVGSVPEDYGIVGVRRYARFLTSAASAEALQERLDRVAERGYGTVVLVGAGLTGVELAAEIKDVYKGRLEVLLLEAGETIMAGIDPALAEASRRLLEDKGVHVRTAVRIQAVDAGTVSVRGREDVPYDVLVWCAGVRGSPLVARAGLAVDARGRGLTDAYLRARGRRDVWLAGDCAAFPMPNGGFLPPTAQAAEQAGRAVAHNILQAIAGGEPEPFHPRIRGFFASLGEWEGVGQVGREEFFGLPAILVKR	Clade undefined	Non-RCCP	357	0.73	partial=01	0	sth:STH963 NADH dehydrogenase	GCA_021817625.1_genomic_JAKASY010000638.1_3	1	GCA_021817625.1	d__Bacteria;p__Bacillota_E;c__JAJZYS01;o__JAJZYS01;f__JAILZS01;g__JAILZS01;s__JAILZS01 sp021817625	2	0
-	GCA_021818685.1_genomic_JAKATP010000019.1_30	MHKPRIVVAGGGYAGLAAIRVLHGRDEVDILLVDPSPVHQLIPELPTALREGGSVREHTLPFDDLLKDTGVRRREDAVRRVQSAEKRVVLDSGDEIAFDWLIVCAGSTTRWPPIPGLREHAYPFRTALDAQALRDRLAGHHDLMVVVLGGGLTGVELAGELATQHHVRIVEIASRILPEVGPGLARYADRVMRQKGVAISPSAKVRRVETNRLLMDGGDAASYDVLVWTGGIAPPDVAWAGVELDDHGYPVADEWGMVASSVFVAGDTYIVRRRGEVVPQSAQLAEEAGAFVARTILARIKDGQAGPPFDPHFKGLLVALDSHRGVGWVMRKGLAVKGYSARALKGLVFSQYRYRLGASFPDATTDD	Clade E (unknown)	Non-NCP	367	0.658	partial=00	0	say:TPY_1738 ndh; FAD-dependent pyridine nucleotide-disulfide oxidoreductase	GCA_021797815.1_genomic_JAJZYZ010000047.1_12	0.782	GCA_021818685.1	d__Bacteria;p__Bacillota_E;c__Sulfobacillia;o__Sulfobacillales;f__JAIMBI01;g__JAKATP01;s__JAKATP01 sp021818685	1	1
-	GCA_021820165.1_genomic_JAKADW010000041.1_11	MAERIRILVIGGGYAGLAFIGEARRIPDVDIILIDPGDSHELIPELPAALRAHDHIEEHVVKYEELLKGTGVKHIRDRVVNIQCRQRQVVLSGGQVEPFDWLLVSPGSVTAYPPIPGLEAHSLPLRNAHDTHRIKERLQENRGQRIVVVGGGLTGVEVAGILAPDHDVWLVEGAHRLLPALGRGLAHYARMRLQHAGVKVMLGQKLTRVDEHDVKLEKDSLHYDVLIWAGGIQSPKWLRDTDLPLDDKGYPKVSPEGQVCDRVFAAGDVWRVFVGQEEVPQTAQLAAMAGSYVGTAMARAIHGEPLPPPFKPRLRGMLISLDTGAGVGWVIRGGIPVRGTSARTLKNLSFQQYRLKLSRAFGRGWPF	Clade E (unknown)	Non-NCP	367	0.58	partial=00	0	say:TPY_1738 ndh; FAD-dependent pyridine nucleotide-disulfide oxidoreductase	GCA_021820965.1_genomic_JAKACZ010000064.1_1	0.674	GCA_021820165.1	d__Bacteria;p__Bacillota_E;c__Sulfobacillia;o__Sulfobacillales;f__Sulfobacillaceae;g__Sulfobacillus_B;s__Sulfobacillus_B sp021820165	1	2
-	GCA_021820465.1_genomic_JAKADP010000145.1_3	MTTATRVAVVGGGYAGMAALPGLRNIPGLEVHLWDPGVGQQLLPELPAALAPDDPVERHVLPFAQLLAGTGVVHHPHGVVEVRPSARLLLDDAGHQERFDWAIVAVGSDTAWPPVPGLRDHAQPFRSAADAQRLKSALAAAPHGRILVGGGGLTGVELAGELAPRGGVTLVEALDRLLPSLGPGLARYARDRLERAGVEVLTGRPIARVDEGTATLDGGPSVPWDVFIWAGGVAAPAAPAVEGASHDQRGYLVADAWGRVAPHVYVAGDGWIHREGERVWPQTAQSATSDGRFVADEIGRRVAGEPPGPPFVPSSHGMLVSLDAHKGVGWVVNEGWPVWGYGARVMKDVVFRQYRRTLAARLRAWRRP	Clade E (unknown)	Non-NCP	368	0.733	partial=00	0	say:TPY_1738 ndh; FAD-dependent pyridine nucleotide-disulfide oxidoreductase	GCA_021820465.1_genomic_JAKADP010000145.1_3	1	GCA_021820465.1	d__Bacteria;p__Bacillota_E;c__Sulfobacillia;o__Sulfobacillales;f__JAIMBI01;g__JAJZWV01;s__JAJZWV01 sp021820465	1	0
-	GCA_021820485.1_genomic_JAKADO010000090.1_12	MAERIVVIGGGYAGLAFIGEARHIPDSQIVLIDPGDGHELIPELPEALRMHDPIEEHVVQFHDVLEGTGVEHCKERVVDIRMDAREVRLSSGEARSFDWLLVSPGSVSAYPPIPGLQERSLPLRNAHDAFKIKERLRENPHQRVVVVGGGLTGVEVAGILAPDHDVWLIEGAPRLLPALGIGLAHYARSRLQVAGVKVIMGQKLERVEENTLKLQRDEIHYDVLIWAGGIQAPRWLRDTDLPLDDRGYPVVDSTGRIGERVFAAGDVWRVWVGHQEVPQTAQLASMAGDYVAESMTRAIRGEPLPAPFQPRLRGMLISLDPGIGVGWVIRGGIPVRGSSARTLKNLSFQQYRLKLSRAFGRGWPF	Clade E (unknown)	Non-NCP	365	0.607	partial=00	0	say:TPY_1738 ndh; FAD-dependent pyridine nucleotide-disulfide oxidoreductase	GCA_021820965.1_genomic_JAKACZ010000064.1_1	0.718	GCA_021820485.1	d__Bacteria;p__Bacillota_E;c__Sulfobacillia;o__Sulfobacillales;f__Sulfobacillaceae;g__Sulfobacillus_B;s__Sulfobacillus_B sp021820485	1	2
-	GCA_021820645.1_genomic_JAKADJ010000176.1_6	MSIEVVVVGGGYAGLAAIGALQDISDVRIQLIEPGDAHELIPELPEALAVHGAIAKHLVAYADILDQTHVIHLKTAAIGIQQSPPVVLTADGGKVPYDWLVLASGSSPSIPPIPGLEEYGHPLRNAEDTRRIKEALQYHKAQRIAVVGGGLTGVEVAGMLASDHDVILIEAARRLLPALGRGLAEYAHQRLLRSGVTVVLGQKVQRVDEHSVVLDRDQYGFDVLVWAGGITIPGWIRHTDLKTDPQGFPIANARGQVTDRIFVAGDLWHVTVDGRDVPATAQLATLAGHYVGNAIGRLIKGESLGRDRFTPRLRGMLISLDPGQGVGWVLRGGIPVRGLSARALKELSFRQYRLKLARTFAKP	Clade E (unknown)	Non-NCP	363	0.58	partial=00	0	sthr:BXT84_12025 FAD-dependent oxidoreductase	GCA_021795465.1_genomic_JAJYPK010000004.1_48	0.828	GCA_021820645.1	d__Bacteria;p__Bacillota_E;c__Sulfobacillia;o__Sulfobacillales;f__Sulfobacillaceae;g__JAKADJ01;s__JAKADJ01 sp021820645	2	0
-	GCA_021820645.1_genomic_JAKADJ010000447.1_3	MSVEVVVVGGGYAGLAAIGALQDIPDIRVQLVEPGSAHELIPELPEALSAHGTISQHVVAYADILNETRVKHLKTTAIGIQQSPPVVLTADGGKVAYDWLVLASGSSPSMPPIPGLQEYGHPLRNAEDTARIKEALQYHKAQRVAVVGGGLTGVEVAGMLASDHDVILIEAARRLLPALGRG	Clade E (unknown)	Non-RCCP	182	0.593	partial=01	0	sthr:BXT84_12025 FAD-dependent oxidoreductase	GCA_021795465.1_genomic_JAJYPK010000004.1_48	0.861	GCA_021820645.1	d__Bacteria;p__Bacillota_E;c__Sulfobacillia;o__Sulfobacillales;f__Sulfobacillaceae;g__JAKADJ01;s__JAKADJ01 sp021820645	2	0
-	GCA_021820675.1_genomic_JAKADI010000150.1_5	MQKIVVVGGGYAGLGAMGPLLKLEDVELVLIEPGTGHQLIPELPEALAKHGSIENHVVPYDKLLADTRVTHIRQYATNFDLTRKLVFLDNSEQVSYDWLILSPGSEPSLPPIPGLREVAHTLRDAQDARGIKDALKYGKEQRVAVIGGGLTGVEVAGMLAEDHDVILVEAFSRLLPALGLGLSQYAYRRLIAGGATIVLGQKLMRVKPPRIELEKDHYEYDVLIWAGGITPPQWIRYTPLPLDERGYPKANPYGEVLPQVFVAGDLWHVVVDGEEIPATAQLAALAGDFVGSTIANRIAKGTPGPDFRPRLRGMLISLDEGQGVGWVLHGGIPIRGFSARTLKNMSFQQYRLKLSKIFDRPWPL	Clade E (unknown)	Non-NCP	364	0.497	partial=00	0	sthr:BXT84_12025 FAD-dependent oxidoreductase	GCA_003023725.1_genomic_PXYT01000002.1_38	0.802	GCA_021820675.1	d__Bacteria;p__Bacillota_E;c__Sulfobacillia;o__Sulfobacillales;f__Sulfobacillaceae;g__Sulfobacillus;s__Sulfobacillus sp021820675	1	2
-	GCA_021820805.1_genomic_JAKADF010000190.1_8	MAKQIVILGAGYGGLKAALEASKLLTEDVAKVTVVNRYPFHQIITELHQPAAGSVEPKKVKLPLEKLLNGKNVDVLLAEVERISPDERTIYFKDGSKVQYDFLVVGLGSETEFFGIQGLSEHSFVLKSVEDAARINNHIEECVKTYNETKDAANLAFAVGGAGLSGIELVGEIADMIPDICEKYGVDSSLVKLYSIEAAPTILPGFPQSLVDRARVSLEERGVQFLTSAPIVQMEHGRVHLKSGDILETKTLIWTGGVRGHSVVAASGIAVDGRGRAQINEFLQSTSHKDVFVVGDSAIVMGGPNGRPYPPTAQLAGQMGIHVGQQIASLLNSTSLQAFQPHLQGTLASLGRKDAIGMVGAEKRELTGKAAGWLKEASQIRYLWQIGGLFVHTAE	Clade C2 (NDH-2A)	Non-NCP	395	0.446	partial=00	0	bmd:BMD_2618 ndh; NADH dehydrogenase Ndh	GCA_021820805.1_genomic_JAKADF010000190.1_8	1	GCA_021820805.1	d__Bacteria;p__Bacillota;c__Bacilli;o__Alicyclobacillales;f__Alicyclobacillaceae;g__JAKADF01;s__JAKADF01 sp021820805	2	5
-	GCA_021820805.1_genomic_JAKADF010000511.1_1	MSKIVIVGAGYAGMMTATHLDHFSEPFTLVNNHEYHYLTTLLHEAAGGRGEPMNYAIPIRDLLQHESSELVIDEITGLDREKRVVKGKNGEWSYDWLIYTLGWVPEYFGIQGLKENGFLLRNLDSAISIRQHISREFDAYKADGYAKHLRIVIGGAGLTGVELLGELLEHIPKLCAEKQIVWSDVDIQCIEAMPTVLPQVPESLRGIVTDTLTEKGAKLRLNTKIMQVEPGIVHLGDGESVEADTIIWTGGVRANPLLSGAGFTCDRRGRAKVNEFLQSVDDDHIFIGGDSAWFEENGKPLPPTGQVATQMGKTLANNEHAIIHGSQMKPFHASLKGTLASLGPEIGVGDIGGIKVKGLVAGLAKEATKVKYLWELGGVRLAAE	Clade A2 (NDH-2A)	Non-RCCP	384	0.447	partial=10	0	afx:JZ786_16590 NAD(P)/FAD-dependent oxidoreductase	GCF_030803925.1_genomic_NZ_JAURUO010000001.1_279	0.648	GCA_021820805.1	d__Bacteria;p__Bacillota;c__Bacilli;o__Alicyclobacillales;f__Alicyclobacillaceae;g__JAKADF01;s__JAKADF01 sp021820805	2	5
-	GCA_021820825.1_genomic_JAKADD010000037.1_5	MDMNKQILILGAGYAGLVCALQTRKYLTKTEATITLVNKHDYHQLITLLHESAVGARSDRSLRIPLDRVLRDKDVTIHKGTVARIEPDNKRVLLEDGGELSYDQLVVALGSETEYFGIPGLKEHAFTLKSLNQARLLRAHLESCFARYPLERRPELLRFVVGGAGFSGIELVGEFADALPELASEAGIPLELVEIYNVEAAPGILPGFDSDLVAAAEKSLKQRGVRFLTGVPIVRVDPGVVHLQTGDAIAAETIVWTGGVRGNRLVIDAGFETDPRGRAKVDAYLQSTSHSDVYMLGDCALVLNEDGRPYPPTAQLAWQMGGACGKYLHHDSHGGLKEEFHPEILGSIASLGRKDAVGKVGRSYKMRGRMAYILKDASQYRYLAKIGSVFGNK	Clade C2 (NDH-2A)	Non-NCP	393	0.544	partial=00	0	bts:Btus_1077 FAD-dependent pyridine nucleotide-disulfide oxidoreductase	GCA_021828865.1_genomic_JAJZCW010000030.1_11	0.664	GCA_021820825.1	d__Bacteria;p__Bacillota;c__Bacilli;o__Alicyclobacillales;f__SLC66;g__JAKADD01;s__JAKADD01 sp021820825	3	0
-	GCA_021820825.1_genomic_JAKADD010000109.1_2	MSSVKGVSIMAKVVIAGGGYGGVRAGKRLERAEQAFTIVNKHSYHQFITWLHEAAGGRRTVDDYKIEIRDIFRQSSSIVVKDEITGMDREARVIMGRQHSYPYDYAILALGSAPEFFGIPGLSEFSMQLRSVETARQIRSHIEHEFTAFKVDGNESRLRIVIGGAGLTGIEFAGELIDWLPHLCRENGIDTGLLEILNVEAAPVILPALSENLQTKARSILEQKGVQIRTGTKIVRVEEHSVHLESGEVIVARTIVWTGGVRAHPLLAAVGFTCDRRGRAKVNDFLQSIDDERVFVIGDCAAVVSAGKPLPPTAQLAAQMGEVAGVNVTAAIHGQAKAMQPFQPKILGTLASLGRNSGVGVIAGMPTSGAAASIAKELTKVKYLIQLGGLRMISRNRRSPARELHL	Clade C2 (NDH-2A)	Non-NCP	406	0.56	partial=00	0	afx:JZ786_16590 NAD(P)/FAD-dependent oxidoreductase	GCA_026627345.1_genomic_JAPNUP010000100.1_19	0.629	GCA_021820825.1	d__Bacteria;p__Bacillota;c__Bacilli;o__Alicyclobacillales;f__SLC66;g__JAKADD01;s__JAKADD01 sp021820825	3	0
-	GCA_021820825.1_genomic_JAKADD010000360.1_2	MNHRVILIGGGYAGMYFLRTALADLPPHIEVTLVDRLPKSPLKTEFYSIAAGTSSLKEVTIPFPAHPQLTVVYDEVVGIDRSRKLLNLREQGELAYDTLIIALGCVDRFHGIPGAEENSLSLQSLKRAQITGHSILTLDANRSVVLVGAGLTGVELAAELCETRHDLKITLVDRNDLVLNGFSEKLRQYVEKWLRDHDIRIIHGLHAKEIASDCLVYEGGELEFDKLVWTAGIQANPLVRSLGVKTDSIGRAVVDEWQRVPDDSAVFVVGDCAASADPPSAQLAEFHGRRTAEILLAEWRGEKPAQRQFQHKGTLGALGRGAGFGTVKGVDVEGKIPRILKSGVLWSYKKHVE	Clade B (NDH-2B)	Non-NCP	353	0.562	partial=00	0	far:ABE41_015500 NADH dehydrogenase	GCA_026627345.1_genomic_JAPNUP010000090.1_10	0.651	GCA_021820825.1	d__Bacteria;p__Bacillota;c__Bacilli;o__Alicyclobacillales;f__SLC66;g__JAKADD01;s__JAKADD01 sp021820825	3	0
-	GCA_021820965.1_genomic_JAKACZ010000019.1_55	MGGGFAGMAALLSLTRYSKKARVPWDIILIDPGTGHALFPEIPQVLERGLDIHSRILDFSTLLKGTDVHFRQGRVTQVDRRHRQVFFAEGGPLHYDCALLAVGTQAAFPNVPGLHTHAWPVRTAGDAAHISKWLGHKPLRRIVIAGGGFTGVELAASLSDRYQVAVLERRDALLPNMARGHGRYALAYLKASGVGVWLSENIVRVGRRTVYTEEHQLSYDLLIWAGGIKPPNWILESGIPCGPDGYPIVNAWGQVDDRLFVAGDLWKLKGHSSGQTAQVAEAMGTFIGKVMAARVLGSGMPRPFHHGAHGMVVSLNRRRGVGWVLMPSVSLHGVVAGKLKRIALTRYRWTVVRHRRSAKNRRVS	Clade E (unknown)	Non-NCP	364	0.582	partial=00	0	say:TPY_1738 ndh; FAD-dependent pyridine nucleotide-disulfide oxidoreductase	GCF_012933365.1_genomic_NZ_JABBVZ010000076.1_12	0.61	GCA_021820965.1	d__Bacteria;p__Bacillota_E;c__Sulfobacillia;o__Sulfobacillales;f__Sulfobacillaceae;g__Sulfobacillus_B;s__Sulfobacillus_B sp021820965	2	2
-	GCA_021820965.1_genomic_JAKACZ010000064.1_1	MVSEVLRLMHIVVVGGGYAGLAAIGEIQRLNTKVTLVDPVHGHELIPELPEALRLHDPIEEHIVPFADVLRDTGVEHIPDRVVSLNSQKREVTLSQGGTVNYDWLVLTPGTVSAYPPIPGLEQHSLPLRNAHDAFRIKARLRETKGQRVVVVGGGLTGTEVAGVLAPDHDVWLVEATPRLLPALGVGLACYARDRLRVAGVMVMLGQKLLRVEDKTLELEHDRISYNVLVWAGGIQAPRWLRNTDLPLDEKGYPRADDRGRITDRIFAAGDVWRVQTDGQEVPQTAQLASMAGRYVGENVIRAIRGEPLAPPFHPSLKGMLISLDPGVGVGWVLRGGIPVRGGSARTLKALSFRQYRLKLSRVFGRGWPFLSMG	Clade E (unknown)	Non-NCP	374	0.602	partial=00	0	say:TPY_1738 ndh; FAD-dependent pyridine nucleotide-disulfide oxidoreductase	GCA_021820965.1_genomic_JAKACZ010000064.1_1	1	GCA_021820965.1	d__Bacteria;p__Bacillota_E;c__Sulfobacillia;o__Sulfobacillales;f__Sulfobacillaceae;g__Sulfobacillus_B;s__Sulfobacillus_B sp021820965	2	2
-	GCA_021820975.1_genomic_JAKADA010000005.1_77	MGRIVIAGAGYGGVMAGKKFENSHTPFVMINKHSYHQFITWLHEAAGGRNHVDDYKVELTDIFTRHGTMIVKDEVTGIDRQENKLLTIRGSYPYDYALIALGSAPEFFGIPGLSEYSMQLRSLETARQIRTRIEREFARFKDHKEKSKLRIVVGGAGLTGIEFVGELLEWLPKLCAKLDISSSSFEVITIEATDSILPALMPSLQKTARDILEQKGAKIMTSTKIERVEEGRVYLGSGEVIEAGTIVWTGGVRANTVLSQAGLTCDRRGRAQVNDYLQSIDDERLFIIGDCASLIQSGKPLPPTAQMATQMGQLAAKNILALLTNESMQKFHPKMLGTLASLGSGQGVGTFGRFKTSGTTAGLAKDLTKVKYLYQLGGLRMVTHIRKPLLKQTAWQV	Clade C2 (NDH-2A)	Non-NCP	397	0.451	partial=00	0	afx:JZ786_16590 NAD(P)/FAD-dependent oxidoreductase	GCA_026627345.1_genomic_JAPNUP010000100.1_19	0.571	GCA_021820975.1	d__Bacteria;p__Bacillota;c__Bacilli;o__Alicyclobacillales;f__SLC66;g__JAKACU01;s__JAKACU01 sp021820975	2	3
-	GCA_021820975.1_genomic_JAKADA010000018.1_37	MAKQIVILGAGYAGLLCALEARKRLSGIDAQITLVNKHTYHQLITQLHETAAGARSDRSIRISIQNVIRDKNIEFKKGIVQQIVPADKNVVLDDGTTLPYDYLVVALGSEAEYFGITGLKDHAFILKSVNQARLIRAHIESCFARYPYEKKSELLRFVVGGAGFSGIELVGELADALPNYAKDAGVDMSLVELYNVEAAPGILPGFDEELVQRARTSLEERGVKFMTGMPIVEVAPGVVHLKNGQSIATQTVVWTGGVRGNQLVINAGFETEPRGRAKVNEFLQSTNYSDVYILGDCSFVLGNEGRPFPPTAQLAWQMGSAAGKYLYHDIKGGTKVPFNANIMGSLASLGRKDAVGKVLQSYKMYGKMAYVAKEASQIRYLAKIGAMFAAR	Clade C2 (NDH-2A)	Non-NCP	391	0.427	partial=00	0	bts:Btus_1077 FAD-dependent pyridine nucleotide-disulfide oxidoreductase	GCA_021828865.1_genomic_JAJZCW010000030.1_11	0.721	GCA_021820975.1	d__Bacteria;p__Bacillota;c__Bacilli;o__Alicyclobacillales;f__SLC66;g__JAKACU01;s__JAKACU01 sp021820975	2	3
-	GCA_021821025.1_genomic_JAKACY010000031.1_13	MANLVVVGAGYGGVMAGKRFERSLVPFTIINKHSYHQFITWLHEAAGGRRPVDEYKVELTDVFRKHTTTIVNDEVKSIDLKNKHVVGRNRPYPYDFVIIGVGSAPEFFGIPGLEKYSLQVRSLETARHIRTRIDEQVRAYRNDHDARRLRFVIGGAGLTGIEFVGELVEWLPKLCSSLNIDPSGLEIINIEAAPTILPALSTSLQEEALRVLKESGARMMTNTKIVKVEENAVHLESGEVIEAMTIVWTGGVRAHPLLAESGFTCDRRGRAQVNEYLQSADDDHVFIVGDCAAFVQAGRPLPPTAQVATQMGDLAARNVMAQLNNQPLVSFSPKLRGTLASLGHRVGVGTIGNMQTRGTVAGFAKEMTKVKYLYELGGMRMVSREGAHLSREPLYQ	Clade C2 (NDH-2A)	Non-NCP	396	0.507	partial=00	0	afx:JZ786_16590 NAD(P)/FAD-dependent oxidoreductase	GCA_026627345.1_genomic_JAPNUP010000100.1_19	0.602	GCA_021821025.1	d__Bacteria;p__Bacillota;c__Bacilli;o__Alicyclobacillales;f__SLC66;g__JAKACY01;s__JAKACY01 sp021821025	2	1
-	GCA_021821025.1_genomic_JAKACY010000047.1_1	ALEARKRLSVDDATITLVNKHSYHQLITQLHETAVGARSDRSIRISVQRVLAGKEVEFVKGTVAKILPNDHQVELENHKVLSYDYLVIALGSEAEYFGIPGMKDHAFILKSVNQARLIRAHIESCFARYPYEQRPELLRFVVGGAGFSGIELVGELADALPHYAEEAGIDPSLVELYNVEAAPGILPGFDPELVKAAQESLQARGVHFMVGVPIVQVDPGQVHLKTGETIQSETVVWTGGVRGNQIVVDAGFDAEPRGRAKVNEFLQSTNYSDVYILGDCSFVIGDNGRPLPPTAQLAWQMGAACGKSLYCDIKGGLKEEFKPAIMGSLASLGRKDAVGKVFKSYRMYGKAAYVMKEASQYRYLAKIGAVFGGR	Clade A2 (NDH-2A)	Non-RCCP	374	0.501	partial=10	0	bts:Btus_1077 FAD-dependent pyridine nucleotide-disulfide oxidoreductase	GCA_021828865.1_genomic_JAJZCW010000030.1_11	0.708	GCA_021821025.1	d__Bacteria;p__Bacillota;c__Bacilli;o__Alicyclobacillales;f__SLC66;g__JAKACY01;s__JAKACY01 sp021821025	2	1
-	GCA_021821055.1_genomic_JAKACX010000001.1_114	MQTVARSGTASQGRGLGTDMVQEVVVLGGGYAGMFFVRRILGNLPAGVRVTLVDRLPKSPLKTEFYSVAAGTTSLKEVTLPFPDHPQLRLVFDEVIGIDQTARRVELRETGQVPYTTLVVALGCVDRFHGLSGAEEHALGLQTLKRTQRTGQEILTLDAYRQVLLIGAGLTGIELAAELRETRPDLNIAIIDRNDRVLNGFSDKLRGYVEQWLAEHDVKVMHHVTTRHIGRDSVETETGDIPYDKLVWTAGIQAHPLVQTLRGEFDSIGRIRVNAEFQTTADPLIRVIGDCAASEHPPTAQVAEFQGDYLGEMLLAAWREQPAPVRAYLNRGTLGALGRAAGFGNVKGVDLAGKVPRFLKMGVLWNYKRHVEK	Clade B (NDH-2B)	Non-NCP	373	0.643	partial=00	0	aqt:FN924_06775 NAD(P)/FAD-dependent oxidoreductase	GCA_026627345.1_genomic_JAPNUP010000090.1_10	0.642	GCA_021821055.1	d__Bacteria;p__Bacillota;c__Bacilli;o__Alicyclobacillales;f__SLC66;g__JAKACX01;s__JAKACX01 sp021821055	2	0
-	GCA_021821055.1_genomic_JAKACX010000034.1_8	MPKQILILGAGYAGLVCALETRKRLTDDDVVVTLVNKHTYHQLITQLHETAAGARSDRSVRIPLEKVLRGKDVELVKGTVQRIVPAEKQVILDGGRTLAYDYLVVALGSEAEYFGVPGMREHAFILKSVNQARLIRSHIESCFARYMYERRSSLLRFVVGGAGFSGIELVGELADALPKLAAEAGIDYSLVELYNVEAMPGILPGFDPDLADAAQESLKSRGVRFLTSTPIVKVEPGAVYLKNDTVLETETVVWTGGVRGNQIVVDAGFATEPRGRAKVDQYLQSVNTRDTYMLGDCAIVIGENGRPLPPTAQIAWQMGTSAADSLYHDIRGGVKTAFHPVIQGTLASLGRKDAVGKVGRSMKLHGRIASLAKEAGNYRYLAKIGSVFKP	Clade C2 (NDH-2A)	Non-NCP	390	0.614	partial=00	0	bts:Btus_1077 FAD-dependent pyridine nucleotide-disulfide oxidoreductase	GCA_021828865.1_genomic_JAJZCW010000030.1_11	0.673	GCA_021821055.1	d__Bacteria;p__Bacillota;c__Bacilli;o__Alicyclobacillales;f__SLC66;g__JAKACX01;s__JAKACX01 sp021821055	2	0
-	GCA_021821085.1_genomic_JAKACV010000008.1_29	MCMGSLVIAGAGYGGVMAGLQFEKALRPFVIVNKHSYHQFITWLHEAAGGRHRVEDYKVELSEVFRQRDSSVAKDTIVSIDRASRKLIGKKTEYPYDYAIIALGSAPEFFGIPGLVDYSMQLRSLETARQIRTHIEQQFAAYREDRDPRRLRVVVGGAGLTGIEFVGELADWLPELCNKFGIPNHSFGIQNVEAAPVILPALSTNLQNKARDILEGKGVRIRTNTKIIKVMQDTVYLESDEIIEARTIVWTGGVRANPLLKEAGFTCDGRGRAQVNEYLQSIDDEHVFVIGDCSSFLSTGRPLPPTAQLASQMGETVAANILAHMNQGVMTPFEPKILGTLASLGRDVGVGLVGNLQTSGVPASIAKELTKVKYLWQLGGLRMISRNRKSIVRGSNSREKELASDD	Clade C2 (NDH-2A)	Non-NCP	406	0.467	partial=00	0	tum:CBW65_14020 hypothetical protein	GCA_021821085.1_genomic_JAKACV010000008.1_29	1	GCA_021821085.1	d__Bacteria;p__Bacillota;c__Bacilli;o__Alicyclobacillales;f__SLC66;g__Sulfoacidibacillus;s__Sulfoacidibacillus sp021821085	3	2
-	GCA_021821085.1_genomic_JAKACV010000015.1_15	MEKQIVILGAGYAGLVCAIQTHKYLASSEAKITLVNKHSYHQLITLLHESAVGARSDRSLRIPLEKVLHDKDVTLHKGTVTKIAPDAKQVVLEDGKSLPYDLLVIAIGSETEYFGIPGLKEHAFTLKSLNQARLLRAHVESCFARYPLERKRELLRFVVGGAGFSGIELVGEFADALPRLANEAGVPLEYVEIYNVEAAPGILPGFDVDLVKTAEESLKARGVRFMTGVPITRVEPGLVHLNTGDIIEAETIVWTGGVRGNQIVVDAGFETDPRGRAKVDAYLQSVNHEGVYILGDCALILNEQGRPYPPTAQLAWQMGAACGKYLYHDVRGGLKEEFQPNIAGAIASLGRKDAIGKIGRSFKTTGKMAYLFKDASNYRYLNKIGSVFSSR	Clade C2 (NDH-2A)	Non-NCP	391	0.463	partial=00	0	bts:Btus_1077 FAD-dependent pyridine nucleotide-disulfide oxidoreductase	GCA_021828865.1_genomic_JAJZCW010000030.1_11	0.638	GCA_021821085.1	d__Bacteria;p__Bacillota;c__Bacilli;o__Alicyclobacillales;f__SLC66;g__Sulfoacidibacillus;s__Sulfoacidibacillus sp021821085	3	2
-	GCA_021821085.1_genomic_JAKACV010000025.1_9	MAHQLVIIGGGYAGMYFLRTTLEMIPSDVEITLVDRLPKSPLKTEFYSIAAGTSSLKEVTLPFPIHPQLTVVYDEVIGIDQGKKQLTLRETDALPYDTLIVALGCVDRFHHIKGAEEYSLSLQSLKRAQITGHEILTLDAYRSVVLIGAGLTGVELAAELRETRHDLNITLIDRNDLVLNGFSDKLRQYVETWLVSHDIQSLHGIKTREIFPDHLEHQEGEVPYDKLVWTAGIQANPFVQCIEYAEFDSVGRVIVDEEQSIPGDSSIYVIGDCAASDHPPTAQLAEFHGEYVGQVLLAKWRNQQVTKRTFSAKGTLGSLGRGSGFGTLKGVDMAGKIPRMLKSGVLWSYKKHVERT	Clade B (NDH-2B)	Non-NCP	356	0.442	partial=00	0	aqt:FN924_06775 NAD(P)/FAD-dependent oxidoreductase	GCA_026627345.1_genomic_JAPNUP010000090.1_10	0.647	GCA_021821085.1	d__Bacteria;p__Bacillota;c__Bacilli;o__Alicyclobacillales;f__SLC66;g__Sulfoacidibacillus;s__Sulfoacidibacillus sp021821085	3	2
-	GCA_021821225.1_genomic_JAKACR010000372.1_2	MFLLRTILDHLPGDVSVTLVDRLPKSPLKTEFYSIAAGSASLKDVTVPFPVHPQLRLAFDEVVRIDQDAKRVELRETGEVPYDALVIALGCVDHFHGLPGAADYTLGLQTLKRTQVTGQQLLTLDAYRQVMLVGAGLTGVELAAELRETRPDLNIAIIDRNDRVLNGFSDKLRDYVEHWLAEHEIKVMHRVATRTVVQGEIETDNGTILFDKLVWTAGIQAHPLVRTLRGSFDSIGRIRVNEYLQTVGDKAVFVIGDCAASEQSPTAQLAEFHGAYLGEIMIARWRGDPIPVRAYTHRGTLGSLGQRAGFGQVRGVDMAGKVPRFLKSGVLWNY	Clade B (NDH-2B)	Non-RCCP	334	0.609	partial=01	0	pih:UB51_01685 NADH dehydrogenase	GCA_026627345.1_genomic_JAPNUP010000090.1_10	0.637	GCA_021821225.1	d__Bacteria;p__Bacillota;c__Bacilli;o__Alicyclobacillales;f__SLC66;g__JAKACX01;s__JAKACX01 sp021821225	1	1
-	GCA_021821235.1_genomic_JAKACS010000120.1_5	MKKPKVVILGAGYGGLMTAVRLQKLVGVNEADIVLVNKNDYHYETTWLHEASAGTLHHDRVRYEIRDVIDRSKVEFVQDTALEINREEKKVILEKGEISYDYLVIALGGESETFGIKGLKEYAFGITNVNSSRQLREHIEYQFATYNMEEEKNDERLSIVVGGAGFTGIEFLGELTNRIPELCHEYDVDFHKVKIICVEAAPTVLPGFDPELVQYAVSQLERKGVEFMIGTAIKECKPDGILVAKGDEEPREIKAGTVVWAAGVRGNSIIEKSGFEAMRGRVKVAKDLRAPGHDDVFIIGDSSLFINEEINRPYPPTAQIAMQQGELCARNLAALIREKKELEEFKPDIKGTVCSLGEDDAIGVVYGRKLTGTKASIMKKVIDNRSLFMIGGVPLVMKKGKFKIL	Clade A (NDH-2A)	Non-NCP	405	0.433	partial=00	0	gst:HW35_06915 NADH dehydrogenase	GCF_011008565.1_genomic_NZ_JAAIWK010000004.1_199	0.61	GCA_021821235.1	d__Bacteria;p__Bacillota;c__Bacilli;o__Bacillales_B;f__DSM-18226;g__JAEVLT01;s__JAEVLT01 sp021821235	3	6
-	GCA_021821235.1_genomic_JAKACS010000234.1_1	MFFNKGDRVNMNKLVILGGGYGGMKILNELLPGHLPENASITLIDRVPYHCLKTEYYALAAGTISDKEVRVNFPEDPRLHIQYGVVERIDLEDKKVLLNDGEAVDYDDLVIGLGCEDKYHHVPGADQYTLSIQNIRKARKTYTILNNLPAGSVVGIVGAGLSGVELASELSESRPDLTIKLFDRGKHILSDFPDRLSKYVEEWFVHHKVEIINQSNITKVSEKTLYNHDEAIHCDAIVWTAGIQSNRIVREMEIEHDSLGRAVITPLHHLPGDEHVFFVGDCASLPHAPSAQLAEGQAIQIVEVLKKRWNQEQLPTALPTIKLKGVLGSLGKKHGFGVMADRPITGRVARLLKSGILWMYKYHHG	Clade B (NDH-2B)	Non-NCP	365	0.455	partial=00	0	gst:HW35_06945 NADH dehydrogenase	GCF_019720915.1_genomic_NZ_JAHKSI010000001.1_2391	0.685	GCA_021821235.1	d__Bacteria;p__Bacillota;c__Bacilli;o__Bacillales_B;f__DSM-18226;g__JAEVLT01;s__JAEVLT01 sp021821235	3	6
-	GCA_021821235.1_genomic_JAKACS010000631.1_3	MSLFVNYITIFSSFLKIIWPILAEDKKKTKKVEVITLRKPKVVILGAGYGGLMTTIRLQKLIGVNEADIVLVNKNDYHYETTWLHEASAGTLHHDRVRYDIRDVIDRSKVEFVEDTALEINREEKKVILEKSEINYDYLVVALGGEPETFGIKGLKEYAFGIVNVNSSRQLREHIEYQFATYNMEEEKKDERLSIVVGGAGFTGIEFLGELTNRIPELCHEYDVDFHKVKIICVEAAPTVLPGFDPELVQYAVSQLERKGVEFLIGTAIKECMPNGILVAKGDEEPREIKAGTVVWAAGVRGNAIIEKSGFEAMRGRVKVEKDLRVPGHDDVFIIGDSSLFINEEINRPYPPTAQIAMQQGELCARNLAALIREKKELEEFKPDIKGTVCSLGEDDAIGVVYGKKLTGTKASFMKKVIDNRS	Clade A (NDH-2A)	Non-RCCP	422	0.419	partial=01	0	gst:HW35_06915 NADH dehydrogenase	GCF_011008565.1_genomic_NZ_JAAIWK010000004.1_199	0.603	GCA_021821235.1	d__Bacteria;p__Bacillota;c__Bacilli;o__Bacillales_B;f__DSM-18226;g__JAEVLT01;s__JAEVLT01 sp021821235	3	6
-	GCA_021821465.1_genomic_JAKACM010000009.1_20	MQKIVVAGGGYAGLGAIGALKRFPNAEIILIEPGSGHQLIPELPEALGKQGSIDNHLVPYDTLLAGSRVEHIRRYITNLDVKNQVVYLDNDETVRYDWLILTPGSEPTMPPIPGLRDVAHTLRDAGDARKIKNELQYAKEQRVAVIGGGLTGVEVAGMLAEDHDVILVEAFDRLLPALGFGLSQYAYRRLSAAGVTVVMGQKLQRVNPPRIELEKDHYEYGVLIWAGGITPPKWIQATELPLDSSGYPIADAYGQVLPHVFVAGDLWHVVVDGQTIPATAQVAAIAGNFVGNTVISRIDSGTPGPTFRPRLRGMLISLDEGQGVGWVLHGGIPVRGFSARTLKNISFQQYRLKLSKIFDRPWPLLETHD	Clade E (unknown)	Non-NCP	369	0.52	partial=00	0	sthr:BXT84_12025 FAD-dependent oxidoreductase	GCA_003023725.1_genomic_PXYT01000002.1_38	0.831	GCA_021821465.1	d__Bacteria;p__Bacillota_E;c__Sulfobacillia;o__Sulfobacillales;f__Sulfobacillaceae;g__Sulfobacillus;s__Sulfobacillus sp021821465	1	2
-	GCA_021828865.1_genomic_JAJZCW010000006.1_129	MEKIIIAGAGYAGVIAAREMLKYDQPATLINAEPYHQLTTWLHEAAGGRNQVDDYKIDLRDLFPDPIIQLVVDEITGIDWKKRQLTGSHGVYPYDYALIALGSTPEYFNIEGLYAHSLPLKSLESARVIRRHIEREFMRYGEDHDEIHLRVIVGGAGLTGVEFVGELAEWLPDLCHSLKIEDSKVEIICVEAMPDILPMLPNHLRDWAQHELEAAGVQFMTSSKIVRVEKQTLELAGGEKINAGTIVWTGGVRAHPLLGDAGFTCDRKGRAKVKETLKSVDDDRVWIAGDCASYDWAGKPLPPTAQLATQMGKQAALNILHTLQKEEQHSFTPKIYGTLASLGPSRGVGAMVGIRTSGRFASLFKELTKVKYLMQIGGVRMVNRKRRAHLLQV	Clade C2 (NDH-2A)	Non-NCP	393	0.497	partial=00	0	afx:JZ786_16590 NAD(P)/FAD-dependent oxidoreductase	GCA_021846165.1_genomic_JAJZCL010000020.1_9	0.641	GCA_021828865.1	d__Bacteria;p__Bacillota;c__Bacilli;o__Alicyclobacillales;f__SLC66;g__JAJZCL01;s__JAJZCL01 sp021828865	2	4
-	GCA_021828865.1_genomic_JAJZCW010000030.1_11	MQPSIVILGAGYAGLLCALQARKLLSADDASITLVNKHFYHQLITQLHESAAGARSDRSIRISLPSIINGKDITLVKGIVQTIDTKNNLVLLENNKSLAYDYLVVALGSDTEYFNIPGLKEHAYTLKSVNQARLIRTHIESCFARFPYEQRPELLRFVIGGAGFSGIELVGELADALPKYAADAGIDVSRIELYNIEAAPGILPGFDQQLVEVAQRSLESRGVKFLTGQPIVKVEDSIVHLRNGESINTETMIWTGGVRGNQLVIDAGFNTDPRGRAIINQFLQSPNTPKVYMIGDCALVIGENNRPLPPTAQLAWQMGIATGKYLYHDIKGGTKAAFIPHIVGSVASLGRKDAVGKVLKSYRMYGKMAYMAKEASNIRYLTKIGALFKNEPFSSTLSNVSQ	Clade C2 (NDH-2A)	Non-NCP	402	0.443	partial=00	0	bts:Btus_1077 FAD-dependent pyridine nucleotide-disulfide oxidoreductase	GCA_021828865.1_genomic_JAJZCW010000030.1_11	1	GCA_021828865.1	d__Bacteria;p__Bacillota;c__Bacilli;o__Alicyclobacillales;f__SLC66;g__JAJZCL01;s__JAJZCL01 sp021828865	2	4
-	GCA_021841025.1_genomic_JAKBWA010000064.1_34	MQKIVVAGGGYAGLGAIGALQKLQDAEIILIEPGSGHQLIPELPEALAKHGSIDNHVVPYDSLLAETRVKYIRHYVTNVNVERRVVCLDNKDEVSYDWLVLATGSEPAMPPIPGLRDVAHTLRDAHDARKIKNELQYGKEQRVAVIGGGLTGVEVAGMLAEDHDVILVEAFDRLLPALGLGLSQYAYRRLIAAGVTVVMGQKLVRVNPPRIELEKDHYEYDVLIWAGGITPPKWIKTTELPLNVAGYPLADAYGQVLPQIFVAGDLWHVVIDGQEIPATAQLAAIAGNFVGDTIISRITNDGSPGPAFRPRLRGMLISLDEGQGVGWVLHGGIPVRGFSARTLKNISFQQYRLKLSKIFDRPWPLLEPRD	Clade E (unknown)	Non-NCP	370	0.52	partial=00	0	sthr:BXT84_12025 FAD-dependent oxidoreductase	GCA_003023725.1_genomic_PXYT01000002.1_38	0.872	GCA_021841025.1	d__Bacteria;p__Bacillota_E;c__Sulfobacillia;o__Sulfobacillales;f__Sulfobacillaceae;g__Sulfobacillus;s__Sulfobacillus sp021841025	1	3
-	GCA_021845645.1_genomic_JAJZVM010000003.1_76	MAETRPRVVVVGGGFGGLYAAMALRDAPVLVTLCDRNNYHLFQPLLYQVATGGLSTEEIAAPIRRILRSQQNADVLLMDVQAVDLERREVVHGQGRLSYDYLVVATGARHAYFGHGEWEADAPGLKTIDDALAIRRRIYMAYEEAERCTDASLLPAFLDFVVVGGGPTGVEMAGAIAEIARRTLRRDFRHIDPASSRIILVEAGPRVLPGFPAQLSTKAMQELTAMGVEVRLGTPVTGVSADGVQLGDTWIPSRTVIWAAGVEASPLGRSLADPADRAGRVEVAADLSLPGHPEVFVVGDLALVPGSDGRPLPGLAPVAMQEGRTAARNIARRIGGQPTTPFRYRDRGVLATIGRRAAVADVRGVRLTGFPAWLAWLFVHILYLIGFDNRVVVLWRWAYAYVTFERAARLITGAAAQQDFMGGH	Clade F	Non-NCP	424	0.699	partial=00	0	saci:Sinac_3357 NADH dehydrogenase, FAD-containing subunit	GCA_021793215.1_genomic_JAJYTE010000060.1_7	0.625	GCA_021845645.1	d__Bacteria;p__Bacillota_E;c__JAJZYS01;o__JAJZYS01;f__JAJYTV01;g__JAJZQO01;s__JAJZQO01 sp021845645	6	0
-	GCA_021845645.1_genomic_JAJZVM010000010.1_75	MKRVVVLGAGYAGVRAVRGLTQVLGEREIVLIDRSRSHELLTEMYKVAAGAASQGRVEVPLHRLLPHHRNLRLLHADIEGIDWRAREIRTSRGPVSYDTALICLGAVAEYCDVPGAQAHAMTLRHLDSAVRLRRRLDALARRGGGQVVVVGGGLTGVELASEIAARHPGRFHLTIAQAAATVLPDEDAGLAAYAERMLEQAAIEVRRGESVARVLPHGVQLTSGASLVADLVVWTGGVRGNPLPQAAGLPVDGRGRVRVLPTLEVDGHPGLFAAGDVASVPGAGGHPLPPTAQLAVQEGRLAARNILRLRAGRQPEPLRPRILGMTASLGASRGIARLGRLRLKGRPAHAVHELALLRYLYGIGGLGLLRREAYLGWTHPPAVPQQAGLQREDARGAS	Clade undefined	Non-NCP	398	0.744	partial=00	0	kyr:CVV65_10025 hypothetical protein	GCA_021786495.1_genomic_JAJYND010000100.1_19	0.767	GCA_021845645.1	d__Bacteria;p__Bacillota_E;c__JAJZYS01;o__JAJZYS01;f__JAJYTV01;g__JAJZQO01;s__JAJZQO01 sp021845645	6	0
-	GCA_021845645.1_genomic_JAJZVM010000022.1_42	MSDGKTRVVVVGGGFGGLYAAKALRRAPARVTICDRNNYHLFQPLLYQVATGGLSPGEIAAPIRRVLRQQANTEVLLADVREIDLARREVHHASGHVPYDYLIVATGAGHSYLGHLEWQSVAPGLKTLEDALSIRRRIYIAYEQAEDCGDPVLRRALLDFVVIGGGPTGVELAGAIAEIARRTLRRNFRHIDPAASRIILIEAGPRILPGLAPELAAWATKTLGAMGVEVRTGVPVTDVTRDGVRLVGDYIPARTVIWAAGVEASPLGGDLAAQRDRLGRVQVSSDLSLPDHPEVFVVGDLAHVVAPDGRPLPGVAPVAMQEGRHAARNIARRLAGLPTEPFRYRDRGALATIGRKAAVADIRGVRLVGLTAWLAWLFVHIMYLIGFDNRVAVLWHWAYAYATFERSDRLITGGPGESAGRSG	Clade F	Non-NCP	423	0.678	partial=00	0	scu:SCE1572_18340 FAD-dependent pyridine nucleotide-disulfide oxidoreductase	GCA_021793215.1_genomic_JAJYTE010000060.1_7	0.605	GCA_021845645.1	d__Bacteria;p__Bacillota_E;c__JAJZYS01;o__JAJZYS01;f__JAJYTV01;g__JAJZQO01;s__JAJZQO01 sp021845645	6	0
-	GCA_021845645.1_genomic_JAJZVM010000030.1_13	MRRLVILGAGYAGVRAAQTLTARLEELEVLLIDRHRGHEILSEMYKVAAGHREPARVEIPFHRLLPHHRHLSIVQADIERLDWRRREVLTSRGAIAYESLLVCLGATPEYDAVPGAREHALTLQYLDSAVRVRRRLERLVRRGGGHVVIVGGGLTGVELASEIASGHPGRFRLTLAQAADSILPDEDPELAAYAEEVLERADIDVRRGESVRRVGERGVQLSSGALLPADLVIWTGGVKGNPLPKEAGLPVDERGRLRVLGTLEVDGCPGIFAAGDVAAVPGSDGHALPPTAQLAVQEGVRAARNIERAMRGRELQPFRPRILGMTASLGRGRGIAHLGHLRLKGRPGQIVHELALLRYLYGIGGLGLLRREDYLSWTSPPAVTPPAKARDDRKRSEA	Clade undefined	Non-NCP	398	0.724	partial=00	0	kyr:CVV65_10025 hypothetical protein	GCA_021793645.1_genomic_JAJYSJ010000001.1_126	0.587	GCA_021845645.1	d__Bacteria;p__Bacillota_E;c__JAJZYS01;o__JAJZYS01;f__JAJYTV01;g__JAJZQO01;s__JAJZQO01 sp021845645	6	0
-	GCA_021845645.1_genomic_JAJZVM010000036.1_32	MSGEIPRVVVVGGGFGGLEAAKTLRHAPADVTLCDRNNYHLFQPLLYQVATGGLAPGEIAAPIRRVVRGQANISVLLENVDDIDLERKEVVHRDGPIPYDYLIVATGARHAYFGHEGWEAAAPGLKTIEDALDIRRRIYLAYEEAERCPDPGRLPGLLDFVVIGGGPTGVELAGAIAEIARRTLRRDFRRIDPTTSRVILIEAGSRVLPSFPPDLSRRAQATLEAMGVEVRLGTAVSDVSPEGVRLGDEWIESRTVIWAAGVEASPLGRSLGPPADRAGRIEVLPDLSLPGHPEVFLVGDLALARGANGGVMPGLAPVAMQEGRLAARNVIRRIAGQPTQPFVYHDRGALATIGRRAAVAEIRGLRLTGVLAWLTWLFVHILYLIGFDNRIAVLWHWAYAYVTFERADRLITEPRTARAAPR	Clade F	Non-NCP	422	0.675	partial=00	0	mrm:A7982_12609 NADH dehydrogenase	GCA_021793215.1_genomic_JAJYTE010000060.1_7	0.589	GCA_021845645.1	d__Bacteria;p__Bacillota_E;c__JAJZYS01;o__JAJZYS01;f__JAJYTV01;g__JAJZQO01;s__JAJZQO01 sp021845645	6	0
-	GCA_021845645.1_genomic_JAJZVM010000067.1_10	MLEREAVRLRRIVVLGAGYAGVRAVQEMGPVLDEREIVLIDRGRSHAIVTEMYRVAAGGRPARGAEVPLHRLVPHHRNLVLLQAEVKELDWRQRVVRTGQGAVAYDTVLFCLGATPEYFDIPGARESTLTLQHLDSALRLRRRLESLARLGGGRVVIVGGGLTGVELAGAISAIHPGRFRLTLAQASPSILPDEDPRLAAYAEEVLQRGDIEVRRGEHVARVTKRTVVLRSGAVLPADLVVWAGGVRGNPLAAQAGLPVDGRGRVQVLPTLEVDGHPGLFAAGDAAHVPGAAGHALPPTAQLAVQEGRAAARNIAGLLAGREPQAFRPQVLGMTAALGRGYGIARLGRLRLTGRPANALHELALVRYLYGVGGLGLLTRGGYLSWRSVPETTAERKAYDV	Clade undefined	Non-NCP	400	0.734	partial=00	0	sth:STH963 NADH dehydrogenase	GCA_021786495.1_genomic_JAJYND010000100.1_19	0.664	GCA_021845645.1	d__Bacteria;p__Bacillota_E;c__JAJZYS01;o__JAJZYS01;f__JAJYTV01;g__JAJZQO01;s__JAJZQO01 sp021845645	6	0
-	GCA_021846165.1_genomic_JAJZCL010000020.1_9	MKRGVFYMDRILVAGAGYAGVFAAKELARHGIGVTVVNAKPYHQLTTWLHEAAGGRHPVDDYKIDLADLFYGLDVQVEVDEIHRVDWKQTRLVGRLGTYPYERAVIGLGSAPEYFSITGLYEHSLPLKSLESARVIRRHIETQVRRYAKDGNVSRLTVVIGGGGLTGIEFAGELAEWLPKIGRTYHVDQRQFVIVCVEAMPDILPMLPPNQRSLARRELERAGVQFKAGSAIVRVEDQAVYLASGETLCAGTIVWTGGVRATPVLQASGLTCDHKGRARVDGTLQSVDDDRLWIVGDCARLDRAGKPLPPTAQLATQMGRHAAINLMRVLNGEGQELFVPKIYGTLASLGHSRGVGDLAGVRTSGRLAGVFKELTKVRYLLQLGGMRMVNRKRRLRTLQV	Clade C2 (NDH-2A)	Non-NCP	400	0.583	partial=00	0	afx:JZ786_16590 NAD(P)/FAD-dependent oxidoreductase	GCA_021846165.1_genomic_JAJZCL010000020.1_9	1	GCA_021846165.1	d__Bacteria;p__Bacillota;c__Bacilli;o__Alicyclobacillales;f__SLC66;g__JAJZCL01;s__JAJZCL01 sp021846165	1	1
-	GCA_021846285.1_genomic_JAJZCB010000008.1_46	MAGKRLERAEQAFTMVNKHSYHQFITWLHEAAGGRHTVDDYKIEIREIFRRPSTIVVKDEIIGMNREAREVKGRQNSYPYDYAIIALGSAPEFFGIPGLAEHSMQLRSVETARQIRSHIERQFATYKADGDRARLRIVIGGAGLTGIEFAGELIEWLPNLCKHSGIDPGLAEIQNLEAAPVILPALSENLQSKARSVLENKGVRIRTGTKIVKVEKHRVHLESGEVIASRTVVWTGGVRANPLLSFAGFTCDERGRAKVNEFLQSIDDERVFIIGDCAAFVSARKPLPPTAQLAVQMGEIAGVNVLAAIRGQALQTFHPKILGTLASLGRDVGVGVVAGMPASGTVAAIAKELTKVKYLIQLGGLRMVSRNKRPLAREQY	Clade C2 (NDH-2A)	Non-NCP	380	0.547	partial=00	0	afx:JZ786_16590 NAD(P)/FAD-dependent oxidoreductase	GCA_026627345.1_genomic_JAPNUP010000100.1_19	0.65	GCA_021846285.1	d__Bacteria;p__Bacillota;c__Bacilli;o__Alicyclobacillales;f__SLC66;g__JAKADD01;s__JAKADD01 sp021846285	3	2
-	GCA_021846285.1_genomic_JAJZCB010000022.1_24	MDMTKQILILGAGYAGLVCALQTRKYLSNSEATITLVNKHDYHQLITLLHESAVGARSDRSLQISLGRVLRDKDVTVHKGTVARIEPDNKRVLLEDGVELSYDQLVVALGSETEYFGIPGLKEHAFTLKSLNQARLLRTHLESCFARYPLERRPELLRFVVGGAGFSGIELVGEFADALPKLASETGVPLEMVEIYNVEAAPGILPGFDPDLVAAAESSLKHRGVRFLTGVPIVRLDPGVVHLKTGDAIAAETIVWTGGVRGNQLVIDAGFETDPHGRAKVDAYLQSTSHPGVYMLGDCALVLNEGGRPYPPTAQLAWQMGGACGKYLYHDSRGGLKEEFHPEILGSIASLGRKDAVGKVGRSYKTRGRMAYVLKDVSQYRYLAKIGSVFGYK	Clade C2 (NDH-2A)	Non-NCP	393	0.554	partial=00	0	bts:Btus_1077 FAD-dependent pyridine nucleotide-disulfide oxidoreductase	GCA_021828865.1_genomic_JAJZCW010000030.1_11	0.667	GCA_021846285.1	d__Bacteria;p__Bacillota;c__Bacilli;o__Alicyclobacillales;f__SLC66;g__JAKADD01;s__JAKADD01 sp021846285	3	2
-	GCA_021846285.1_genomic_JAJZCB010000085.1_14	MNHRVVLIGGGYAGMYFLRAVLADPPEHIEVTLVDRLPKSPLKTEFYSIAAGTSSLKEVTVPFPTHPQLTAVYDEVVAIDRSRNLLTLREQGELVYDTLVIALGCVDRFHGIPGAEENSLSVQSLKRAQITGHSILTLDAHRSVVLVGAGLTGVELAAELCETRHDLNITLVDRNDLVLNGFSDKLRRYVETWLRDHDIRIIHGLRSREIAKNHLLHENGALEFDQLVWTAGIQANPLVQSLGVKTDSIGRAVVDEWLRVPDDPAVFVVGDCAASSEPPTAQLAEFHGQYAAEVLLSEWRGEDPARRRFQHKGTLGSLGRGAGFGTVKGVDVAGKIPRILKSGVLWSYKKHVE	Clade B (NDH-2B)	Non-NCP	353	0.602	partial=00	0	coh:EAV92_01445 NAD(P)/FAD-dependent oxidoreductase	GCA_026627345.1_genomic_JAPNUP010000090.1_10	0.643	GCA_021846285.1	d__Bacteria;p__Bacillota;c__Bacilli;o__Alicyclobacillales;f__SLC66;g__JAKADD01;s__JAKADD01 sp021846285	3	2
-	GCA_021846505.1_genomic_JAJZWV010000027.1_28	MAQTAPVIAVIGGGYAGIAAIGGLAGRGRPPAELHLFDPSPGHQLMPELPSALDPGDDVARHVLPFPKLLGHRSVQWHRVRVAQVNAAQHTLTDESGTRHAFDWAVVAVGTTTFWPPVPGLAAHALPFRTATDAEAVKAALKSRRRLVVGGGGLTGVELAGELAPRYHVVLVEAAPRLLPGLGLGLARYAAERLERAGVRVMAGQRIRAVTDPDILLDGGGRIPYDTLIWAGGVAAPAGPELPGVAHDEHGYPRADAWGQVAPGVFVAGDLWIHRSARGGIWPQTAQSATADGKFAAQTIWSRVERRQPGPAFEPTNHGILVSLDPSKGVGWVVDEGIPVWGFGARVMKNLAFKRYRQQVAHAFGRRRP	Clade E (unknown)	Non-NCP	369	0.705	partial=00	0	sthr:BXT84_12025 FAD-dependent oxidoreductase	GCA_021846505.1_genomic_JAJZWV010000027.1_28	1	GCA_021846505.1	d__Bacteria;p__Bacillota_E;c__Sulfobacillia;o__Sulfobacillales;f__JAIMBI01;g__JAJZWV01;s__JAJZWV01 sp021846505	1	1
-	GCA_021846565.1_genomic_JAJZWS010000003.1_29	MATATRVAVVGGGYAGLAALPGLLQISGGEVHLWDPSDGQQLLPELPSALVGDDAVERHVLPFAKLLAGTGVVHHPHAVVEVKSSARLLVDDTGHQAAFDWVIVAVGTDTAWPPVPGLRRHAWPFHSAADAQRLKRALAAAPRGRVLVGGGGLTGVELAGALSERWPVTLVEAADRLLPSLGPGLARYGRERLTRAGVHVRTGRPIARVDAGTVTLDGGPSVPWDVFIWAGGLAAPATPMIEGAQHDNQGYAVADPWGQVAPHVYVAGDAWLHRDGARIGPQTAQAATADGQFVAEAIRRSAAGERPSSAHTPNNCGMLVSLDPHRGVGWVVDEGLPVWGYGARLMKDVVFRQYRHRVAARLGTLRRP	Clade E (unknown)	Non-NCP	368	0.725	partial=00	0	say:TPY_1738 ndh; FAD-dependent pyridine nucleotide-disulfide oxidoreductase	GCA_021820465.1_genomic_JAKADP010000145.1_3	0.769	GCA_021846565.1	d__Bacteria;p__Bacillota_E;c__Sulfobacillia;o__Sulfobacillales;f__JAIMBI01;g__JAJZWV01;s__JAJZWV01 sp021846565	2	0
-	GCA_021846565.1_genomic_JAJZWS010000133.1_2	MRRAHVVIAGAGYAGLAAYLALRPRLDRGLIDLTVVSAADAHLLLPELPLYLAGQESERDIRLRLGHLIRPPARLHQARILQVRTQPPALVVQGAVDPWRADGLVLALGSIPDDFGVPGVRAHATVIGRWDDARDLRRRLLATLASRHGGRVAIVGGGFTGVEIAAELADTHRVAGRIVLIAPHLLAGLPDRVGQTARAALERLGVELLLGARAAAVRADGVVLADGRHVSCTTTIWAAGVRASPVLADSHLAVNRRGQAEVDATLRLAPCVYACGDCAAVKDPRTGQPLAPTAQAALQQGPAAAANLLREFEGAQRQPLRMRNLGFLISLGRGQAVGSVLGHTVDGGDVATLKRLIETYHAFQIGGLHALGSRLLRSTGARR	Clade undefined	Non-NCP	383	0.737	partial=00	0	tro:trd_1911 pyridine nucleotide-disulphide oxidoreductase family protein	GCA_021806565.1_genomic_JAJZXK010000064.1_23	0.843	GCA_021846565.1	d__Bacteria;p__Bacillota_E;c__Sulfobacillia;o__Sulfobacillales;f__JAIMBI01;g__JAJZWV01;s__JAJZWV01 sp021846565	2	0
-	GCA_021846605.1_genomic_JAJZWQ010000025.1_25	MHAGGIGSLPQIVIAGAGYAGLAAYLALRPAADRGEIELTVVNGDDRHLLLPELPLYLAGEEGAGTISLDLHRLVRPPARLVIGHVESLQLQPPGVVCSDGPEHLAGDGVLVALGSVADDFGVPGVREHATAIGHWEDMLALRAQLLDDLARRATASVAVVGGGFTGVEIATELAERARANHSGLTVELLAPHILPALPQEAQNTAIAALRHLGVRWHRAHATRVEEGHVLLEGGGRVEAASIIWAAGVRANPVVAHSGLHVDRHGRAVTDDHLRAADHVFVCGDCAALADPDTGRTVPPTAQAALQAGPVAALNLLADLRGGEMHAFAPKERGLLVSLGRGQATGRIAGRSVEGGEVAP	Clade undefined	Non-NCP	360	0.744	partial=00	0	sth:STH963 NADH dehydrogenase	GCA_021846605.1_genomic_JAJZWQ010000025.1_25	1	GCA_021846605.1	d__Bacteria;p__Bacillota_E;c__RBS10-35;o__RBS10-35;f__JAJYVN01;g__JAJZWQ01;s__JAJZWQ01 sp021846605	2	0
-	GCA_021846605.1_genomic_JAJZWQ010000160.1_3	MRRAHVVIAGAGYAGLAAYLALRPRLDRGLIDLTVVSAADTHLLLPELPLYLAGQESERDIRLRLGHLIRPPARLHPARILQVRTQPPALVVQGAVDPWRADGLVLALGSIPDDFGVPGVHAHATVIGRWDDARDLRRRLLATLASRHGGRVAIVGGGFTGVEIAAELADTHRVAGRFVLIAPHLLAGLPDRVGQTARAALERLGVELLLGARAAAVRADGVVLADGRHVSCATTIWAAGVRASPVLAASHLAVNRRGQAEVDATLRLAPYVYACGDCAAVSDPRTGQPLAPTAQAALQQGPAAAANLLRELEGAQREPLRMRNLGFLISLGRDRAVGSVLGHTVDGGDVATLKRLIETYHAFQIGGLHALGSRLLRSTGARGGES	Clade undefined	Non-NCP	386	0.742	partial=00	0	tro:trd_1911 pyridine nucleotide-disulphide oxidoreductase family protein	GCA_021806565.1_genomic_JAJZXK010000064.1_23	0.833	GCA_021846605.1	d__Bacteria;p__Bacillota_E;c__RBS10-35;o__RBS10-35;f__JAJYVN01;g__JAJZWQ01;s__JAJZWQ01 sp021846605	2	0
-	GCA_021847575.1_genomic_JAJZQO010000002.1_89	MSDGKTRVVVVGGGFGGLYAAKALRRAPARVTICDRNNYHLFQPLLYQVATGGLSPGEIAAPIRRVLRQQANTEVLLADVREIDLARREVHHASGHVPYDYLIVATGAGHSYLGHLEWQSVAPGLKTLEDALSIRRRIYIAYEQAEDCGDPVLRRALLDFVVIGGGPTGVELAGAIAEIARRTLRRNFRHIDPAASRIILIEAGPRILPGLAPELAAWATKTLGAMGVEVRTGVPVTDVTRDGVRLVGDYIPARTVIWAAGVEASPLGGDLAAQRDRLGRVQVSSDLSLPDHPEVFVVGDLAHVVAPDGRPLPGVAPVAMQEGRHAARNIARRLAGLPTEPFRYRDRGALATIGRKAAVADIRGVRLVGLTAWLAWLFVHIMYLIGFDNRVAVLWHWAYAYATFERSDRLITGGPGESAGRSG	Clade F	Non-NCP	423	0.678	partial=00	0	scu:SCE1572_18340 FAD-dependent pyridine nucleotide-disulfide oxidoreductase	GCA_021793215.1_genomic_JAJYTE010000060.1_7	0.605	GCA_021847575.1	d__Bacteria;p__Bacillota_E;c__JAJZYS01;o__JAJZYS01;f__JAJYTV01;g__JAJZQO01;s__JAJZQO01 sp021847575	2	0
-	GCA_021847575.1_genomic_JAJZQO010000004.1_27	MAACASRGVPMLEREAVRLRRIVVLGAGYAGVRAVQEMGPVLDEREIVLIDRGRSHAIVTEMYRVAAGGRPARGAEVPLHRLVPHHRNLVLLQAEVKELDWRQRVVRTGQGAVAYDTVLFCLGATPEYFDIPGARESTLTLQHLDSALRLRRRLESLARLGGGRVVIVGGGLTGVELAGAISAIHPGRFRLTLAQASPSILPDEDPRLAAYAEEVLQRGDIEVRRGEHVARVTKRTVVLRSGAVLPADLVVWAGGVRGNPLAAQAGLPVDGRGRVQVLPTLEVDGHPGLFAAGDAAHVPGAAGHALPPTAQLAVQEGRAAARNIAGLLAGREPQAFRPQVLGMTAALGRGYGIARLGRLRLTGRPANALHELALVRYLYGVGGLGLLTRGGYLSWRSVPETTAERKAYDV	Clade undefined	Non-NCP	410	0.734	partial=00	0	sth:STH963 NADH dehydrogenase	GCA_021786495.1_genomic_JAJYND010000100.1_19	0.664	GCA_021847575.1	d__Bacteria;p__Bacillota_E;c__JAJZYS01;o__JAJZYS01;f__JAJYTV01;g__JAJZQO01;s__JAJZQO01 sp021847575	2	0
-	GCA_021890755.1_genomic_JAKKUQ010000007.1_56	MAEKKRIVVLGGGYGGLTAAQKLNKLLARRDDVEIYLINRSPFQVYLTELHLVAGNRVKPEGVLYSLEKALEETGVRLVVDEVEDVDIKARTLKGKKADYPFDYLILACGSQPEYFGIPGMKEHAFTLWSYEDALRIKQRVEEMFEKARYEADSQKRREYLTFVVGGGGFTGIEMIGELVEWVEDLCKEYGISRSEVSLMVVEALPKILPNLSDELIQKATSYLERNGVKIILNSPIVSVESDGFTLKSGEKIKTHTLIWTGGVRGNALAEKLGLETGGRGRIKVNEYLETSEKGIYAIGDVSFYVDEKNFVMPALVESAIQSGECAAHNIAAEILGKPKKPLKLNLHGNMVSIGERYCVAEVMGRKLTGFIATFIKHLADIHYLFGVGGISFVREYIGHQFFNKNRKKSFILENLGVSTSAFWLAILRIYLGYRWLMSGLEKVHSGWLAAGDKLVAGASTSPIGPNTPEWYAQFVEKFIFPNALFFQTVITLSELAIGTCLILGLFTMLASLGSLFMLINFMISGSGDMWFFMVSLSVCFSGAGHCFGLDRWVIPWVSRIIKRVVRGGGRKPALPGSVNNVVS	Clade D (NDH2-transmembrane)	Non-NCP	584	0.451	partial=00	0	toc:Toce_1731 FAD-dependent pyridine nucleotide-disulfide oxidoreductase	GCF_001601575.1_genomic_NZ_LOHZ01000027.1_88	0.711	GCA_021890755.1	d__Bacteria;p__Bacillota_A;c__Thermosediminibacteria;o__Thermosediminibacterales;f__Thermosediminibacteraceae;g__JAKKUQ01;s__JAKKUQ01 sp021890755	1	0
-	GCA_021890795.1_genomic_JAKKUO010000003.1_53	MPARVVVLGGGYAGVACVRRLQSRAGRDLQVTLVDRNPFHTLLTETHTVAAGTRPVSTVALPFDFGPQVRRLEAEVTAIHPEGRWVETTAGSLEYDYLVFALGGADQDYGIPGVREHALFLRGIDDARRIRAALAALPRQAPVVIVGGGLTGVELAAEIALSRPGGSLTVVEGAPTLLPSLHPGLALRARRRLGWLGVNVRTGSPVRAVGPDRVELADGTVLPHRLLIWVAGVKGHPLTAQLKVRRDRAGRVEVDAYLRSSRPEIYVIGDSAAFRPAPDARPLAPSGQLSEQMGFAAADDLLSRLEGGPGVPFRPHFRGVLLDLGGLAAAGLIYRLQVAGPVAHLAKRAAVAGHVARTLGLRSLFRLLTGRGLPVGSTPGPQPAAPAGPRVHGETGSRENTRVEEAAPDTAGGKARWTAQGTDASQTAPNTAAMAGGPAAGAELPGEAGFPGSPADPGSAGFPPP	Clade B (NDH-2B)	Non-NCP	465	0.755	partial=00	0	thef:E1B22_01655 NAD(P)/FAD-dependent oxidoreductase	GCA_021890795.1_genomic_JAKKUO010000003.1_53	1	GCA_021890795.1	d__Bacteria;p__Bacillota_E;c__Symbiobacteriia;o__Symbiobacteriales;f__ZC4RG38;g__ZC4RG38;s__ZC4RG38 sp021890795	1	1
-	GCA_022013395.1_genomic_JAKLQL010000495.1_2	MEKNIIILGAGYSGILIAKKLAKRLKDQNDLKITIINKKSYHTMLTELHEVAANRVEEDSIRISIKRIFEGRNVKVVIDTITAVDYEKKQLTGKKSSYSYDYLVMASGSQPSFFGICGAEDYTYKLWSYEDAIKLKGHIFEMFTKALQETDQAEIQKLLSFYVLGAGFTGVEMAGELAEWVPILCKEFEIDREMVKITLVDMMDRVVPNLSVELSEKAKRRLEKMGVEVRLKTAVDCIGADFIGLKQAEQHQELPTNTVVWAAGIESSDIANQAVQLTQVGRGRIKTDEFLRAEGKEDVFIAGDNMFYIPEGESMPVPQMVENCEQSAATVADNLTSAITGTGKMEKYAPKFHGVMVSIGGRYGISYVGTDKKKFALPSFLSQFVKHFINIIYFIQILGWNKVFSYIRHEFFTIRNCRSFVGGHFSNRTPSFLLVLLRVFLGAFWVYEGIKKVNEGWLQKPMLTPFFKGANDLFNSILQAGTGGGDAVSSATAAGQSTAAAGTLLINWNILGLFKIIVIQTTDIAIKFQVGLMDWFKDTVILSSGGSEIFFQTVIVYSEIIVGVLLIVGLFTTVSSLYSIVLQAMFVATTGLYLSTWWMIFAAVAVIFGGGSVFGLDYYAMPWLKEHYKNIKIVRKLYIYHD	Clade D (NDH2-transmembrane)	Non-NCP	642	0.438	partial=00	0	acht:bsdcttw_03310 NADH dehydrogenase	GCA_016213825.1_genomic_JACQZP010000019.1_202	0.954	GCA_022013395.1	d__Bacteria;p__Bacillota_A;c__Clostridia;o__Eubacteriales;f__Eubacteriaceae;g__Acetobacterium;s__Acetobacterium sp022013395	1	0
-	GCA_022354845.1_genomic_CP031970.1_494	MTKNIVIVGAGYAGIAAARLLGKTFKKNEDVSVTLIDKNSFHTYMTELHEVAAGRVEANAIKYDLQRIFKKYPKVQLVTDKVVEIDYDKKQVVAEHQTLAFDYLLLSMGGEANDFGVKGVKEHGFTLWSIEAAERLHDHIIDACYLAMREHDEAKRRALLTFTVIGAGFTGIEMIGELIDWVPILAREFKLDPKEFSLKVVEAAPNILAMVTEKEQVKACKYLEKKGVELVLGDGVASVQEDSLTLASGRQIPTYTSIWTAGVQANSDSSEFGIEKARAGRLIANEFMEAKGKENVYVAGDLVYFEESEGKPTPQIVQAAEQTGHTAASNIIAAINGGEKHSYKGKYDGFMVSIGSRYGVAFLMDKYHMSGFFAMAMKHMVNLLYFFTIRSFFYMGSYVRHEFFDIKNKRNIFGGHTSGKGNLLWSVPMRLLYGSVWLYEGVKKGFGLFGTTSWFGDQVVFPFPWLADPVSGASAAETVSSASQAATTAAEVAEPIFGLSYAYGETPMTVLEKMPDWFASIMEFMMPNQEVALFMQKFMTIAEIGIGLALIAGAFVWIVSAATVALVVMFSLSGMFYWVNIWFIPAAISLMNGAGRAFGLDYWIMPWLGRFLDKTIYGKPKHIYRIKDNK	Clade D (NDH2-transmembrane)	Non-NCP	630	0.413	partial=00	0	spab:KQ224_04110 NAD(P)/FAD-dependent oxidoreductase	GCF_000160075.2_genomic_NZ_KI535340.1_912	0.629	GCA_022354845.1	d__Bacteria;p__Bacillota;c__Bacilli;o__Lactobacillales;f__Streptococcaceae;g__Streptococcus;s__Streptococcus suis_AA	1	0
-	GCA_022482925.1_genomic_JAKVOG010000001.1_341	MADKKPRIVIVGAGFGGIKLAKLFAEDDVDITLVDRHNFHLFQPLLYQVSTAVLSTDEIAYPIRAFFRKNKNVEFFMAKAQGVDRERKVLLTNHGELAYDYLILAAGATTNFFGMESVEKNSFGMKTLQEALHIRNHVLHMFERANKHQDNEAERRRMLTFVVVGGGPTGVEEAGALTEVIEIMKKEFHHLDFGEVSVKLIEATPNVLLMMPQNLRDHTVKVLQRKGVDVMLDTQVMDYDGSSLKLKDGTEIPTKTVIWAAGVKAVPFVAQCGGEVDRGGRVVVNEKLQVEGSDNIFAIGDCAHFQHGTERPLPTVAPVATQQAQVAHDNILKLLQGKDDLATFHYKDLGAMATIGRGEAVVAKTKMNPQMTGFLAWCAWMFVHLIRLAGTHTNFTVAIKWTWNLLSGTRLGRIITNIEL	Clade F	Non-NCP	420	0.513	partial=00	0	sri:SELR_23060 putative NADH dehydrogenase	GCA_902780535.1_genomic_CACZFT010000028.1_6	0.714	GCA_022482925.1	d__Bacteria;p__Bacillota_C;c__Negativicutes;o__Selenomonadales;f__Selenomonadaceae;g__Selenomonas_A;s__Selenomonas_A sp022482925	2	0
-	GCA_022482925.1_genomic_JAKVOG010000003.1_340	MSEMKTKRTSVVIVGAGIGGVRAAQVLAEQDVDVTIIDRNNYQLFPPLLYQVSTAVLAESEIAYPVREFFRSHPNVNFYLGEVQDFDTDNQTVITDHGNVDYDYLIVAAGSTTNYFGMKSVEQHAFPMKTMTEAIAIRNQIIRCLERAEQEPDEAKRRELLTFVCVGGGPTGVEEAGAISELIYKSMRRDYHKLNFDEVDIKLMEGTDRVLAMMPEKLRNRTVSILQQKKVDVRLSTAVVDYDGHTIKLKSGESIPTQTVIWAAGVKASPIMSKLGTEAIRDGRINVQKNLSVKGLVNVYAIGDCACFIQQEGERPLATVAPVAMKEAELCAANIIRRMQGASQEVFSYKDRGRDGNNRPRSSSPAFRQHQYDRVLCLVSLALGSSFQAGWYLCQPDRFTEMDVELPAQYKTFPHSHQPLS	Clade F	Non-NCP	421	0.525	partial=00	0	sri:SELR_23060 putative NADH dehydrogenase	GCF_022773585.1_genomic_NZ_JALEZZ010000037.1_75	0.669	GCA_022482925.1	d__Bacteria;p__Bacillota_C;c__Negativicutes;o__Selenomonadales;f__Selenomonadaceae;g__Selenomonas_A;s__Selenomonas_A sp022482925	2	0
-	GCA_022484695.1_genomic_JAKVKU010000001.1_154	MTDVLILGAGYAGIRAAKMLAKYAPAGTNVTLIDKNVVHQEKTQLHEIAAGTVPVDKITFNIRDVLPKSINFVQAEVSKVNVEDKTVDFTDHDTMPYDYVLIALGFRSEDFGLPGAAENALPLEDVATAQNIYETIEAHVANFAKSKDRKDLTIIVAGAGFTGIELLGELTHTVPALQKKYNTPDIKVVSMEMATRILPMFDESLAEYAMNYLEDNGIDMMTGTKITKIEPNAVVYADGDSEKRIYGNTIIWTVGVSGSKVISDSGFEQRRDRVMVTENLNLADHPEVFLAGDNSAVMDPSTERPYPTTAQISTKQGDVAGKNIAAAISGQALTPFTYEAVGTVASLGGKDGIAQVGGKQRKYRGFMAKILKKAVVDKSLLDDANFSTMLKKGRFPL	Clade A (NDH-2A)	Non-NCP	397	0.492	partial=00	0	lchi:KG086_00370 NAD(P)/FAD-dependent oxidoreductase	GCF_003946725.1_genomic_NZ_RHOY01000016.1_9	0.669	GCA_022484695.1	d__Bacteria;p__Bacillota;c__Bacilli;o__Lactobacillales;f__Lactobacillaceae;g__Agrilactobacillus;s__Agrilactobacillus sp022484695	1	0
-	GCA_022484805.1_genomic_JAKVKP010000004.1_108	MAKQKIIVIGAGFAGLSATRYLSKKLKDSAEITLIDKHSYHTMMTQLHEVAAGRIEPDGVQYDLQRLLGRRKNVSIVTDKVTKIDKENKIVTTELNTYQYDSIIVAVGGEPNDFGVPGVKEHGFTLWSFEDAMKIRRHLDKTVEKAAQEKNPEKRKALLTFLVAGSGFTGIEMVGELVDWKFVAAKQYKLDPEEFTIGVVEMMPTILNMLPRVDADKGHRFLDKKGVKILTNHAITAVAPDHVSIKDGEDIPSHTLIWTTGVQGNTEAKAYELNETERGNRLQANQYMEAIGYEDKDIYVAGDISAYVEPETGRPTPQIVQAAEGTGHTAAANIVAKIKGEEKHTYKPNYSGFMVSVGSKWGVAYIMETLHLSGFLAMIMKHFIYIIYTLQVGSGYYFFQYFKNEFFHTKNERNVGRGHLSRLGNVLWSVPLRVFYGFVWLIEASHKVVGDGDYLKPSTWFGKGSWFTNDIQFPFDWLHQTAAATTGASEAAGSAGSTATETASKTAEFGLSYAYGSEPMAVFDKMPKFLEPVMKFMIPNKDVALFMQKFMTIVEILIALALIAGLFTFIASAVTAGLTVMFCLSGMFYWVNIWFVFVAIALMNGSGRSLGLDKWVQPWIQRKLGGWWYGKVKSIYSGRKSA	Clade D (NDH2-transmembrane)	Non-NCP	642	0.394	partial=00	0	ess:ATZ33_14085 NADH dehydrogenase	GCF_011170085.1_genomic_NZ_BLLI01000063.1_3	0.636	GCA_022484805.1	d__Bacteria;p__Bacillota;c__Bacilli;o__Lactobacillales;f__Streptococcaceae;g__MMGLQ5-1;s__MMGLQ5-1 sp022484805	1	0
-	GCA_022651245.1_genomic_JALCQM010000024.1_40	MAQKNIVVIGAGFAGVYATKRLAKKFKHDSDVTITLIDKHSYFTYMTELHEIAANRVAEDAIQYDLQRLFCRRKNVNLVTDTVTTIDRENQMVKTKHGAYPYDYVMLGIGSEPNDFGTPGVKEHGFTLGSWDQAIQLKEHITDVIRRGATEHDPDKRKALLSLVVVGSGFTGSETIGELRDWRDQLAKENKLDPEEITFTLMEMAPTIMNMLDRTDAAKAEKYMLKRGIKVMKNTGVVGVHEDHVDLKDGSTYPTATLIWTAGVKATDQAANFGLTQGRAGRIVVNSHMQSQDDDKIYVVGDVSFFGGNSDRGEPQIVQGAEASAQTALSNIVNQMHGNPADVDYKASYSGFMVSLGSRYGVANLMGFMHLSGFFAMLMKHLVNMLYFIQIFSGYYLFQYIMHEFFRTRNERNLMRGHISRQGNVLWAVPSRLFLGAMWLVDCAYKVSGKESWFVDKLRLPFSWLQPAATSGASAAGADATSAATGAAASGAADTATTAAKSVFSLSYQYGKDPMMVFDQMPHWMYSITKVLIPNQQVAFFMQKSMTIIEILIGLALVAGLFTWVSGGVSVMFTVIFCLSGMFYWVNIWMIPMAIAVMNGSGRAFGLDKWVVPYLQKVFGKWWYGKPQSLYGSDTVK	Clade D (NDH2-transmembrane)	Non-NCP	637	0.543	partial=00	0	lchi:KG086_10140 NAD(P)/FAD-dependent oxidoreductase	GCF_021654115.1_genomic_NZ_JAIWJF010000008.1_5	0.738	GCA_022651245.1	d__Bacteria;p__Bacillota;c__Bacilli;o__Lactobacillales;f__Lactobacillaceae;g__Lacticaseibacillus;s__Lacticaseibacillus sp022651245	1	0
-	GCA_022702935.2_genomic_JAKIML020000085.1_10	MAKRVLIVGAGYAGIEAALTLNKKKKKEDIEITLVDKNEYHTLLTELHEVAGNRISEEGIRISLKSIFKYTSVNVVMDEITSFDFDNNKAFSKSKEYEYDYLILAMGSTPNFFGIPGLKEHAFTLWSFDDAVRIREHIKKCFILASQESDREARKRLLTFVVAGAGFTGVEMIGELAIWSRSLCKEHGIDSKDVRLVIVDMLPRILNNLKESNSAKAHKYLEKKLKVEVLLNTKIMEATEQGIVFENGSVDAATVIWAAGIQGNSQGLSLERFGRQNRLKVDEFCRTEYKNVYSIGDLGGLSDNEGRPYAAMVENAIQTGHGAAENIINHIRGKEQKKVEVKFHGTMVSVGNYFCVSEIMGKSLPVWLSILMKFFVNIHYLWEITGFRGVSRYLYHEILERRQKKNIVEQHYSTRMQAWWLTPLRLFLGGMWLYEGIVKLTEGWLSSPKLASFLGMASDATSAASGTASYITRIDDVFTIKTGLINFFIQTESRLVEGATISSQQLAKLEFFHFGDFNLVPWFLQNVVLANDGVAMFFQVLVVILEILVGLMLLGGAFTFIGSLISVSLLTMFITSTGLYKETWWMMFASIATMGGAGRAFGLDYYLIPYLNNVWESFWKNRKFRLFFRRSLDRFD	Clade D (NDH2-transmembrane)	Non-NCP	636	0.474	partial=00	0	cthd:CDO33_04940 pyridine nucleotide-disulfide oxidoreductase	GCA_023415825.1_genomic_JAEZJF010000006.1_259	0.808	GCA_022702935.2	d__Bacteria;p__Bacillota_A;c__Clostridia;o__DSM-8532;f__DSM-8532;g__DTU059;s__DTU059 sp002376415	1	0
-	GCA_022706625.1_genomic_JAKJCD010000151.1_5	MGTKIVIVGAGYAGILTAKKLAKRFKKNDRVTITVVDKNPFHALLTELHEVAANRVDEDSIRVSLKKVFAGRKVDVKLDTITSFDFDNKQAIGKRENYDYDYLVLSAGSKPTFFGVPGAAEHSFKLWSYDDAVIIRHHLINLFRRACRIADREERCKMLSIYIV	Clade D (NDH2-transmembrane)	Non-RCCP	164	0.439	partial=01	0	rher:EHE19_014055 NAD(P)/FAD-dependent oxidoreductase	GCA_023435925.1_genomic_JAEZLF010000004.1_10	0.64	GCA_022706625.1	d__Bacteria;p__Bacillota_A;c__Clostridia;o__Peptostreptococcales;f__Anaerovoracaceae;g__UBA1426;s__UBA1426 sp022706625	1	0
-	GCA_022706825.1_genomic_JAKJBU010000001.1_53	MGKDTKQIAIIGGGYGGVHAARLLGKAARKGADISVLLVDKKPYHTLMTELHEVAGNRVEAESVQIDLREIFGASGVHVATDEIKSIDFKGRKLESESESYSYDYLIIDTGAEPAFFGTPGVKENGFTLWSFEDAIRIREHVKNMFDNARAEKDQSRRRAMLTFIVAGAGFTGIETMGELLEWRKELCREYEIDSREVSLMVVEAMGSILPILNERLIKKSERYMKRHDVEIITSAPITEVKKEFIILKDGREIPARTLIWTCGVQGSDFAAKTELTHGGRGRIQVNEYMQSVDYQNVFAVGDNAFYEEPDGKGGKKPIPQIVEAALQTAETAVHNILASIDKRDKKPFRSNYHGFMVSIGGRYAVANIGGRSMDGFFAMALKHLVNIHYQYGVGGFARIWDYIMHEFIYVREGRSILGGHLSARTPILWLAILRVYLGVIWLIEGVKKINEGWLDPGKSFIEAMPRPEDVPLESTDAVTNATQVTQYYPEPLLKEPPRVFQWFMETFIEPNAYLFQVLIVLTEVAIGLALIAGLFTILASLGSIFLCLNFILSAMAGSEIFWYIFAGIAMFGGAGRAFGLDYYVIPWIKHRWKRTAFARRTHLYVR	Clade D (NDH2-transmembrane)	Non-NCP	607	0.475	partial=00	0	cdrk:B9W14_21250 NADH dehydrogenase FAD-containing subunit	GCA_001515955.1_genomic_LOES01000173.1_2	0.831	GCA_022706825.1	d__Bacteria;p__Bacillota_A;c__Clostridia;o__Lutisporales;f__Lutisporaceae;g__BRH-c25;s__BRH-c25 sp022706825	1	0
-	GCA_022706865.1_genomic_JAKJBT010000010.1_1	MPDLKRIVILGAGYAGVEAAKVLGKKFKKDDSVEITLINDNPFQTLLTELHEIAGRRTEKESVMVDLYKVFKATKVNFVRDRIESIDYEAKTLTSSKGTYSYDYLVLGCGAEPAYF	Clade D (NDH2-transmembrane)	Non-RCCP	116	0.391	partial=10	0	cdrk:B9W14_21250 NADH dehydrogenase FAD-containing subunit	GCA_028697435.1_genomic_JAQVFD010000201.1_2	0.913	GCA_022706865.1	d__Bacteria;p__Bacillota_A;c__Clostridia;o__Lutisporales;f__Lutisporaceae;g__BRH-c25;s__BRH-c25 sp022706865	2	0
-	GCA_022706865.1_genomic_JAKJBT010000021.1_20	MGKDTKRIAIIGGGYGGVHAARLLSKAARKRTDISILLVDKKPYHTLMTELHEVAGNRVEAESVQIDLREIFGASGVHVATEEIKNIDFKGQKLESESESYSYDYLILDTGAEPAFFGTPGVKENGFTLWSFEDAIRIREHVKNMFDKARTEKDQNRRRSMLTFIVAGAGFTGIETMGELLEWRKELCREYEIDSREVSLMVVEAMGSILPILNERLIKKSERYMKRHDVEIITSAPITEVKKESILLKDGREIPTRTLIWTCGVQGSDFAAKTELTHGGRGRIQVNEYMQSVDYQNVFAVGDNAFYEEPDGKGGKKPIPQIVEAALQTAETAVHNILASIDKKDKKPFKSNYHGFMVSIGGRYAVANIGGRSMQGFFAMALKHLVNIHYQYGVGGFARIWDYIMHEFIYVREGRSILGGHLSARTPILWLAILRVYLGVIWLIEGVKKINEGWLDPGKSFISAMPRPEDVPLESTDAVTNATQVTQYYPEPLLKEPPRAFQWFMETFIEPNAYLFQVLIVLTEVAIGLALIAGLFTILASLGSIFLCLNFILSAMAGSEIFWHIFAGIAMFGGAGRAFGLDYYVIPWIKQRWKRTAFARRTHLYVR	Clade D (NDH2-transmembrane)	Non-NCP	607	0.468	partial=00	0	cdrk:B9W14_21250 NADH dehydrogenase FAD-containing subunit	GCA_001515955.1_genomic_LOES01000173.1_2	0.833	GCA_022706865.1	d__Bacteria;p__Bacillota_A;c__Clostridia;o__Lutisporales;f__Lutisporaceae;g__BRH-c25;s__BRH-c25 sp022706865	2	0
-	GCA_022768285.1_genomic_JALEMJ010000001.1_20	MSRNIVVVGAGFSGVSATKKLAKKFKREKDTKITLIDRHSYLTYMTELHEVAGGRVEPTDIQYDLRHLFARQKNVDLVTDEVQNIDYERQVVKGEYGEYPYDYLLISAGAEPNDFGVPGVKEYGATMWSIEEAEVVRHRILEAFTRAAHENDKDMRRRMLNFVVCGAGFTGVELIGELIDWMPILAKQHKIDIDEVSLNLVEAGPVILPPMVEKDQNRALKFIQKKGVHVYLGDAVKEVFADHVLLSSGKEIPTYNLIWTAGIQANTGVDWQMESARAHRLKVNKYMQSLAHKNVFASGDIAYYEEEDKDGKPYPQIVQAAEQTAETAALNIYHDASNEEMEAYKGKYDGHMVSLGGHYGVARIFDKLSMSGFFALAVKHLINIMFFLTNGSLYYSWRYILTEFLHIRHHRNLMGRFFSSYGNLLWLLPLRIYYGGMWFTEGLKKCFGLFGGESWFGSNIIFPFDWLQGDAVAGASASGAAEETAKQIFGLNYVTGEEPMLVFQNMPGWFEWIMKILLPNQEVAMFMQRFMAIFELFIGLMLIIGLFTWIFSGITIILVSMFCLSGMFVWPNMWFIPAALALMAGGGRVLGVDGWLLPRLGHALDNWWYGTPRSIYRKE	Clade D (NDH2-transmembrane)	Non-NCP	619	0.447	partial=00	0	sdq:SDSE167_1079 NADH dehydrogenase FAD-containing subunit	GCA_022768285.1_genomic_JALEMJ010000001.1_20	1	GCA_022768285.1	d__Bacteria;p__Bacillota;c__Bacilli;o__Lactobacillales;f__Aerococcaceae;g__Aerococcus;s__Aerococcus sp022768285	1	0
-	GCA_022771695.1_genomic_JALEKJ010000015.1_58	MINIVVIGAGYAGVLATKKLEKKLRKKGVAGETQITLIDKHPYHTMLTELHEVAACRVGEESVKMNLDQIFARRKVNVVLDTVTKIQFENQKVVGENGEYDYDYLVLAAGSKPTYFGVEGAEEFSYTLWSYDDAVKLRDRIHDCFRLAADEPKEEKRRELLSFYIVGAGFTGVEMAGELAEYVPILCKRFHVKPEDVTIVDVDGLSRPVPVLPEKLSGKVERRLVKQGVQVVMNSSVVGVGENFIKLKQGDEVTQHTAGTVIWTAGIESAEITADTAKEVKSAGRGRIEVDSYLRCVDHENVYVIGDNMMYTAPGEERPVPQMVENAEHSASTAANNITAAITRKVEMEEYNPKFHGIMVCIGGRYGVARGGMAKHQMNLASFFAMFAKHFINIVYFVQVMGWTKVFSYLKHEIFTIRNNRSFLGGHFSNRTPSFLLVPLRVWLGAVWVFEAVMKIVEGWFKKPMLASFFGGANAWYDSLLGNATAVDAAASASTTVSTAVDAAASASTTVSTAVDAAASATGAVADAVTSVGTVLMNWDFGLFRTILVSGKDLASSALGDYAFKVDIPFVNWFLENAVLSSDGMQMFMQIMIVVLELLIGLGLIGGLFTFPSAGVSLILQVMFLSTTGLYLNSIWMVFASIAVLIGSGYTVGLDYYVGPFLKKHWKNVKWVKRWYLYND	Clade D (NDH2-transmembrane)	Non-NCP	680	0.452	partial=00	0	bfi:CIY_12810 NADH dehydrogenase, FAD-containing subunit	GCA_944381535.1_genomic_CALWLN010000209.1_48	0.768	GCA_022771695.1	d__Bacteria;p__Bacillota_A;c__Clostridia;o__Lachnospirales;f__Lachnospiraceae;g__Roseburia;s__Roseburia sp022771695	1	0
-	GCA_022773425.1_genomic_JALFBM010000016.1_1	MSGEKKHIVIVGAGFGGVKLAKLLAKEDVEVTLVDRRNFHLFQPLLYQVSTAILSEDEIAYPIRTFFRKNPNVEFYMAQAQGADPARKVLLTNHGELPYDYLVLAAGATTNFFGMKTVEKNSFGMKTLSEATHIRNHILHMFERADKCEDEAERRRMLTFVIVGGGPTGIEEAGAISELIEVQKRDFHRLDFNEVSVHLIEATPNVLPGGFSDHLRQYTIETLRKKGVEVHLSTGVVDYDGRDVKFKDGSTMATKTVIWAAGVKAVPFVAECGGEVDRGGRIIVNEKLQVEGQTDVFAIGDCAHYQHGTERPLPTVAPVAMQQAQTAHDNIMKLIHGQTDLDTFHYKDLGCMATIGRAKAVVGKTKMNPEMTGFLAWCAWMFIHLIRLAGTHTNFTVAIKWWWNFLSGTRLGRIITNCEEPETVKE	Clade F	Non-NCP	426	0.589	partial=00	0	sri:SELR_23060 putative NADH dehydrogenase	GCA_902780535.1_genomic_CACZFT010000028.1_6	0.66	GCA_022773425.1	d__Bacteria;p__Bacillota_C;c__Negativicutes;o__Selenomonadales;f__Selenomonadaceae;g__UBA2897;s__UBA2897 sp022773425	1	0
-	GCA_022786545.1_genomic_JALFXV010000015.1_53	MGKRPHVVIIGAGFGGVAAAKKLAKKNVDVTIIDRTNYHLFQPLLYQVSTSVLSTDDISYPIRAMFRDYKNVELFMAKAQGIDGKRKVVITNHGEVAYDYLIVAAGATNNFFGMENVEKYAYGMKSIPEALHIRNHVLHMFERANKQIDNEEVRRKMLTFICVGGGPTGVEEAGAIAELVAIQRKEYPNLNFDEVSIKLIEGTDKVLPMMPPKLIKHTIDVLESKGVEVMLNTQVADCDADGLYLKDGRYIPSRTVIWAAGVKANKVASTIGTECDRAGRVVVEPTLQVPGYPEIFAIGDNAHFMTESGRPLATVAPVAMQEAWCAVDNIMALINGSSSLKKFEYVDHGAMATIGRCQAVVNWGCLKIGGFVAWVIWMFLHLLRLEGAHADITVGTKWFWNFVSGTRLGRIITNIKLEDEDENMGAAKA	Clade F	Non-NCP	429	0.526	partial=00	0	ssg:Selsp_2040 NADH dehydrogenase (ubiquinone)	GCA_902780535.1_genomic_CACZFT010000028.1_6	0.599	GCA_022786545.1	d__Bacteria;p__Bacillota_C;c__Negativicutes;o__Selenomonadales;f__Selenomonadaceae;g__Anaerovibrio;s__Anaerovibrio sp022786545	1	0
-	GCA_022791355.1_genomic_JAAVYX010000169.1_12	MPKRIVILGGGYAGVLTAKKLAKKLKKHEVEITLVDKNPFHTLLTELHEVAAGRVEEDAVKIPFAKIFAGRKVKTVLDRIVSADLDGKVLKGEQAEYPYDFLVVASGSRPAYFGVEGAQRYALPLWSYQDAVRVREQVRSCFRQAVCIADPEKRREKLTFCVVGAGFTGAETAGELAEYLPFLCEEFGVSREEVRLLCADLLERPVPVLPEKLSAKVERRLKRMGCKLYLRTNVSRVGENSITFKTGEKEWTEQAATVIWTAGVEGSSTAQMLGQRLPSAGRGRLKTDEYLRAEGREDIYVAGDNIFYVPKGEERPAPQMVENAEHAADLIAHNLCCDVTGKGEKEVYKPVFHGVMVSVGGRYAAAHVGFPGRMFSLPSFFAMLVKHLINVVYYIQVAGWNQVLTYIRHEFFSMRSRRSVLGGHFAARTPNFWLVPLRVYLGIYWLVEGFKKLGEGWLRQPRLSGFFGGADQFFDSVLNGGAGVSSATAANSAGAAASSGEVVFHYDILGVFDALLVHGDDYAFRLKFSPMDWFVNRVILASEGTQLFFQILVVVSELVIGFSLIFGLFTFLSNAYALGLQAMFIMTTGLYMSTWWMIFAHIALLFGAGAVLGLDYYALPALKRWWSRLPFVKKWYIYNS	Clade D (NDH2-transmembrane)	Non-NCP	640	0.601	partial=00	0	csh:Closa_4250 FAD-dependent pyridine nucleotide-disulfide oxidoreductase	GCA_012521455.1_genomic_JAAYMJ010000072.1_2	0.587	GCA_022791355.1	d__Bacteria;p__Bacillota_A;c__Clostridia;o__Oscillospirales;f__Acutalibacteraceae;g__Howiella;s__Howiella sp022791355	1	0
-	GCA_022811845.1_genomic_CP064266.1_1072	MSKQIVILGAGYGGLLAALNVRKYYSKSEAQVTVINQYPTHQIITELHRLAAGNVSEQAIAMPLTKLFKGKDIDLKIGTVESFSVDKKEVKLAGGTTLSYDALVVALGSKTAYFGIPGLEENSMVLKSAADANKIYKHVEDRIREYAKTKNEADATILIGGGGLTGVELVGELADIMPKLAKSHGVNPKEVKLLLVEAGPKILPVLPDDLIERATTSLEARGVKFLTGLPVTNVAGNEIDLKDGQKIVANTFVWTGGVQGNPLIGESGLEVNRGRATVDAYLQSTSHKDVFVAGDSAVVFGPEGRPYPPTAQIAWQMGELIGYNLYAALEGKAFEEFAPVNSGTLASLGRKDAVATIGASSTPLKGLPASLMKEASNVRYLSHIKGLFSLAY	Clade C1 (NDH2-NCP)	Non-NCP	392	0.411	partial=00	0	bmyc:DJ92_2149 yjlD; NADH dehydrogenase-like protein yjlD	GCA_030323305.1_genomic_CP106741.1_1476	0.653	GCA_022811845.1	d__Bacteria;p__Bacillota;c__Bacilli;o__Bacillales;f__Bacillaceae_G;g__Bacillus_A;s__Bacillus_A cereus_AV	3	2
-	GCA_022811845.1_genomic_CP064266.1_932	MKTPKIVVLGAGYGGMITTVRLQKALSVSEAEITLVNNNSYHYQATWLHESAAGTLHHDKIRLDIQDVIDTNKVNFVQDTVVEIKAAEKRVILKNAELEYDYLVIGLGFESETFGIKGLKEHAFSITNINATRQIREHMEYKFSQYATEKRDELVTIIVGGAGFTGIEYVGELANRIPELCKEYDVPREKARIICVEAAPTALPGFDPELVEYAVKQLEKKGVEFRIGTAIKEATEEGILVANGDDVELLKSETVVWAAGVRGNGLVEESGFEAMRGRVKVDEYMHAPGHEDVFMVGDAALIINEEINRPYPPTAQIAIQQGYNIAHNLSVLIRGNGEMKKFVFDNKGSVCSLGHDDAMGVVMGKKLTGWKASFMKKVIDNRYLFLLGGPLLVLKKGKLKFF	Clade A (NDH-2A)	Non-NCP	402	0.39	partial=00	0	bmyc:DJ92_2015 pyridine nucleotide-disulfide oxidoreductase family protein	GCF_011008565.1_genomic_NZ_JAAIWK010000004.1_199	0.551	GCA_022811845.1	d__Bacteria;p__Bacillota;c__Bacilli;o__Bacillales;f__Bacillaceae_G;g__Bacillus_A;s__Bacillus_A cereus_AV	3	2
-	GCA_022811845.1_genomic_CP064266.1_945	MKHLVLLGGGYGGMRILQRLLPNNQLPDDVQVTLIDKVPYHCFKTEYYALVAGTISETHIRIPFPEHPRLNIQYGTVTNVDLENKAVHLDSGEEIQYDDLIIGLGCEDKYHNVPGAKEYTHSLQSIEQTRKTYEQLNSLEPNATVAVVGAGLSGVEVASELRESRSDLKIYLFDRKDRILFPFPEKLSRYVEEWFVKHNVTIIRNSNITKVEPNVVYNHDEPLECDAIVWTAGIQANEVVRNLPVEQDSSGRVVLTKYHNIPNNEHVYVVGDCASLPHAPSAQLAEGQGEQIVQILLKRWNNEALPDELPVIKLKGVLGSLGKKHGFGLLANQPLMGRVPRLLKSGILWMYKYHNG	Clade B (NDH-2B)	Non-NCP	356	0.399	partial=00	0	bmyc:DJ92_2030 FAD dependent oxidoreductase family protein	GCF_019720915.1_genomic_NZ_JAHKSI010000001.1_2391	0.646	GCA_022811845.1	d__Bacteria;p__Bacillota;c__Bacilli;o__Bacillales;f__Bacillaceae_G;g__Bacillus_A;s__Bacillus_A cereus_AV	3	2
-	GCA_022839045.1_genomic_JALHDI010000213.1_3	ADVCGVDLAGRRVLTDGGAISYDYLLLAVGAETSFFGLDAVAANAVGLKNLSDALTLRNHILHMFELASQEQDPAIRRELLTFVVAGGGATGVESAGGLAELVHLVLSKDYPELDFAEVTLILLEGGDRLLLAMPAPLAAFAASELRNKRVETRFRARVVDFDGRTITLADGTAIVARTLVWAAGVKAASLIATLGVPTDRLGRAIVTPTLQLPGHPEVFVVGDAACREQDGRPLPMIAPVAVQQADLAAANIAALAAGRPPAILDYRDPGTLATIGRSSAVAAVGRWRFAGFTAWLLWLAIHLIRLVGFRNRFIVMVNWAWDYFFYERAIRLILRI	Clade F	Non-RCCP	337	0.701	partial=01	0	mana:MAMMFC1_02560 yjlD; NADH dehydrogenase-like protein YjlD	GCA_018434945.1_genomic_JAHDOI010000028.1_58	0.922	GCA_022839045.1	d__Bacteria;p__Bacillota_C;c__Negativicutes;o__Sporomusales_B;f__UBA7701;g__SL1-B47;s__SL1-B47 sp022839045	1	0
-	GCA_022846095.1_genomic_AP025583.1_1405	MNALKNIVIVGAGYAGVLTAKKLAKRLKKRDDVHITIIDKNPFHTMYTELHEVAARRVDEDSIKISLAKVFAGREVHVVLDTVTSIDFDGKVLEGQVGSYPYDYLVMATGSKPTFFGVPGAEEISYTLWSYDDAVVLREHLLHVFRRAARETDPAERRRLLTFYVVGAGFTGVEMAGELAELVPILCEKFEIDPAEVSMTDVDALGRTVPILPEKLSAKVERRLTKMGVQVLLNTGVAGIGDDYIELKQDGKVTRYQAGTVIWTAGIESSDIVSEAAKALQTARRGRIKVDEYLRALDHPEVYVAGDNIMYTAPGEENPVPQMVENCEQSADLIAHNLAVDVTGQGEVEPYRPKFHGVMVSIGGRYGVARVGTDKHQINLCSFLAMFCKHFINVVYFIQVLGWNKVFGYLKHEFFTIRNRRSFLGGHFSNRTPSFLLVPLRVWLGLVWVFEGVMKIAEGWLSTPHLSAFFGGANGFFNGILQSAGSSRLIATAGGAAGAAVDAVTSATAAAGDAVGGGVAMFSYHILGFIDAIFVTAATPATSTISDYAFKLDVAPITWLVNHWIIPSEGMQMFMQVFIVVLEILLGLALIGGCFTFLSSAGTLVLQFMFVCTTGLYLNTFWMIFAAVAVLIGGGHTLGIDYYLMPFLKKHWKNVPFVRKWYLYND	Clade D (NDH2-transmembrane)	Non-NCP	666	0.649	partial=00	0	csh:Closa_4250 FAD-dependent pyridine nucleotide-disulfide oxidoreductase	GCA_001725215.1_genomic_MEFT01000150.1_8	0.603	GCA_022846095.1	d__Bacteria;p__Bacillota_A;c__Clostridia;o__Oscillospirales;f__Oscillospiraceae;g__UMGS1202;s__UMGS1202 sp900549565	1	0
-	GCA_022870705.1_genomic_CP072107.1_1825	MDKNIVIVGAGYAGVLTAKKLAKRLKKQPDVKITLIDKHPYHTMLTELHEVAFNRVPGDSVRISLKKIFAGRKVDVVLDTITAVDYDKRILTGKNGTYSYDYLVLSTGSKPTFFGTPGAEEYSYKLWSFDDAVLLKNRVIDLFKQAVSETDDALKRRLLTFYIVGAGFTGVEAAGDLAEWVPVLCDEYEIARELVRIVNVDMLDRAVPNFPPKVSAKAERRLKKMGVEVVLKTGVSAVGETFIELKRGETLFREETATIIWTAGIEGSDVVKQATLKKAGRERLQTDACLRAEGKTNVYVAGDNVFYVPEGEKAPVPQMVENAEQCAHTVANNIAAEITGAGTMEKYEPKFHGAMLSIGGRYAAAYVGTAKNKISLASFFAMFAKHFINVIYFIQVLGWNKIASYLGYEFFKIRNCRSFLGGHFSNRTPSFLLVPLRVFLGAVWVYEGILKISEGWLQSPKLAAYFKGASDVFTSVLSNPGATDATSSATTAASGAAAAPAASLIFNWNILGLFKVIAIQATDIAVKIQMGLMDWFTATFMTQTAGQQMFFQTLVVISEITVGVLLILGLFTFISSGYSIVLQSMFLMTTGMYMAQWWMIFAAFALLIGAGRTFGLDYYAMPFLKKHWKNVKIARKLYLYND	Clade D (NDH2-transmembrane)	Non-NCP	642	0.54	partial=00	0	acht:bsdcttw_03310 NADH dehydrogenase	GCA_023391535.1_genomic_JAEWAU010000092.1_18	0.612	GCA_022870705.1	d__Bacteria;p__Bacillota_A;c__Clostridia;o__Oscillospirales;f__Oscillospiraceae;g__Sporobacter;s__Sporobacter sp022870705	1	0
-	GCA_023381695.1_genomic_JAMCQP010000089.1_2	MAKGKPGLRLDSPVWLALIRIYVGCAWLYLGWRDLGNNTFISRMANTLNVMIGRNPYDWYNTFAREVLLPNARLMGTLTAYGELIVGVSLALGVLTNLGGVLGILFSLNLYFAAGWANVYTGQFALLLTLVQLVLLFGGAGRTWGLDRLLARWLPRLTFVAAGPPKNG	Clade undefined	Non-NCP	168	0.607	partial=00	0	toc:Toce_1731 FAD-dependent pyridine nucleotide-disulfide oxidoreductase	GCA_023381695.1_genomic_JAMCQP010000089.1_2	1	GCA_023381695.1	d__Bacteria;p__Bacillota_G;c__UBA5301;o__JAMCQP01;f__JAMCQP01;g__JAMCQP01;s__JAMCQP01 sp023381695	1	0
-	GCA_023386345.1_genomic_JAEWJT010000016.1_326	MKNIVVLGAGYAGILTAKKLAKKLKKNEDVKISIIDKNSYHTMLTELHEVAANRVDEESIRISLNKIFAGRNVDVILDNISKIDFDNKTLVGEENKYSYDYLVLAAGSKPTYFGTKGAEEFSYKLWSYEDAVILKDRIHEMFRLAASERDIEKKKRMLTFYVVGAGFTGVELVGEIAEYAPILCDKFEIDRELVTICDVDVLPRAVPILPEKLSSKVEKRLAKMGVTLRFNTGVVGIGEDFIELKSNDVVTKYPAGTVVWTAGIESADVTKNAAEVLESAGRGRIKVDKYLRTLDRQEVYVVGDNMMFIAEGETAPVPQMVENCEQSADIAAHNIISAITGKKEMEEYKPSFHGVMVCVGGRYGVARVGLPNKMINLPSFLAMFVKHFINIIYFIQVLGWNKVFSYIRHEFFTIRNNRSFVGGHFSNKTPSFLLVPLRVWLGAVWLFEGIVKINEGWLTAPKLQGFFGGAKAFFDSIAYGITDAAAGATGAVDAAASSTQAVGEAVSKGVAIFNFNIMGLFDAIFVSGKALAESKISDYAFKINMPLMNWFTDNVILSSDNMQIFMQGTIVVMEILIGLALIGGLFTMLSSGVSLILQVMFVCTTGLYLSTFWMIFAGIAVLIGGGRILGLDYYFMPFLKRKWKNVRFAKKWYLYND	Clade D (NDH2-transmembrane)	Non-NCP	657	0.351	partial=00	0	clb:Clo1100_2968 NADH dehydrogenase, FAD-containing subunit	GCA_001725215.1_genomic_MEFT01000150.1_8	0.594	GCA_023386345.1	d__Bacteria;p__Bacillota_A;c__Clostridia;o__Tissierellales;f__Sedimentibacteraceae;g__UBA1535;s__UBA1535 sp023386345	1	0
-	GCA_023386445.1_genomic_JAEWJR010000028.1_8	MKKNILVIGAGYAGILTAKKLAKKFKKDDTVAITIIDKNPFHTMLTELHEVAANRVDEDSIKISLKRVFAGRKVNVVLDTVDSIDFNNRSVVGKNNKYDYEYLVIAAGSKPTFFGVPGAEEYSHKLWSYEDAVKLKDHIHNSFRQAAAETDPEKKKKLLSFYVVGAGFTGVEMVGELAEYVPFLCEKYEIDREFVELVNVDVLQRAVPILPEKLSAKVEARLEKMGVKLMLNSGVCGVGEDFIEVKKNSQCTRYTAGTVIWTAGIEGADITNEAAKNLESVNRGRIKTDSFLRSLNDEHVYVVGDNMFYIPEGEERPVPQMVENCEHSAATCANNIYCAITGKGEMEVYKPSFHGVMVCVGGRYGVARVGLPNHMFNLPSFFAMFAKHFINIIYFVQVLGWNKIFSYMKHEFFTVRNCRSFVGGHFSNRTPSFLMVALRVWLGAVWLFEGIMKVVEGWLSAPKLTGFFGGATTWYNSILGTPTAAAAGVQGAVDAVSAATSTGAAESTVKAAVDAVSAATSTGAAESTVKAAVDAVTAATGVAESTVKAAVDAVTAATDGTVQETVKSVGTAIMNFDFLGLFRLIFVSGKDLAHSTLSDYAFRIDVPLMNSFLDKFVMHNNSVQIFMQGFIVIAEILIGLALIGGLFTTPASALSLVLQFMFVCTTGLYLGTFWMIFAAIAVLIGAGRTFGLDYYAMPFLKKQWKKLPIVRRLYIYND	Clade D (NDH2-transmembrane)	Non-NCP	718	0.437	partial=00	0	clb:Clo1100_2968 NADH dehydrogenase, FAD-containing subunit	GCA_023435925.1_genomic_JAEZLF010000004.1_10	0.657	GCA_023386445.1	d__Bacteria;p__Bacillota_A;c__Clostridia;o__Acetivibrionales;f__DSM-27016;g__Ruminiclostridium;s__Ruminiclostridium sp023386445	2	0
-	GCA_023386445.1_genomic_JAEWJR010000052.1_127	MVTLMSRNIIIVGAGYAGIETALYLQRKKKKDDDIKITIIDKNSYHTLLTELHEVAGNRIAEDGVIVPLRDIFHYTGVHIVKDEIIGFDFKNNTVSSRDRQYKYDYLLLAFGSEPNYYGIPGMKENCFPLWSYKDAIAVREQIYDCFIRAGQEEDKSKRSALLAFVVGGGGFTGVEMVGELGMWVRKLCIQFHIDRNEVQLYLIEALPKILNILKDKNIDASMKYLTNKLKVNVLTESAITKLEPDRVELKDGRIINTRTLIWTAGIKASSLTDSVDLEKNRASRIVVDEFTKTTLRNVYAIGDVSAFTYEDKVLPPLVESAVQTGKNAGRNILADIRNKDKTRLEPKLHGVMVSIGSNFAVSEIMGKMFPIWLSIVMKYMVNIHYLFGIGGFELVFKYLNHELLHKRHRLNFLEYHYTFKTLAFWLVPLRLFLGYTWFMEGYNKINEGWLTKPMLAGLPVDAASSASVTESGEKVFSIISSHTPGWYAWIANNFVIPNALLFQIMIVLAEIGLGLAFFSGTFTFLAALAALALNINFLLSTGLYETSWWLIPAEIAMLAGAGRAFGLDAHLMPFLMKGWRYLVRRSS	Clade D (NDH2-transmembrane)	Non-NCP	588	0.427	partial=00	0	clb:Clo1100_1863 NADH dehydrogenase, FAD-containing subunit	GCA_023623175.1_genomic_JAMNXU010000039.1_110	0.64	GCA_023386445.1	d__Bacteria;p__Bacillota_A;c__Clostridia;o__Acetivibrionales;f__DSM-27016;g__Ruminiclostridium;s__Ruminiclostridium sp023386445	2	0
-	GCA_023386495.1_genomic_JAEWJS010000008.1_18	MKNILVLGGGYGGVLTAKKLGKQLRKQHDVRITLIDRKPYHTLLTELHEVAANRVEEDSIRIDLKKVFLGFKNVDVVLDDIQKIDFEGRKLISETTAYAYDYLVIGTGSKPTFFGIPGADRHAFSLWSYEDAVKLKEQILGMFRQAVLERNKQARQEMLTFVVVGAGFTGVEMIGELAEFTQELCKEFVVDPSEVKLHVVDMVDKILPILPEPLIRKAEKRLRKLNVNIITGSKITGVSENGVQLGDKEILSRTVVWTAGVEGSEIAGSVDVEQKGRKRILTNDKLQVPAHNEVYVVGDNIFYIPEGQSNPVPQMVENAELAAPIIAHNIVADIRNKPKKAYKPTFHGTMVCIGSRYGVASVGVPGKMFKMSGLPAMAVKHLINMVYLFQVCGFNKVYSYLLHEFFHVKNNRSFLGGHLAKRSPNFWLVPLRIFAGWMWFKQGWDKIGKIIDDPGHIFLIPAKAADGTTGASAAAEGTGEAAGAAADAVAAASAYTAEAVKALPVPDFMKSMVDWSMDLMFYNADGSFNALAYVFQTSMVLAELIFGALLILGLFSAPAAVATVAMGAMVWVSGMAPQDMLWYLGAGIALIGGSGSTFGLDYYVLPRLKQIWRKLPIVKRWYLYAD	Clade D (NDH2-transmembrane)	Non-NCP	626	0.599	partial=00	0	gym:GYMC10_0402 FAD-dependent pyridine nucleotide-disulphide oxidoreductase	GCF_002240225.1_genomic_NZ_CP022584.1_3259	0.619	GCA_023386495.1	d__Bacteria;p__Bacillota;c__Bacilli;o__Paenibacillales;f__Paenibacillaceae;g__Paenibacillus_I;s__Paenibacillus_I sp023386495	5	0
-	GCA_023386495.1_genomic_JAEWJS010000124.1_31	MGIGIGTETSRPRRIVIAGAGYGGLVTALKLQKTMRTGEMDVTLVNKHDYHYITTHLHVPAAGIESDDHARVRISDYVDTRFIRFEKASIVRIDPERKVVELEGGRKLDYDELVVGLGSETETFGIPGLAEHALAIRSLNGARMIRQHIAYMFAKYKREPMRLDYLTIVVGGAGFTGSEFIGELADRLPKLCAEFDIDPQLVRLYNVEAAPVALPPGLPAELVEYGMDVLRRKGVEYRIGTAIQACTPAGVQLSDGDFIRAATVIWSGGIRGNRLLEEAGFETKRGRVEVDAMLRSLQHPSVYVTGDCAIVMGAEGRPYPPTAQIAVQQGANVARNIAASIRGWELTPFNYDYKGTIASLGKGEAVGLIWGNRPIKGWFAALMKRVVDARYLFLLGGLPLLLRKLFFGRLTPR	Clade A (NDH-2A)	Non-NCP	413	0.633	partial=00	0	tco:Theco_2744 NADH dehydrogenase, FAD-containing subunit	GCF_019550795.1_genomic_NZ_CP080545.1_1532	0.611	GCA_023386495.1	d__Bacteria;p__Bacillota;c__Bacilli;o__Paenibacillales;f__Paenibacillaceae;g__Paenibacillus_I;s__Paenibacillus_I sp023386495	5	0
-	GCA_023386495.1_genomic_JAEWJS010000160.1_17	MTRFRMRLLRNTRIRLWTMKRFVILGGGYAGLTIVQELLDRQIPDDVVIVLIDRMPYQGLKTEYYALAAGTVADIQLRNPYPSDPRLVLTYGEVLDVDLTDQLVHLAGQDPIAYEWLAIALGCTDKYHGIPGADIYSSSLQSFSAARKAYQRLGDVKPYGQVTIVGGGLSGVEVTSELRESRADLNIRIMDRGSSVLSGFPGRTQRYVADWFRAHDVVMLSDTQVSRLEEGAVYNRSEAIATDVTIWTAGIQPVPLVQRMDLPKDGSGRLLIDVHHQLPDYPGVFIVGDCASLPFSPSAQAAGAQGSQVAAIMQAIWAGETPRVGKIKLRGVLGSLGKKAGFGVMGRTPLYGWVPRMLKTGVLWKSKHHFG	Clade B (NDH-2B)	Non-NCP	371	0.613	partial=00	0	pbk:Back11_30140 yutJ; NADH dehydrogenase-like protein YutJ	GCF_019400745.1_genomic_NZ_WJIB01000009.1_129	0.604	GCA_023386495.1	d__Bacteria;p__Bacillota;c__Bacilli;o__Paenibacillales;f__Paenibacillaceae;g__Paenibacillus_I;s__Paenibacillus_I sp023386495	5	0
-	GCA_023386495.1_genomic_JAEWJS010000160.1_25	MEGIKNMSNIPKIVILGAGYGGILTALRLQKQLNYNEADVTLVNKHDYHYITTHLHMPAAGTDNPENARVSISKLIDEFKIDFVKSTVVQIRPQDKKVILEDGTLSYDYLVIGVGGEPETFGIPGLGEHAMNIRSINSVRLIREHISYQFAKFKREPHRTDYLTFVIGGAGFTGIEFIGELADRIPQLCREYDVDPQLVKIYNIEAAPTALPGFDPELVEYAMDVLKKKGVTFKIGTAIKECTPDGVIVGEGEEIKSKTVIWTGGIRGNRLIEEAGFETMRGRVKVDEFLRAPGHENIYIVGDNSLMFNPEGRPYPPTAQIAMQQGVTCAHNLVASIRNQPPKAFEFKNKGVVASLGKGEAVGIAFGKKYKGAVAAWLKKLVDIRYLFIIGGIPLVLRKGKFF	Clade A (NDH-2A)	Non-NCP	403	0.572	partial=00	0	pjd:Pjdr2_4834 FAD-dependent pyridine nucleotide-disulphide oxidoreductase	GCF_021608135.1_genomic_NZ_JAKIHL010000001.1_90	0.647	GCA_023386495.1	d__Bacteria;p__Bacillota;c__Bacilli;o__Paenibacillales;f__Paenibacillaceae;g__Paenibacillus_I;s__Paenibacillus_I sp023386495	5	0
-	GCA_023386495.1_genomic_JAEWJS010000194.1_3	MKQIIVLGGGYGGVLTAKKLGKNFKNRKDVRITLIDRKPYHTLLTELHEVAANRVEEDSIRVDLKKVFLGFPNVDVVMDEIRQIDFEGRKLAGDKQSYDYDYLVIGTGSKPTFFGIPGADEHALALWSYEDAVKLKEQILAMFREAVKERNPQIRKEMLTFVVVGAGFTGVELIGEMAEYVEELCRDFRIDRQEVTLIVADMVDKILPILPEPLIRKSEKYLRKIGVNIITGSKISEVYKDGVLVGEQRIRSRTVVWTAGVEGSELVGSLDVEQKGRKRIQTNDKLQVPAHPEVYVVGDNIFYIPEGSQAPVPQMVENAEAAAPLIAHNITADIQGKEKKSYKPTFHGTMVSIGSRYGVANVGMPGKMFKMSGFMAMLVKHMINMFYLFQVCGFNKVYSYMLHEFFHVNNNRSFVGGLLSKRSPNFWLVPLRVFAGVMWFRQGWEKLGKVIDDPNQIFLIPPPAGDATSGATAASEAAADATTAATQYTAEAVGALPVWDWLADIVTWSMDLMFYTNDGGYTALAPIFQAGMVVGELIVGLLLIVGLFTAPAAIVTIAMGAMIWVSGMAPKDMLWYLASGIALIGGSGSVLGLDYYVYPRLKKIWSKLPIVKRWYLYAD	Clade D (NDH2-transmembrane)	Non-NCP	619	0.573	partial=00	0	plw:D5F53_27525 6-phosphogluconate dehydrogenase	GCF_002240225.1_genomic_NZ_CP022584.1_3259	0.64	GCA_023386495.1	d__Bacteria;p__Bacillota;c__Bacilli;o__Paenibacillales;f__Paenibacillaceae;g__Paenibacillus_I;s__Paenibacillus_I sp023386495	5	0
-	GCA_023386815.1_genomic_JAEWIZ010000015.1_148	MGKRIVIVGAGYAGILTAKKLEKKLKKQDVQITIIDKNPFHTMLTELHEVAANRVDEDSIKIDLRKVFAGRKVDIKIDTVASIDFEKKTVVGTSENYSYDYLVLAAGSKPNFFGVKGAEEFSYKLWSFDDAVILKDRIHDMFRKAMRETNPEERKRLLTFWIVGAGFTGVEMVGELAEYVPILCEKYGINPNEVNLFNVDGLSRVIPNLTEKLSGKVQRRLEKMRVKVILNTFVSEIGEEYISLKQGDKVNKYPAGTIVWAAGIQSMDVTQKTAGNLEVVQGGRVQVDAYLRSTKNENVYVIGDNMYFIPEGEARPVPQMVENCEQSAHTAAHNIVSDINGSGKMEEYKPKFHGVMVSIGGRYAVCHVGLPGRFFSMPSFLAMFAKHFINIVYFIQVLGWNKVFNYAKHEFFTIRNCRSFVGGHFSNRTPSFLLMPLRVWLGAVWLFEGILKIVEGWFTSPKLTGFFGGANSWYNTILNGATAAPATDATSSATVSSVDSIAKAVTVVSKSVKAIVTTADAASSATVDPGAAAGAGDAAVQAVGHVLVNFDFLGLIRVIFVSGKQLAESTLTDYAFKLDIPLMNWFVNQVILPSNGIQMFMQIFIVIAEILIGLALIGGLFTTPAAAFSLVLQFMFVCTTGLYLGTFWMVFGAVAVLIGAGRTLGLDYYAMPALKKGWKKLPFVRKWYLYND	Clade D (NDH2-transmembrane)	Non-NCP	692	0.398	partial=00	0	acht:bsdcttw_03310 NADH dehydrogenase	GCA_023435925.1_genomic_JAEZLF010000004.1_10	0.65	GCA_023386815.1	d__Bacteria;p__Bacillota_A;c__Clostridia;o__Lachnospirales;f__Lachnospiraceae;g__Mobilitalea;s__Mobilitalea sp023386815	1	0
-	GCA_023387295.1_genomic_JAEWIG010000152.1_14	MRKPKIVILGAGYGGLMTATRLQKAAGMNEAEIVLINKNEYHYETTWLHEASAGTLHHNRVRYDIKSVIDRNKVEFIQDTAVEIKTEEKKVILENREVEYDYLVVALGGESETFGIKGLKEYAFSIVNVNAARQIREHIEYQFATYNTEVEKKDERLTIVVGGAGFTGIEFLGELGNRIPELCREYDVDFNKVKVICVEAAPMVLPGFDPELVDYAVAKLEKKGVEFRIGTAIKECTPEGIIVGKGEDEVEEIKAGTVVWAAGVRGNAIIEKSGFEAMRGRVKVQPDLRAPGHDNVFIIGDSSLIINEEINRPFPPTAQIAMQQGEVCARNILALVRNKTGLESFKPDIKGTVCSLGDDDAIGVAFGKKMVGSKASFMKKMIDNRAIFMIGGASLVMKKGKFNVL	Clade A (NDH-2A)	Non-NCP	405	0.378	partial=00	0	bda:FSZ17_18995 NAD(P)/FAD-dependent oxidoreductase	GCF_011008565.1_genomic_NZ_JAAIWK010000004.1_199	0.619	GCA_023387295.1	d__Bacteria;p__Bacillota;c__Bacilli;o__Bacillales_B;f__DSM-18226;g__Cytobacillus;s__Cytobacillus sp023387295	2	0
-	GCA_023387295.1_genomic_JAEWIG010000152.1_19	MKNLVILGGGYGGMRLLAKLLPNNSLPEDISITLIDRVPYHCLKTEYYALAAGTISDQHVRVSFPEDPRLTIKFGEITGIDLDAKKILLQNEIPVKYDELVIGLGCEDKFHNVPGAENYTYSIQTIEKARATYQALNNLPSDSIVGIVGAGLSGVEIASELHESRPDLMIKLFDRGSHILSAFPDRLGLYVENWFETHGVEIISHSNITAVEENVLFNHDEPIPCDAIVWTAGIQPNKVVRDLPVEKDSQDRVILTKHHNLPTDEHVYVVGDCASLPHAPSAQLAEGQAEQIAEILLKRWKGETLPDTMPQIKLKGVLGSLGKKQGFGVVADRAITGRVARILKSGILWMYKYHRG	Clade B (NDH-2B)	Non-NCP	356	0.401	partial=00	0	bda:FSZ17_19020 NAD(P)/FAD-dependent oxidoreductase	GCF_019720915.1_genomic_NZ_JAHKSI010000001.1_2391	0.706	GCA_023387295.1	d__Bacteria;p__Bacillota;c__Bacilli;o__Bacillales_B;f__DSM-18226;g__Cytobacillus;s__Cytobacillus sp023387295	2	0
-	GCA_023387635.1_genomic_JAEWHU010000105.1_10	MEKRIVIIGAGYAGILAAKKLAKKTKKMKDVKITIIDKNPFHTMLTELHEVAANRVDEDSIKISLKKIFAGRKVDVKLDTVTNIDFEKKTVIGDNESYEYDYLVLSAGSKPTFYGVTGAEEHSFKLWSYEDAVVLKEHIHNVFRQAACEPKEEERRKLLSFYVVGAGFTGVEMIGELAEYVPFLCEKFDIKRSEVSLYNVDGLSRPIPTLPEKLSNKVSKRLEKMGVQLMLNALVSGIGPDYIELKVNDKVVRKYAKTIVWAAGIQSADITQNVGTNLELTRGGRIEVDKHLRSTKDKNVYVIGDNMYFIPEGEKNSVPQMVENCEQSSDTAAKNIFLSLTGKGELEEYKPAFHGVMVCIGGRYGVAHVGLPNMMFSLPSFLAMFSKHFINIIYFIQILGWNKVFSYIKHEFFTIRNCRSFVGGHFSNRTPSFLLVPLRVWLGAIWVFEGVMKVVEGWFTTPKLTGFFGGAQAWYNSILGIASSSDAVTAASGAADAVTAASGAVEAVADAVTAASGVADAVTSASGVVESVTGAVGEILINFDFLGLIKFILISGKDLAHSTISDYAFKLDIPLMNWFVDKVILPSDGMQLFMQAFIVIAEILVGLALMGGLFTTPAAAFSLVLQFMFVCTTGLYLGTFWMIFASIAVLIGAGRTLGLDYYAMPKLKELWKKIPLVRKMYIYND	Clade D (NDH2-transmembrane)	Non-NCP	685	0.333	partial=00	0	anr:Ana3638_03990 FAD-dependent oxidoreductase	GCA_023435925.1_genomic_JAEZLF010000004.1_10	0.654	GCA_023387635.1	d__Bacteria;p__Bacillota_A;c__Clostridia;o__Lachnospirales;f__Lachnospiraceae;g__Anaerocolumna;s__Anaerocolumna sp023387635	1	0
-	GCA_023388055.1_genomic_JAEWGW010000010.1_48	MKKLVILGGGYGGMAIVRQLLERDLPPDTVIYLVDRMPYQGLKTEYYALAAGSAAEHGLHVAFPVHPHLILFFGEVTEISMKERLVYLQDQDPISYDWLVIGLGCVDQYYGIPGAAEFTHSLQSLRAARKTYVALQEVRPYGHVTIIGGGLSGVEMASELRECRPDLHIRILDRGGGILAAFPEKLRLFVHEWFLEHDVEIRSQVELEDIRETEILEGGKVLRSEATVWAGGIQPAHPVQALEVNKDEAGRIRLDSFHRIPQFPEVFVVGDCASLVFSPSAQAAIIQGKQIATVVRAIWDGVTPNISPLRLRGTLGSLGKKNGFALMGDSTVVFGKVPRTLKSGVLWKSRHHFG	Clade B (NDH-2B)	Non-NCP	354	0.587	partial=00	0	pms:KNP414_03734 NADH dehydrogenase	GCF_003285005.1_genomic_NZ_QMFA01000015.1_102	0.949	GCA_023388055.1	d__Bacteria;p__Bacillota;c__Bacilli;o__Paenibacillales;f__NBRC-103111;g__YN15;s__YN15 sp023388055	3	0
-	GCA_023388055.1_genomic_JAEWGW010000015.1_62	MSRIPRIVILGAGYGGIVTAIGLQKELNYNEADVTLVNKHDYHFITTHLHMPAAGTDNPENARIEISKLIDEFKIDFVKSTVVQIRPYDKKIILEDSTLSYDYLVIGLGGEPETFGIPGIKEYALNIRSINSVRLIREHIEYQFARFKQEPHRTDFLTFVVGGAGFTGIEFVGELADRIPELCREFDVDPALVKIYNIEAAPTALPGFDADLVEYAMQVLAKKGVTFKIATAIKEVTVDGVVLSDGEVIRSSTVVWTGGIRGNRMVEEAGFDTKRGRIVVDSALRTKDFENVYVVGDCSIVLNEEGQPYPPTAQIATQQGEIAAYNLVAAIRNTPTKDFAFINRGIIASLGKGEAIGVVGTRKLKGFIAAMLKKVVEIRYLYKIGGIPLVIKKGRL	Clade A (NDH-2A)	Non-NCP	396	0.543	partial=00	0	pnp:IJ22_30950 NADH dehydrogenase	GCF_021608135.1_genomic_NZ_JAKIHL010000001.1_90	0.623	GCA_023388055.1	d__Bacteria;p__Bacillota;c__Bacilli;o__Paenibacillales;f__NBRC-103111;g__YN15;s__YN15 sp023388055	3	0
-	GCA_023388055.1_genomic_JAEWGW010000025.1_516	MKQIVVLGGGYGGVLTAKKLGKRLKKQDVRITLIDRNPYHTLLTELHEVAAGRTDEDAIKIDLKKVFAGFKNVDVVQDEVSNIDLDSRKLQGGAKTYAYDYLVIGTGSKPTYFGIPGAQEHAFSLWSFDDAVRLKEQILHMFREAVKERDAAKRKAMLTFVVVGAGFTGVEMIGELAEYVQDLCREHHIERSEVTLYVVDMVTKILPILPDSLIKKAEKHLGKLGVNIINGTRITGVTPDSVQLGNREIASKTVIWTAGVEGSDVVAGLDVEQKGNKRVLINDKLQVPEHPEVYVVGDNMFYIPEGATAPVPQMVENAENAAPVIAYNIASEFLGKEKKSYKPVFHGVMVSIGSRYGVANVGLPNMMFKLSGFFAMLSKHAINMLYLAQVLGFNKVYTYLLHEIFHVKHRRSFVGGHFSKRSPNFWLVPLRIFTGYMWFNEGWEKVGKIIDDPNKIFLIPAATVAKDGTAGASLADATAAGAAQVGADAVAAASQATAQALSALPVWGWVHSIVDWSMHLFFYTGDGGFTFLAKLFQFGMVGAELICGALLILGLFTAPAAIVTFAMGAMIWVSGMAPPEMLWYMAAAIALIGGSGSTFGLDYYVYPWLKRVARRIPIIKRYYLYAD	Clade D (NDH2-transmembrane)	Non-NCP	627	0.527	partial=00	0	plw:D5F53_27525 6-phosphogluconate dehydrogenase	GCF_002240225.1_genomic_NZ_CP022584.1_3259	0.619	GCA_023388055.1	d__Bacteria;p__Bacillota;c__Bacilli;o__Paenibacillales;f__NBRC-103111;g__YN15;s__YN15 sp023388055	3	0
-	GCA_023388195.1_genomic_JAEWGR010000049.1_23	MQKQSAAKHIVIIGAGFGGIRAVRALRKADLRITLIDKHNYHLFQPLLYQVSTATLSIDDIAYPVRAMIKQQKNVLFRMGEVNAIDFERKSVQLAAAEIEYDYLVIATGGVTNYFGLSSVEKNSFGMKNLDESVTIRNHILHQFELAAYEKDKDKRRALLTFIIVGGGPTGVESAGALSELIYLVMAKEYHTLNFKEVRIVLVEASDKLLSAMPEELQETTVETLIRKHVEVRLCVQVTNYDGERLSINGGEIIPTHTVIWAAGIKAAPILDTLHIEQDQARRAIVNEFLQLPGHQDVFVIGDSAHCEYSGRPLPMIAPVAIQQADTAAKNITQLLAGKPLEKFTYKDVGSMATIGRNAAVVHMGQLKLKGFAAWLIWSLVHILRLIDFRNRFVVFMKWVWEYVFYDRLVRIITRQ	Clade F	Non-NCP	416	0.475	partial=00	0	sted:SPTER_37970 yjlD; NADH dehydrogenase-like protein YjlD	GCF_000725345.1_genomic_NZ_CP008852.1_4025	0.698	GCA_023388195.1	d__Bacteria;p__Bacillota_C;c__Negativicutes;o__Sporomusales;f__Sporomusaceae;g__Sporomusa;s__Sporomusa sp023388195	1	0
-	GCA_023388635.1_genomic_JAEWFW010000049.1_27	MDQQHRKKIVILGAGYGGVMAAKGLCKIASSLNADITLVNRHMYHQMITKLHEPAGGQLDGNEVRIPLHQVINNVNIVKDDVKSIDTEGNQVILATQTLRYDILIVALGADPEYFGIPGLKENSHTLRSLNTARLIKVQIENCLAKYKIHPRDEGLLNFVIGGAGFTGVEMAGELAEWLPQVAPQYDVPLHEIKLYCVEAAGTVLPGSDEQVSRKAGEILSNKGVELKLGVPIKEATADYVMVGEEKIPTKLIIWTGGVRGNAVLAASDFDTHPRSGRANINQFLQSVNHENVFIIGDSSVFIEKDGRPLAPTAQIAMQQGDHVVTNLAKYLRGEAMVPFVYVDRGVVASIGQKDAVGRVFGKYHVEGTVAVYMKKLIHYRYLFKIGGIPLVFRQFFGLLPQANKINTLKNS	Clade A (NDH-2A)	Non-NCP	412	0.454	partial=00	0	cthm:CFE_0899 NADH dehydrogenase	GCF_001730225.1_genomic_NZ_MIJE01000030.1_24	0.672	GCA_023388635.1	d__Bacteria;p__Bacillota;c__Bacilli;o__Desulfuribacillales;f__Desulfuribacillaceae;g__JAEWFW01;s__JAEWFW01 sp023388635	1	0
-	GCA_023389005.1_genomic_JAEWFE010000008.1_3	MAKEKVIVIGAGYSGVAATKLLSKKLKGTDTQITLIDRHSYHTMMTELHEVAGGRVEPTAIQYDLQRLFCHNKNVEIVTDTVTGIDKENKVVQTKMGEYPFDYLIIGMGGEPNDFGTPGVKENGFTLWSFEDALKIRKHIEDIVEKAAIEPDAEKRKAMLTFVVCGSGFTGIEMVGELMDWRDRLAKDFKLSKDDFTLKVVEAMPTILNMLDRGGAAKAERYMKKHGVEILTES	Clade D (NDH2-transmembrane)	Non-RCCP	234	0.383	partial=01	0	ecec:NCTC12421_00455 yjlD; NADH dehydrogenase, FAD-containing subunit	GCF_900604485.1_genomic_NZ_UWOP01000001.1_1222	0.757	GCA_023389005.1	d__Bacteria;p__Bacillota;c__Bacilli;o__Lactobacillales;f__Enterococcaceae;g__Enterococcus_E;s__Enterococcus_E sp023389005	2	0
-	GCA_023389005.1_genomic_JAEWFE010000171.1_1	KDDFTLKVVEAMPTILNMLDRGGAAKAERYMKKHGVEILTESPIVEVAKDHIVLKDGSTIPTHTLIWTAGVKATSDAADFGIEKARANRLVANQYMQAKGYEDKNIYIIGDLVYYEETPGKPTPQIVQAAEQTAHCAAENVIASIKGGEKHPFKSNYQGFMVSIGSRYGVANLFGKIKLSGFFAMFMKHVVNLKYFFDIRSGYYMFQYIMHEFFHIKDERNIMRGHSSRYGNVLWSVPLRIFYGFMWLIESMKKVLGDNGHLFQPSTWFGEGSWFTDHIVFPFPWLQEQAATTGASAAGSGAAEATSAASGAAASGGGEAATQAAHFGFSYAYGEQPMQVLDHMPKWFESIMKFMMPNKEVALFFQKFMTIVEIGIALALIVGLFTWLASATTVALVVAFCLSGMFFWVNIWFIPVAIALMNGSGRAFGLDHWVVPWLQRKLGHWWYGDVKSRY	Clade D (NDH2-transmembrane)	Non-RCCP	454	0.414	partial=10	0	ecec:NCTC12421_00455 yjlD; NADH dehydrogenase, FAD-containing subunit	GCF_900604485.1_genomic_NZ_UWOP01000001.1_1222	0.69	GCA_023389005.1	d__Bacteria;p__Bacillota;c__Bacilli;o__Lactobacillales;f__Enterococcaceae;g__Enterococcus_E;s__Enterococcus_E sp023389005	2	0
-	GCA_023389295.1_genomic_JAEWEO010000201.1_9	MGKRIVIVGAGYAGILTAKKLAKKLKKQKDVSITIIDKNPFHTMLTELHEVAANRVDEDSIKINLSKVFAGRNVDVKLDTVTSIDFDQKTVVGDNESYPYDYLVLAAGSKPTFFGVPGAEEFTYKLWSFEDAVILKDRIHETFRKAMYETNEEERKKMLTFWVVGAGFTGVEMIGELAEYVPFLCEKYAIKRSDVTLYNVDGLSRVIPNLTEKLSAKVARRLEKMGVKVILNAFVSGVGEDFISLKQNDKVNTYKAGTVVWAAGIQSADVTQKTSDNLEITRGGRVQVDSYLRSTKKENVYVIGDNMYFTPEGEERPVPQMVENCEQSAHTAAHNIVSSITGKGELEEYKPKFHGVMVSIGGRYAVCHVGLPGHFFSMPSFLAMFAKHFINIIYFIQVLGWNKVFNYMKHEFFTIRNCRSFVGGHFSNRTPSFLLMPLRVWLGAVWLFEGVMKIVEGWFTSPKLTGFFGGAAAWYDSIINGTPADATSSATTAAADTVAKAITVVSKSVNAITVSADATSAATGAADAAGGAAEAVGQVLVNFDFLGLFKVFFISGKQLAESTLGDLAFKLDIPLMNWFVDKLILPYDGVQLAMQIFIVVAEILIGLALIGGLFTTPAAALSLILQFMFVCTTGLYLGTFWMIFAGIAVLIGAGRTLGLDYYAMPALKKGWKKLPFVRKWYIYND	Clade D (NDH2-transmembrane)	Non-NCP	685	0.394	partial=00	0	anr:Ana3638_03990 FAD-dependent oxidoreductase	GCA_023435925.1_genomic_JAEZLF010000004.1_10	0.656	GCA_023389295.1	d__Bacteria;p__Bacillota_A;c__Clostridia;o__Lachnospirales;f__Lachnospiraceae;g__Mobilitalea;s__Mobilitalea sp023389295	1	0
-	GCA_023389895.1_genomic_JAEWDX010000007.1_5	MKNLVILGGGYGGMRILARLLPNNLPEDVAITLIDRVPYHCLKTEYYALAAGTISDQHVRVSYPEDPLLTIRYGEIIGVDLNNKKVLLQDENPVSYDDLVIGLGCEDKFHNIPGADIYTYGIQTIEKARATYEALNNLSSDSVVGIIGAGLSGVEIASELHESRPDLKIKLFDRGSHILSAFPMRLSLYVENWFDIHGVEIISHSNITAIEENLLYNHDESISCDAIVWTAGIQPNKVVREMDIEKDAVGRAVLTIHHNLPTDEHVYVVGDCASLPHAPSAQLAEGQAEQIVDILLKRWKGEELPASMPQIKLKGVLGSLGKKHGFGVVADRAITGRVARILKSGILWMYKYHRG	Clade B (NDH-2B)	Non-NCP	355	0.404	partial=00	0	bda:FSZ17_19020 NAD(P)/FAD-dependent oxidoreductase	GCF_002265875.1_genomic_NZ_NPFA01000013.1_33	0.608	GCA_023389895.1	d__Bacteria;p__Bacillota;c__Bacilli;o__Bacillales_B;f__DSM-18226;g__Cytobacillus;s__Cytobacillus sp023389895	2	0
-	GCA_023389895.1_genomic_JAEWDX010000125.1_1	MRKPKIVILGAGYGGLMTATRLQKAIGVNEADIVLINKNDYHYETTWLHEASAGTLHPNRVRYDIKTIIDRNKVEFIQETALEIKPDEKKVILENGEVDYDYLVVALGGETETFGIKGLKEYAFSIVNVNAARQIRNHIEYQFATYNTENEKKNERLTIVVGGAGFTGIEFLGELGNRVPELCKEYDVDYEKVKILCVEAAPMVLPGFDPELVEYAVAQLQKKGVEFRIGTAIKECTPDGIIVGKGEDETEEIKAGTVVWAAGVRGNSIIEKSGLEAMRGRVKVQPDLRAPGHDNIFIIGDCSLIINEEINRPYPPTAQIAMQQGEVCARNIAGLIRNKVELEAFKPDIKGTVCSLGEDDAIGVVFGKKMVGAKASFMKKMVDNRALFMIGGASLVAKKGKFKLL	Clade A (NDH-2A)	Non-NCP	405	0.392	partial=00	0	bda:FSZ17_18995 NAD(P)/FAD-dependent oxidoreductase	GCF_011008565.1_genomic_NZ_JAAIWK010000004.1_199	0.632	GCA_023389895.1	d__Bacteria;p__Bacillota;c__Bacilli;o__Bacillales_B;f__DSM-18226;g__Cytobacillus;s__Cytobacillus sp023389895	2	0
-	GCA_023390115.1_genomic_JAEWDM010000022.1_147	MHRRIAVLGAGYAGIEAALSLYKKKSRNSDIEITVIDRNPYHTLLTELHEVAGNRIAEDGVIVPLRDIFKYTGIKHIRDDITDIDFNSNSLVSRLNKYTYDYLIIAAGSEPNYYGIQGMREHSFSLWSFDDALRIREHIKDCFLNASQEKNPGTRKALLTFIVGGGGFTGVEMIGELAQWIKLLCIEHSIDRSEVRLVLVEALPSILSNLNEKSIKKTMSYLEQKLRVEVLTDSAITRVEFDRAELKSGMVIPGRTVIWTAGVRAACITDEISIDKGRACRIKVNEYTGTQFDNVYAVGDISAFVSEGQTMPALVESALQTGRAAARNILADIEGREKTVLRPRLHGVMVSVGSFFAVADIMGHQLPSFFSILMKYAVNIHYLFGIGGFELVLKYLKHELLHKRHKRLLPEKHFSVPTLAFWLVPVRLFLGYSWLQEGISKVNEGWLTKAMLAGSSTDGNTSASVSETGEKVFRIVSGHTPAWYSWIADNIVIPNALLFQISIVMAEIGIGLAFLTGTLTFIAALASIGLNINFLLSTGLYPETWWYIPAALSMLGGAGRAFGLDHYLMPYLMRQWRFFARNKKLKFRI	Clade D (NDH2-transmembrane)	Non-NCP	589	0.446	partial=00	0	ctx:Clo1313_1677 FAD-dependent pyridine nucleotide-disulfide oxidoreductase	GCA_028717405.1_genomic_JAQUNY010000002.1_16	0.602	GCA_023390115.1	d__Bacteria;p__Bacillota_A;c__Clostridia;o__Acetivibrionales;f__QPJT01;g__Anaerobacterium;s__Anaerobacterium sp023390115	1	0
-	GCA_023390175.1_genomic_JAEWDK010000006.1_407	MEKNIVIIGAGYSGLLTAKKLAKKLKKLKQDENVRVTIIDRNPFHTMLTELHEVAANRVDEDSIKISLKKVFAGRKVDVKLDTVQSIDFNQKLVLGTNETYSYDYLVLAAGSKPTFFGVAGAQEYAYKLWSYDDAVLLKEHIHDTFRKAARETSLDEKKRILTFYVVGAGFTGIEMVGELAEYVPFLCEKYEIDRSMVTIVDVDILPRIVPILPEKLSGKIERRLAKMGVGIKLNAGVVGIGEDFIELKIGETVAHESVGTVIWTAGIESSEIAGEAAKTLQSARRGRIQTDAYLRSVDNDSVYIVGDNILYTPEGETAPVPQLVENCEQSAGVAAKNIICAVTGTGEMVAYKPKMHGVMVCVGGRYGVARVGLPNHMFNLPSFLAMFAKHFINIIYFIQVLGWNKIFSYMKHEFFTVRHNRSFVGGHFSNKTPSFLLVALRVWLGMVWLYEGVMKIVEGWYSSAQLTGFFGGANTWYNSILHTASSAAAAPDATSSATKTAATGVATVINLVAGAAAPAIDAVSSATTGAANAAGSAAGAAGAAAGAAAGAAAAAVGKVLMNFSFLGWFQVILVSGKELAKSTLNDMAFKLDVPLMNWFVNTFILPNQTVQMIMQIFIVTAEILIGLSLIGGLFTTLSSGFSLILQVMFVCTTGLYLNTFWMIFAAIAVLIGGGRTFGLDYYAMPFLKKHWKNVKFVRKLYIYND	Clade D (NDH2-transmembrane)	Non-NCP	706	0.484	partial=00	0	cfem:HCR03_05685 NAD(P)/FAD-dependent oxidoreductase	GCA_023435925.1_genomic_JAEZLF010000004.1_10	0.65	GCA_023390175.1	d__Bacteria;p__Bacillota_A;c__Clostridia;o__Oscillospirales;f__Acutalibacteraceae;g__Caproiciproducens;s__Caproiciproducens sp023390175	1	0
-	GCA_023390335.1_genomic_JAEWCZ010000039.1_18	MARKIVIIGAGYAGIETALYLQRKKKDDLSITIIDKNSYHTLLTELHESAGNRIDADGVIIPLRDIFQYTDVQIVKDEIIKFDMESNIVSSNKNQYEYDYLVLAFGSEPNYYGIPGMKEYSYSLWSFKDSIRIKEHILDCFELASQEKDETTKKSLLTFIVGGGGFTGVEMMGELGRWVKKLCLDYGISRNQVSLYLIEALPKILTILNENNVKKSMDYLTSNLGVNVLLESAITKLDSEKVELKDGRSINTRTLIWTAGIKASSLTDEIDIEKNRTSRIVVDEYTKTAFKNVYAIGDVSAFTYEDKILPPLVESAVQTGKNAAVNILADIRGTEKVKLKPKLHGVMVSIGSNFAVSEIMGKQLPVWLSIIMKYMVNVHYLFGIGGFELVLKYLNHELMYKRHRKSFLEYHYTRRSATIWLVPLRLFLGYTWFIEGYNKIKEGWLTSPMLAGLPVDGASSASITESGEKIFRIVSSHTPEWYAWIANRLVIPNALVFQTMIVLAEVGLGLAFISGTFTFIAALAAIALNINFLLSTGLYETSWWLIPAEIAMLAGAGRVFGIDSYLMPALMKLWRYLVRRSS	Clade D (NDH2-transmembrane)	Non-NCP	582	0.371	partial=00	0	clb:Clo1100_1863 NADH dehydrogenase, FAD-containing subunit	GCA_023623175.1_genomic_JAMNXU010000039.1_110	0.625	GCA_023390335.1	d__Bacteria;p__Bacillota_A;c__Clostridia;o__Acetivibrionales;f__DSM-27016;g__Ruminiclostridium;s__Ruminiclostridium sp023390335	2	0
-	GCA_023390335.1_genomic_JAEWCZ010000066.1_186	MKSKILIVGAGYAGILTAKKLAKKFKKNDDVNITIIDKNPFHTMLTELHEVAANRVDEDSIKISLSKVFAGRKVNVVLDTVESIDFENNKVTGNCGTYEYEYLVLAAGSKPTYFGVPGAEEFSHKLWSFDDAVNLREHIHNCFRKAATETNLEKKKRLLTFHVVGAGFTGVEMVGELAEYVPILCEKYEIDKKDVSVYNVDVLTRTVPNLPEKLSNKVENRLKKMGVTMMLNNGVVGVGADFIETKNGDKVTRHTAGTVIWAAGIESSDITNEVAKNLQSAARGRIKLDSYLRSLDNDHVYVVGDNMLFTAEGEERPVPQMVENCEQSAAVAAKNIYSAITGKGEMTVYKPSFHGMMVCVGGRYGVARVGLPKFMFNLPSFLAMFAKHFINIIYFIQVLGWNKIFSYIKHEFFTIRNCRSFVGGHFSNRTPSFLLVALRIWLGAVWLFEGIMKIVEGWFNKPHLAGFFGGANGWYDSILKGVTEGTSGATGEAGKAVAEAVSSATAAGGGEAVAGGIGKIGTTIINFDFLNLFRVIFVSGKQLAESALSDFAFRLDIPLMNTFVNKVILANDSIQMFMQISIVIAEILIGLALIGGLFTTPASAVSLILQFMFVCTTGLYLGTFWMIFAGIAVLIGAGRTFGLDYYAMPFLKKQWKKLPVVKKWYIYHD	Clade D (NDH2-transmembrane)	Non-NCP	669	0.398	partial=00	0	clb:Clo1100_2968 NADH dehydrogenase, FAD-containing subunit	GCA_023435925.1_genomic_JAEZLF010000004.1_10	0.701	GCA_023390335.1	d__Bacteria;p__Bacillota_A;c__Clostridia;o__Acetivibrionales;f__DSM-27016;g__Ruminiclostridium;s__Ruminiclostridium sp023390335	2	0
-	GCA_023390815.1_genomic_JAEWCC010000058.1_50	MPKKIVIVGAGYAGVEAALKLNKRGRRDDIEITVIDRNPYHTLLTEIHEVAGNRVDEDAVVIPLKNIFERTRVRVVVDEIEKFDFENKRLSSARHEFPYDYLVLGIGSTPNYYGIPGLEQHGYPLWSVSDAVEIRDQIERCFCQAETETDKDRRKRLLTFVVGGAGFTGVEMIGELAHWVKKLCRQYNIKRSEVRLYVVDLLPRILNNLDEKAAKKAHIYMERKLGVKVMLNTAIKEVTGEYIDLGPEKIETETLIWAAGVRATLDVEEMELEKGPARRLSVDEFCRTKYPNVYAVGDVGALLDKKGKPYPAMVETAVQTGHGVAENILRDIRGKAPEVVEVKLHGVMVSVGNYFAVADLMGIRPPSWISLIMKFLINCHYLYTILGVKGVWDYLRDEILHRRQHQRFLQRHYTKTVQAWWLVPLRLFLGWTWFYEGLEKINQGWMNSPKLASFLGRAVEGVSGASQAAEAVTGATGAVENAPAVVEKILNIDLGFIGVFIEQSGKDAPLVFRMKFFLVDWILNGWVFATEGWSMFFQVFIVIMEILVGLAIFSGTFTFLASVVSLGLLAMFITTTGMYSTEWWMLFAGIAIAAGAGRAFGLDHWVLPYLGRVWGTSKQNGRLMLAYNKRRFGK	Clade D (NDH2-transmembrane)	Non-NCP	634	0.557	partial=00	0	ctx:Clo1313_1677 FAD-dependent pyridine nucleotide-disulfide oxidoreductase	GCA_023416745.1_genomic_JAEZHF010000072.1_20	0.672	GCA_023390815.1	d__Bacteria;p__Bacillota_A;c__Clostridia;o__Christensenellales;f__SZUA-584;g__JAEWCC01;s__JAEWCC01 sp023390815	1	0
-	GCA_023391105.1_genomic_JAEWBO010000012.1_50	MSKKVVIVGAGYAGIEAAIKLNKKGRKDDLDITIIDRNPYHTLLTEIHEVAGNRVGEDAVKIPLKSIFRNTNVNLVIDNIESFDFENRKVASNIHEYPYDYLIMSIGSTPNYFGIEGLEEHGFPLWSVDDAIMIRDHIEHCFYEAETEKDAARRKRLLTFVVGGAGFTGVEMIGELGQWVKKLCRHHNIDRKEVKLIIVDMLDCVLSNLCDINSKRAHDYMDKMGIEVILSTSIKKVTPEYVDIGERKIETNTLIWAAGVRSALDVENMMLDKGPGRRLIVDEFCRTSHKNVYAVGDVGALLDEKGKAFPAMVETALQTGDGAAANILSDIRGKEPEPVKVKLHGVMVSIGNYFAVADLMGVKPGRWISLFMKYLVNMHYLYGIMGVKGVWDYLRDEILHRRQHKRFLQRHYTKTVQAWWLVPLRLFLGWTWVYEGIKKVQEGWFTSPKLASFLGFASGADASSTATGAEAISGASQAAEGAGAVVEKLMNIDLGFLGFFLERSGEGQSLVFRVHFFLVDWIINGWVLATPGWAMFFQVLVVILEILVGLAIFSGTFTFLASVVSLGLIAMFITSTGMYDTTWWMLFAAIAIAAGAGRAFGFDHWVLPYFGRVWDATKKNGRLTLIFGKKSKLK	Clade D (NDH2-transmembrane)	Non-NCP	634	0.489	partial=00	0	cthd:CDO33_04940 pyridine nucleotide-disulfide oxidoreductase	GCA_023416745.1_genomic_JAEZHF010000072.1_20	0.723	GCA_023391105.1	d__Bacteria;p__Bacillota_A;c__Clostridia;o__Christensenellales;f__SZUA-584;g__SZUA-584;s__SZUA-584 sp023391105	1	0
-	GCA_023391275.1_genomic_JAEWBE010000127.1_31	MENKIVIIGAGFSGLLTAKKLAKRLKKRDDVSITLIDKNPFHTMLTELHEVAANRVDEDSIKISLKKVFAGRKVNVKLDTVQSIDFEQKLVLGTSENYDYDYLVLAAGSKPTFFGVKGAEEFAHTLWSYDDAVLLKDHIQNTFRKAARETNLEEKKKELTFYVVGAGFTGIEMVGELAEYVPVLCEKYEIDRSLVTIYDVDILPRIVPILPDKLSGKIERRLAKMGVELKLNAGVVSIGQDFIEMKFGETVVHESAGTVIWTAGIESAEIAGKAAKVLPSARRGRIQTDAYLRSVENDSVYVVGDDILYTPEGESTPVPQLVENCEQSSGVAAGNIVCAITGTGEMVTYKPKFHGVMVCVGGRYGVAHVGLPNHMFNLPSFLAMFAKHFINIIYYIQVLGWNKVFSYVKHEFFTIRHDRSFVGGHFSNKTPSFLLVALRVWLGMVWLYEGIMKIVEGWFNSAQLTGFFGGANTWYNTILHGTTAAAAAPDATSSATTTVATGAATVVNAVAGAASATVDAISSATSGAAGAAGQSAGQAAGAVTAAVGQILMNFSFLGWFQVILVSGKELAKSTLNDMAFKLDVPLMNWFVNTFILPNQTVQLIMQIAIVTMEILIGLSLMAGLFTTLSSGLSLVLQVMFVCTTGLYLNTFWMIFAAIAVLNGGGRTFGLDYYAMPFLKKHWKNVKFVRKLYIYND	Clade D (NDH2-transmembrane)	Non-NCP	696	0.497	partial=00	0	cfem:HCR03_05685 NAD(P)/FAD-dependent oxidoreductase	GCA_023435925.1_genomic_JAEZLF010000004.1_10	0.652	GCA_023391275.1	d__Bacteria;p__Bacillota_A;c__Clostridia;o__Oscillospirales;f__Acutalibacteraceae;g__Caproiciproducens;s__Caproiciproducens sp023391275	1	0
-	GCA_023391425.1_genomic_JAEWAX010000052.1_31	MKNKIVIIGAGYAGILTAKKLARKFKKDDDVSITIIDRNPFHTMLTELHEVAANRVDEDSIKISLKKVFAGRKVSVVLDTVKSIDFDKHLINGMNEKYDYDYIVLAAGSKPTYFGVTGAEEFAYKLWSYEDAVKLKDHIHNTFRKAALETNLDEKKRLLTFYVVGAGFTGVEMVGELAEYVPILCEKYEIDRQLVSITNVDILKRTVPNLPEKLSNKVEKRLKKMGVGLMLNSGVCGIGPDFIEIKANDACTRYKAGTVVWAAGIESSDITNEAAKTLESANRGRIKLDSFLRSIDNDHVYVVGDNMLFTAEGEERPVPQMVENCEQSADTAAKNIYCAVTGNGEMSVYKPAFHGMMVCVGGRYGVARVGLPNHMFNLPSFLAMFAKHFINVIYFIQVLGWNKVISYLKHEFFTIRNCRSFVGGHFSNRTPSFLLVPLRVWLGAVWLFEGIMKIVEGWFVSPKLSGFFGGANAWYNSILQGGAGAVDGTSGATVETGAKVAKAAVEAVSAATGVVTDPATAAAAGEVAKSVGTTILNFNFLDLFHVIFVSGKALSQSVIGDYAFKIDVPLMNWFVDKIILPNNSIQIFMQGSIVIAEILIGLALIGGLFTTPASAVSLVLQVMFVCTTGLYLGTFWMIFAGIAVLIGAGRTFGLDYYAMPYLKKIWRKLPFVKRLYIYND	Clade D (NDH2-transmembrane)	Non-NCP	680	0.365	partial=00	0	rher:EHE19_014055 NAD(P)/FAD-dependent oxidoreductase	GCA_023435925.1_genomic_JAEZLF010000004.1_10	0.694	GCA_023391425.1	d__Bacteria;p__Bacillota_A;c__Clostridia;o__Acetivibrionales;f__DSM-27016;g__Ruminiclostridium;s__Ruminiclostridium sp023391425	1	0
-	GCA_023391535.1_genomic_JAEWAU010000092.1_18	MKRLERNIIVLGAGFGGILTAKKLAKRLKKQEDVKITLIDKNPYHTVLTQIQEVAAARVEAESVRVSLQKIFRGRRVNVVLDTIETADYAQKTLHGKNGEYSYDFLVLATGSRPAFFGTPGAEEHAFRLWSLEDAIRLREHVTQMFREAAAVADPEKKRALLTFYVVGAGFTGVEMAGELAEWIPFLCEEFEIDRSLVNLVDVDMLDRVVPIFPEKLSGKADRRLHKMGVTTVLRKGVCAVGEDFIELKEKDGNVCTRFNTHTVIWTAGVQGSEFAANSKELTQVGRARLQTDQYLRAAGQDSVFVVGDNVFYVPEGQQRPVPQMVENAEDSAETVAHNIVTAVTGEGEPETYRPKFHGAMLSVGGRYGVAYVGSEKSKISLASFFAMFVKHFVYVIYFIQILGWNKVFGYVKHEFFTVRHRRSFLGGHFSNRTPSFLLVPLRIFLGAFWIYEGVQKIMQGWLSSPKLASYFQSASNVFNSVLTGKTSGDATTSATTAATAAHAAAPAVAKLAAVAKTAADATSSATTAASGAGGAHAAAGSLLFNWDCLGLFHVILIQTSDIAVKIQVGVMDWFTSTFITSSSGSQMFFQYFIVFLELLIGALLVVGLFTFASSVVSLGLQAMFVASTGMYLSTWWMVFASIATLIGAGHIFGLDYYVIPALKKHWKKVRWVGKLYIYND	Clade D (NDH2-transmembrane)	Non-NCP	681	0.613	partial=00	0	acht:bsdcttw_03310 NADH dehydrogenase	GCA_023391535.1_genomic_JAEWAU010000092.1_18	1	GCA_023391535.1	d__Bacteria;p__Bacillota_A;c__Clostridia;o__Oscillospirales;f__Ethanoligenenaceae;g__JAEWAU01;s__JAEWAU01 sp023391535	1	0
-	GCA_023391635.1_genomic_JAEWAQ010000017.1_5	MPQIVVLGGGYGGVLTAKKLAKQLKKQPDTRITLIDRKPYHTLLTELHEVAAARVEEDSIRIDLKKVFAGFKNVDVVLDEIHHIDFEARQLLGDHAEYRYDYLVIGTGSKPTFFGIPGADKHAFTLWSYEDAIRLREQTLHMFREAVKCRNASKRKAMLTFVVVGGGFTGVEMVGELAEHVQELCAEFRVDRSEVSLYVVDMVDKILQILPQPLIDKSEKRLKKLGVEIITGSKITEVTADGVTVGGKTIQSRTVIWTAGVEGSKLVDTLDVEQKGRKRILTNDKLQIPAHENVYVVGDNIFYIPEGAKTPVPQMVENAEQAAPIIAYNIVADIRDMPKRSYLPTFHGTMVCIGSRYGVAYVGLPGLMMKLSGLPAMAVKHLINLWYLFQVCGFNKVYHYILHEFIHVRHNRSFLGGHFSKRSPNFWLVPLRLFAGFMWLQQGWDKAGKILKDPGHIFLIPAQAVDGTSGASVAADGAGAAAADAVSAASQYTEQAVSAMPVPHFVKVIVDWSMDLVFYGSHGSYTWLAYVFQTGMVAAELLVGLLLIAGLFTAPAAVVTVGMGIMVYVSGMAPYEMLWYMAAGIALIGGSGSTFGLDYCVLPWLKRIWRKIPLVRRWYLYTDD	Clade D (NDH2-transmembrane)	Non-NCP	624	0.591	partial=00	0	plw:D5F53_27525 6-phosphogluconate dehydrogenase	GCF_002240225.1_genomic_NZ_CP022584.1_3259	0.628	GCA_023391635.1	d__Bacteria;p__Bacillota;c__Bacilli;o__Paenibacillales;f__Paenibacillaceae;g__Cohnella;s__Cohnella sp023391635	3	0
-	GCA_023391635.1_genomic_JAEWAQ010000075.1_20	MNNVVVLGGGYGGMAVVLELLEKGLPKGTRIYLIDRMPYQGLKTEYYALAAGTVTDLDIRNAFPEHPALAIVYGEIEVIDFAGRTVAVADQDPIAFDSLVIALGCTDNYHSIKGASEFSSSIQSLHATRNTYRQLNDTRPNGQITIVGGGLSGVEIAAELRESRPDLSIRILDRGDSILNGFPGRLQKYVSQWFHEHDVELRSHISITSLERGVVHNGAEALASDVIVWTAGIRPVDLVRNLELPKDKQGRLLVNEWHELPDVPHVYVVGDCASSRFSPSAQLAEAMGKQVAEVIVNRWHGKDTHLDKIKLKGVLGSLGKKAGFGLMGSTPIIGRVPRVLKSGVLWMSKRHFG	Clade B (NDH-2B)	Non-NCP	353	0.606	partial=00	0	coh:EAV92_01445 NAD(P)/FAD-dependent oxidoreductase	GCF_019400745.1_genomic_NZ_WJIB01000009.1_129	0.798	GCA_023391635.1	d__Bacteria;p__Bacillota;c__Bacilli;o__Paenibacillales;f__Paenibacillaceae;g__Cohnella;s__Cohnella sp023391635	3	0
-	GCA_023391635.1_genomic_JAEWAQ010000075.1_27	MSSIPKIVILGAGYGGVLTSLRLQKELNYNEADVTLVNKHDYHYITTHLHMPAAGTDNPENARVNISKLIDEFKIDFVKSTVVQIRPQDRKVILEDGTLSYDYLVIGLGGEPETFGIPGMVEHAFNIRSINSVRLIREHIEYQFAKFKREPHRTDYLTFVVGGAGFTGIEFVGELSDRIPELCKQFDVDPGLVKIYNIEAAPTALPGFDPELVEYAMEVLQKKGVTFKIGTAIKECTASGVIVGEGEEIKSQTVIWTGGIRGNRLIDEAGFETMRGRVKVDEFMRAPGHENVYILGDNSLVFNPDGGRPYPPTAQIAMQAGINCAHNLVASIRNQPLKPFVYQPKGTVASLGKGEAIGIAFGKKYRGRTAAWLKKAIDLRYLFIIGGIPLVLRKGKFL	Clade A (NDH-2A)	Non-NCP	398	0.592	partial=00	0	coh:EAV92_01490 NAD(P)/FAD-dependent oxidoreductase	GCF_021608135.1_genomic_NZ_JAKIHL010000001.1_90	0.653	GCA_023391635.1	d__Bacteria;p__Bacillota;c__Bacilli;o__Paenibacillales;f__Paenibacillaceae;g__Cohnella;s__Cohnella sp023391635	3	0
-	GCA_023391695.1_genomic_JAEWAK010000031.1_34	MEKKIVIVGAGYSGILTAKKLAKKFKKNNDVSITIIDKNPFHTMLTELHEVAASRVDEDSIKINLKKVFAGRKVEVKLDTVTGIDFEGKTVIGAAESYKYDVLVMAAGSKPTFYGVPGAEEYSFKLWSYEDAVVLKDHIHNTFRKAACEPDSEERRKLLTFYVVGAGFTGVEMIGELAEYVPFLCEKYDINKNDVSLYNVDGLSRPIPNLPEKLSDKVSRRLDKMGVKLILNAVVSSVGADYIELKQNDKILHNTAATIIWAAGIQSSDVTQEAGKTLELTRGGRIQVDSYLRSVKDENVFITGDNMFYVPEGEERPVPQMVENCEQCADTAAHNITCAITGQGSMEVYKPAFHGVMVSIGGRYGVAHVGLPNHMFSLPSFLAMFAKHFINIIYFIQVLGWNKIFSYVKHEFFTIRNCRSFVGGHFSNRTPSFLLVPLRLWLGAVWVYEGVMKIVEGWFKGPKLSGFFGGADAWYNSILGITTTPGGTDGVSSATGAGAADAAATVADAVTSASGAAADAAGAVADAVGKVLLHFDFLGIFKVIFVSGKDLASSTISDLAFKLDIPAMNWFIHTLLLPHEGLQIAMQIFIVVSEILIGLALLGGLLTAPAAAFSLILNFMFVTTTGLYLNTFWMIFAAVAVLIGGGRTLGLDYYAMPGLKKLWKRIPLVRKLYIYND	Clade D (NDH2-transmembrane)	Non-NCP	677	0.435	partial=00	0	anr:Ana3638_03990 FAD-dependent oxidoreductase	GCA_012837705.1_genomic_DUQQ01000025.1_10	0.58	GCA_023391695.1	d__Bacteria;p__Bacillota_A;c__Clostridia;o__Lachnospirales;f__Lachnospiraceae;g__Anaerocolumna;s__Anaerocolumna sp023391695	1	0
-	GCA_023391835.1_genomic_JAEWAE010000031.1_33	MGKEIVILGAGFAGVLTAKKLAKRLKKQEDVHITLIDRHPYHTMLTQIQEVAANRVEEDSVRISLRKIFAGRRVDVRLDTITSVDYDKKELTGKSGSYRYDYLVLATGSRPMFWGIPGAEEYAYRMWSYDDAIRLKHHVIDMFKAAASETDPDKKRRLLTFVVVGAGFTGVEMTGELAEWMPVLCDEFEIDREMVKVVDVDMLDRVVPTFPPRLSAKAERRLHKMGVTVTLKAGITALGDGYIEYKKDDQVRREATDTVIWTAGVTGSEVVEQSKALPLAKRGRVQTDDFLRAQGRQDVYVAGDNVWYTPEGSERPVPQMVENAESSAETVAHNLVAEITGAGEPEKYAPKFHGAMLSIGGRYGIAYVGGEKRKIGLASFFAMMVKHLIYVIYFIQILGWNKVFSYARHEFFTIRHCRSFLGGHFSNRTPSFLLVPLRIFFGAFWIYEGAQKISEGWFRSPKLAAYFKSASDVFTSLANGAAKTASDATSSATTTAGSGTAAAAAAPAGKLLANWNILGIFKVIFVNTSDVAVKIQFGLMDWFNKTFITGSSGSQMFFQYFVVISEILLGALLVLGLFTFVSSVFSLGLQVMFLMSTGMYMSTWWMFFAALALLIGAGQTFGLDYYVQPALKKHWKNVRFVRKLYIYND	Clade D (NDH2-transmembrane)	Non-NCP	649	0.595	partial=00	0	cfem:HCR03_05685 NAD(P)/FAD-dependent oxidoreductase	GCA_023391535.1_genomic_JAEWAU010000092.1_18	0.681	GCA_023391835.1	d__Bacteria;p__Bacillota_A;c__Clostridia;o__Oscillospirales;f__Ethanoligenenaceae;g__JAEWAE01;s__JAEWAE01 sp023391835	1	0
-	GCA_023391955.1_genomic_JAEWAA010000435.1_14	GGIQPAHPVQALEVNKDEAGRIRLDSFHRIPQFPEVFVVGDCASLVFSPSAQAAIIQGKQIATVVRAIWDGVTPNISPLRLRGTLGSLGKKNGFALMGDSTVVVGKVPRTLKSGVLWKSRHHFG	Clade B (NDH-2B)	Non-RCCP	124	0.595	partial=01	0	plv:ERIC2_c29730 yutJ; NADH dehydrogenase-like protein YutJ	GCF_003285005.1_genomic_NZ_QMFA01000015.1_102	0.951	GCA_023391955.1	d__Bacteria;p__Bacillota;c__Bacilli;o__Paenibacillales;f__NBRC-103111;g__YN15;s__YN15 sp023391955	3	0
-	GCA_023391955.1_genomic_JAEWAA010000480.1_5	MKKLVILGGGYGGMAIVRQLLERDLPPDTVIYLVDRMPYQGLKTEYYALAAGSAAEHRLHVAFPVHPHLILFFGEVTEISLKERLVYLQDQDPISYDWLVIGLGCVDQYYGIPGAAEFTHSLQTLRAARKTYVALQEVRPYGHVTIIGGGLSGVEIASELRECRPDLHIRILDRGGGILAAFPEKLRLFVHEWFLEHDVEIRSQVELEDIRETEILEGGKVL	Clade B (NDH-2B)	Non-RCCP	222	0.575	partial=01	0	plyc:GXP70_08730 NAD(P)/FAD-dependent oxidoreductase	GCF_015558675.1_genomic_NZ_JADMOL010000009.1_78	0.557	GCA_023391955.1	d__Bacteria;p__Bacillota;c__Bacilli;o__Paenibacillales;f__NBRC-103111;g__YN15;s__YN15 sp023391955	3	0
-	GCA_023391955.1_genomic_JAEWAA010000662.1_1	MSRIPRIVILGAGYGGIVTAIGLQKELNYNEADVTLVNKHDYHFITTHLHMPAAGTDNPENARIEISKLIDEFKIDFVKSTVVQIRPYDKKIILEDSTLSYDYLVIGLGGEPETFGIPGIKEYALNIRSINSVRLIREHIEYQFARFKQEPHRTDFLTFVVGGAGFTGIEFVGELADRIPELCREFDVDPAFVKIYNIEAAPTALPGFDADLVEYAMQ	Clade A (NDH-2A)	Non-RCCP	218	0.524	partial=10	0	pjd:Pjdr2_4834 FAD-dependent pyridine nucleotide-disulphide oxidoreductase	GCF_021608135.1_genomic_NZ_JAKIHL010000001.1_90	0.651	GCA_023391955.1	d__Bacteria;p__Bacillota;c__Bacilli;o__Paenibacillales;f__NBRC-103111;g__YN15;s__YN15 sp023391955	3	0
-	GCA_023392075.1_genomic_JAEVZU010000229.1_7	MTLMSRNIIIVGAGYAGIETALYLQKKKKKDDDIKITIIDKNSYHTLLTELHEVAGNRIAEDGVIVPLRDIFHYTGVYTVKDEITGFDFKNNTVSSRDRQYKYDYLVLAFGSEPNYYGIPGMKENCFPLWSYKDAIAVREQIYDCFIRAGQEEDKSKRSALLTFVVGGGGFTGVEMVGELGMWIIKLCIQFHLDRNEVQLYLIEALPKILNILKDKNIDASMEYLTNKLKVNVLTEGAITKLEPDRVELKDGRIINTRTLIWTAGIKASSLTDSVDLEKNRASRIVVDEFTKTTLRNVYAIGDVSAFTYEDKVLPPLVESAVQTGKNAGRNILADIRNKDKTRLEPKLHGVMVSIGSNFAVSEIMGKIFPIWLSIVMKYMVNIHYLFGIGGFELVFKYLNHELLHKRHRLNFLEYHYTFKTLAFWLVPLRLFLGYTWFMEGYNKINEGWLTKPMLAGLPVDAASSASVTESGEKVFSIISSHTPGWYAWIANNFVIPNALLFQIMIVLAEIGLGLAFFSGTFTFLAALAALALNINFLLSTGLYETSWWLIPAEIAMLAGAGRAFGLDAHLMPFLMKGWRYLVRRSS	Clade D (NDH2-transmembrane)	Non-NCP	587	0.423	partial=00	0	clb:Clo1100_1863 NADH dehydrogenase, FAD-containing subunit	GCA_023623175.1_genomic_JAMNXU010000039.1_110	0.634	GCA_023392075.1	d__Bacteria;p__Bacillota_A;c__Clostridia;o__Acetivibrionales;f__DSM-27016;g__Ruminiclostridium;s__Ruminiclostridium sp023392075	2	0
-	GCA_023392075.1_genomic_JAEVZU010000250.1_27	MKKNILVIGAGYAGILTAKKLAKKFKKDDTVAITIIDKNPFHTMLTELHEVAANRVDEDSIKISLKKVFAGRKVNVVLDTVDSIDFNNHRVVGKNNKYDYEYLVIAAGSKPTFFGVPGAEEYSHKLWSYDDAVKLKDHIHNSFRQAATETDPEKKKKLLSFYVVGAGFTGVEMVGELAEYVPFLCEKYEIDREFVELVNVDVLQRAVPILPEKLSAKVEARLEKMGVKLMLNSGVCGVGEDFIEVKKNSQCTRYTAGTVIWTAGIEGADITNEAAKNLESVNRGRIKTDSFLRSLNDEHVYVVGDNMFYIPEGEERPVPQMVENCEHSAATCANNIYCAITGKGEMEVYKPSFHGVMVCVGGRYGVARVGLPNHMFNLPSFFAMFAKHFINIIYFIQVLGWNKIFSYVKHEFFTVRNCRSFVGGHFSNRTPSFLMVALRVWLGAVWLFEGIMKVVEGWLSAPKLTGFFGGAASWYNSILGTPTAAAAGGQGAVDAVSAATGTGVAESTVKAAVDAVSAATSTGAAESTVKAAADAVTAATGVAESTVKAAVDAVTAATGAATDGTVQETVKSIGTAIMNFDFLGLFRLIFVSGKDLAHSTLSDYAFRIDVPLMNSFLDKFVIHNNSVQIFMQGFIVIAEILIGLALIGGLFTTPASALSLVLQFMFVCTTGLYLGTFWMIFAAIAVLIGAGRTFGLDYYAMPFLKKQWKKLPIVRRLYIYND	Clade D (NDH2-transmembrane)	Non-NCP	722	0.435	partial=00	0	clb:Clo1100_2968 NADH dehydrogenase, FAD-containing subunit	GCA_023435925.1_genomic_JAEZLF010000004.1_10	0.659	GCA_023392075.1	d__Bacteria;p__Bacillota_A;c__Clostridia;o__Acetivibrionales;f__DSM-27016;g__Ruminiclostridium;s__Ruminiclostridium sp023392075	2	0
-	GCA_023392595.1_genomic_JAEVYU010000050.1_12	MNRIVIIGGGYAGVLTAKKLAKKFKKDAATSVTLIDKNPFHTMLTELHEVAAGRVEEDSIRISFKKVFAGRKVQFVQDFVESVDFTQKAVLGRNGSYEYDYLVMAAGSRPTYFGIPGAEDHSLSLWSYEDAIRLREHILERFRQAASETDGLERRRLLTFHVVGAGLTGVEMVGELAEYVPILCDRFEIDRKEVSLFNVDLLSRAVPSLPEKLSAKIQRRLEKMGVSMLLNTRVAEIGQDYIDLSCKEKVSRHATGTVIWVGGIECACVTFKAGEAASCDRRGRLNTDKYLRCVGDESFYVAGDNLNCIPEGQSEPVPQMVENCELSADTVAHNIYASITGKGKLEEYIPKFHGVMVSLGGRYAVARVGLPGLMINLPSFLAMFTKHFINILYFVQVLGWNKVSSYLGHEFFTIRNKRSFVGGHLSNRTPSFLLVPLRLWLGAAWLFEGIMKIVEGWFGTPKLNDFFGGANSWYNSLLGTTSDAVSSATNAAASASDAVTAATGAASSAPAAGTVILNWDIFGIFRMIFVSGKSLAKSTIADYAFKVDIPVMNWFINTYILPFDWLQLAMQIAIVAAEILIGLALIGGLFTPLVGALSIALLCMFITSTGLYLSTFWMLVAAVAMLWGAGSIFGLDYYTTPLLKKGWKRFGWVRRLYIYHD	Clade D (NDH2-transmembrane)	Non-NCP	661	0.535	partial=00	0	anr:Ana3638_03990 FAD-dependent oxidoreductase	GCA_001725215.1_genomic_MEFT01000150.1_8	0.655	GCA_023392595.1	d__Bacteria;p__Bacillota_G;c__UBA4882;o__UBA8346;f__UBA8346;g__UBA8346;s__UBA8346 sp023392595	1	0
-	GCA_023393095.1_genomic_JAEWMT010000115.1_31	MEKKIVIIGAGYAGILTAKKLAKKLKKDRDVSITIIDKNPFHTMLTELHEVAANRVDEDSIKISLKRVFAGRKVDVKVDTVTSVDFSNKTVIGTNEVYSYDYLVLAAGSKPTFYGVEGAEEFSYKLWSYDDAILLKDHIINTFRAAARETNLEERKRLLTFYVVGAGFTGVEMVGELAEYVPILCEKFEINRSDVTLINIDGLNRPIPNLTEKLSAKVAKRLDKMGVQLILSALVKRVGKDFIEFQKDDKTQHVSVGTVIWAAGIQSADITAKAGSSLEVQRGGRIQVDQYLRSTKNDNVYVIGDNMYYVSEGEERPVPQMVENCEQSSDTAAHNIVAAITGKGEMKLYKPAFHGVMVSIGGRYGVAHVGLPNHFFSLPSFLAMFTKHFINIIYFIQVLGWNKVFSYIKHEFFTVRNCRSFVGGHFSNRTPSFLMVPLRVWLGAVWLFEGIMKIVEGWFDSPKLTGFFGGATTWYNNILNSGSNGSTPDSISSATTAAVDHAAKAVAVVSKAVHAIPVSTDAVSSATGAASSAAGSADAAGNAVSAVGHVLINFNFLGLLKVIFVSGKDLASSTLGDYAFKLDIPVMNWFVNQLILPNNGVQMFMQVFIVIAEILIGLALIGGLFTTPAAAFSLVLQFMFVCTTGLYLGTFWMIFAAIAVLIGAGRTLGLDYYAMPWLKKAWKKLPFVRKWYIYND	Clade D (NDH2-transmembrane)	Non-NCP	696	0.392	partial=00	0	anr:Ana3638_03990 FAD-dependent oxidoreductase	GCA_023435925.1_genomic_JAEZLF010000004.1_10	0.669	GCA_023393095.1	d__Bacteria;p__Bacillota_A;c__Clostridia;o__Lachnospirales;f__Lachnospiraceae;g__Mobilitalea;s__Mobilitalea sp023393095	1	0
-	GCA_023393115.1_genomic_JAEWMS010000062.1_7	MKKNILVIGAGYAGILTAKKLAKKFKKNDTVTITIIDQNPFHTMLTELHEVAANRVDEDSIKISLKRVFAGRKVNVVLDTVKSIDFNNHRVVGENSEYDYEYLVIAAGSKPTFFGVPGAEEVTFNLWSYDDAIKLRDHIQNCFRKAATESNIEKKKKLLSFYVVGAGFTGVEMIGELAEYVPFLCEKYEIDRDHVELVNVDVLPRAVPILPEKLSAKVEARLEKMGVKLMLNSGVCKVEEGFIEVKKNSQCIRYSAGTVIWTAGIEGSDITNEAAKTLESVNRGRIKTDPYLRAINDEHVYVVGDNMFFIPEGEEKPVPQMVENCEHSADTCANNIYNSITGKGELEVYKPSFHGVMVCVGGRYGVARVGFPNRMFNLPSFFAMFAKHFINIIYFVQVLGWNKIFSYIKHEFFTIRNGRSFVGGHFSNRTPSFLLVAIRVWLGAVWLFEGIMKIVEGWMSTPKLTGFFGGANTWYNNILLQKDIESGATAAQGAADAISGATGMADATVVQAAVDAVSTATGAAADGAVQETVKSVGTVIMNFDFLGLFRLIFVSGKELAHSTLGDYAFRIDVPLMNWFLEKFVLPSDSMQIFMQGFIVIAEILIGLALIGGLFTTPASALSLVLQFMFVCTTGLYLGTFWMIFAAIAVLIGAGRTFGLDYYVMPFLKKQWKKLPIVRRLYIYND	Clade D (NDH2-transmembrane)	Non-NCP	685	0.401	partial=00	0	rher:EHE19_014055 NAD(P)/FAD-dependent oxidoreductase	GCA_023435925.1_genomic_JAEZLF010000004.1_10	0.68	GCA_023393115.1	d__Bacteria;p__Bacillota_A;c__Clostridia;o__Acetivibrionales;f__DSM-27016;g__Ruminiclostridium;s__Ruminiclostridium sp023393115	1	0
-	GCA_023393125.1_genomic_JAEWMQ010000099.1_90	MSKVTNIVILGAGYAGVHAAKKLAKKYKKNNDVQITLIDKNPYHTLMTELHEVAGGRVPEESVKVNLSQIFHRTKVKVVVDYIDNVDIAGQKVLTKHGEYAYDYLMIGMGNEPASFGVPGVKEHGFSLWSLEDALKIREHIEYKFKAASLERDEAKRREMLTFAVAGSGFTGIEMAGELLEWKSTLAREYRVDESEVSLLVVEAAGTILNMLDRKQADKAERYMTKHGMRILKDSPITEVTPDAITLKSGEVIKTQTLIWTCGIQNNTACLAYGLETTRANRLQANEYMQSTHHENVYLIGDCAYVEEEPGKGNPQIVEAAEQTAATAAKNIIASIENKEKVKFKSSYHGFMVSIGGKYCVANLMGIKLSGLFAMAAKHIVNMIYLFGILNIPAVYHYLQHEFFDMKENRTILRGHLASKGNRLWLIPLRIYVGCVWLLEGLAKLCGEGTWETAVDALFNKGEWLFTIGADSWIKAGNINMPFAWLQDGLTGASSAAEGATAYATPILDSMPKFYESIMKIMIPNEGMANLFQIMVVILEIGIGLALIAGLFTWIASAASVFMTMNFILSAMAGWDILWYTFGGIALMSGAGRTFGLDYYVMPWITKLVGNWWLGKNKHIYKEEKTA	Clade D (NDH2-transmembrane)	Non-NCP	627	0.364	partial=00	0	cew:EKH84_07530 NADH dehydrogenase FAD-containing subunit	GCF_030915445.1_genomic_NZ_CP133264.1_47	0.626	GCA_023393125.1	d__Bacteria;p__Bacillota_A;c__Clostridia;o__Lachnospirales;f__Cellulosilyticaceae;g__Cellulosilyticum;s__Cellulosilyticum sp023393125	1	0
-	GCA_023393165.1_genomic_JAEWMJ010000009.1_19	MEKKIVVLGAGYAGVLAAKKLAKRFKKFKDVSVAIIDKHPFHTMLTELHEVAANRVDQNSIKVSLKRVFAERGVEVITDTALSIDFKAKRVIGKSEAYPYDILVLAAGSKPCFFGVPGADEYTFKLWSYKDAVVLKQHIHKSFYMAACEANMEEKKRLLTFYVVGAGFTGVEMAGELAEYVPILCEQYEIDHDLVSIYEVDILDRVVPMLPEKLSVKVERQLQRMGVSVEMNTSVVNIGSDFIETERNGERRRQSVGTVIWAAGTESADITKKAAETLSNEGRGRIRTNAYLQSADNPDVFVIGDNVFYIPEGQERPVPQMVENCEQSSDVCANNIYCAITGKGEMDKYDPTFHGVMVSIGGRHGVAHVGFPNAMISLPSFLAMFVKHFINIIYFVQLLGWNKVFSYMWHEFFTIRNCRSFVGGHFSNRTPSFLLVPLRVWLGLVWIFEGVMKVVEGWLQSPMLTEFFGSANAWYNNILSSAAKGAFAAADVVSSATVSPPPGPTPEAVTSATGAGQQAAEQIGTVLFNIDWGWINGIFVSGKDLAHSTISDYAFKLNMPMMNSFIDANVLSSSQAQIGMQMFIVLAEIIIGVLLVFGFFTTPAAIFSLVLQFMFVTTTGLYLSTFWMVFAGIAVLIAAGRIFGVDYYFMPYLKRKWKRLPLIRKSYLYND	Clade D (NDH2-transmembrane)	Non-NCP	671	0.503	partial=00	0	rher:EHE19_014055 NAD(P)/FAD-dependent oxidoreductase	GCA_023435925.1_genomic_JAEZLF010000004.1_10	0.627	GCA_023393165.1	d__Bacteria;p__Bacillota_A;c__Clostridia;o__Christensenellales;f__Christensenellaceae;g__JAEYKI01;s__JAEYKI01 sp023393165	2	0
-	GCA_023393165.1_genomic_JAEWMJ010000036.1_53	MEKKIVVVGAGYSGILAAKKLAKKFKKMRDVSVTIIDKNPFHTMLTELHEVAANRVEQDSIKVSLKRVFAERRVEVITDTVLSVDFDKKQISGKNGVYPYDILVMAAGAKPCFFGVPGAEEFTFKLWSYKDAVVLKQHIHKMFHLAACETDIEEKKRLLTFYVVGAGFTGVEMAGELAEYVPILCDQYEIEHDLVSIHEVDILDRVVPMLPEKLSCKVERRLKKMGVQVRMSTKVINIGSDFIETEKDGVNKRQSVGTIIWAAGTECTDITQNAAQSLSSEGRGRIRTDAYLRSIDNPDVFVIGDNVFYIPEGEERPVPQMVENCEQSSAVCAKNIFCAVTGKGEMVRYEPTFHGVMVSIGGRYGVAHVGFPNAMVSLPSFLAMFVKHFINVIYFIQLLGWNKVHSYIRHEFFTVRNLRSFLGGHFSNRTPSFLLFPLRVWLGLVWIFEGVMKVVEGWLLTPKLTGFFGGASDWYNSILHSAANGASSAADAVTSATTAAASAVPDAVTSATTAVASAVPDAVSSATTAVASAVPDAISSATTAVASAVPDAVSSATTAAASAADAAHSAGTVLFNIDWGWLQALFVSGKDLPHSTLSDYAFKLNLPMMNSFIDMNVLASNHAQLGMQTFIVLAEIILGILLTVGFFTTPAAALSLILQLMFVCTTGLYLGTFWMVFAGIACLLCAGRVFGVDYYFMPYLSRKWKKIPLVRKLYLYND	Clade D (NDH2-transmembrane)	Non-NCP	718	0.513	partial=00	0	cce:Ccel_1112 FAD-dependent pyridine nucleotide-disulphide oxidoreductase	GCA_023435925.1_genomic_JAEZLF010000004.1_10	0.607	GCA_023393165.1	d__Bacteria;p__Bacillota_A;c__Clostridia;o__Christensenellales;f__Christensenellaceae;g__JAEYKI01;s__JAEYKI01 sp023393165	2	0
-	GCA_023393235.1_genomic_JAEWMH010000006.1_16	MKKLVILGGGYGGMAIVRQLLERDLPPDTVIYLVDRMPYQGLKTEYYALAAGSAAEHRLHVAFPVHPHLILFFGEVTEISLKEKLVYLQDQDPISYDWLVIGLGCVDQYYGIPGAPEFTHSLQSLGAARRTYVALQEVRPYGHVTIIGGGLSGVEMASELRECRPDLHIRILDRGGGILAAFPEKLRLFVHEWFLEHDVEIRSHVELEDIRETEILEGGKVLRSEATVWAGGIQPAHPVQALEVNKDEAGRIRLDSFHRIPQFPEVFVVGDCASLVFSPSAQAAIIQGKQIATVVRAIWDGVTPNISPLRLRGTLGSLGKKNGFALMGDSTVVVGKVPRTLKSGVLWKSRHHFG	Clade B (NDH-2B)	Non-NCP	354	0.587	partial=00	0	pms:KNP414_03734 NADH dehydrogenase	GCF_003285005.1_genomic_NZ_QMFA01000015.1_102	0.954	GCA_023393235.1	d__Bacteria;p__Bacillota;c__Bacilli;o__Paenibacillales;f__NBRC-103111;g__YN15;s__YN15 sp023393235	2	0
-	GCA_023393235.1_genomic_JAEWMH010000144.1_46	MSRIPRIVILGAGYGGIVTAIGLQKELNYNEADVTLVNKHDYHFITTHLHMPAAGTDNPENARIEISKLIDEFKIDFVKSTVVQIRPYDKKIILEDSTLSYDYLVIGLGGEPETFGIPGLKEYALNIRSINSVRLIREHIEYQFARFKQEPHRTDLLTFVVGGAGFTGIEFVGELADRIPELCREFDVDPALVHIYNVEAAPTALPGFDADLVEYAMQVLAKKGVTFKIATAIKEVTVDGVILSDGETIRSSTVVWTGGIRGNRMVEEAGFDTKRGRIVVDSTLRTKDFENVYVVGDCSIVLNEEGKPYPPTAQIATQQGEIAAYNLVAAIRNTPMKDFKFINRGIIASLGKGEAIGVVGTKKLKGFIAAMLKKVVEIRYLYKIGGIPLVIKKGRL	Clade A (NDH-2A)	Non-NCP	396	0.542	partial=00	0	pnp:IJ22_30950 NADH dehydrogenase	GCF_021608135.1_genomic_NZ_JAKIHL010000001.1_90	0.62	GCA_023393235.1	d__Bacteria;p__Bacillota;c__Bacilli;o__Paenibacillales;f__NBRC-103111;g__YN15;s__YN15 sp023393235	2	0
-	GCA_023394955.1_genomic_JAEWZY010000009.1_34	MSRIVIIGAGYAGILTAKKLAKKFKRDASTSVTIIDKNPFHTMLTELHEVAAGRVGEDSIRISFKKIFAGRKIQFVQDFVESVDFGKKTVLGRNGSYEYDYLVMAAGSRPVYFCIPGAEEYSLSLWSYEDAIRLKEHILDRFRQAASETDELERRRLLAFYVVGAGLTGVEIAGELAEYVPILCDRFEIDRTEVSLFNVDLLPRVVPILPEKLSLKIQRRLEKMGVGVLLNTMVAGIGADYIDLSFEEKVSRHATGTVIWVGGIESSHVTIKSGETVSCNRRGRLTTDKYLRCVDDENFYVAGDNINYIPEGESEPVPQMVENCELSADTVAHNIYVSITGRGRLEEYKPQFHGVMVSLGGRYAVARVGLPGLMINLPSFLAMFTKHFINIVYFIQVLGWNKVSSYLKHEFFTIRNKRSFVGGHLSNRTPSFLLVPLRLWLGAIWLFEGVMKIVDGWLESPKLKGFFGGANAWFDSLLGKASDSINSATNAAATVSDAVTAATGAVSEAVVSTGTVIVNWDIFGIFKLIFVSGKSLAESTIADYAFKMDIPMMNWFINTFIMPYDWVQVMMQAFIVIAEILIGLALIGGLFTTPSSALSLVLMSMFITTTGMYLSNFWMLFAAIVMLWGAGGIFGLDYYTTPFLKKVWKRLSWVRRLYIYHD	Clade D (NDH2-transmembrane)	Non-NCP	662	0.5	partial=00	0	rher:EHE19_014055 NAD(P)/FAD-dependent oxidoreductase	GCA_012837705.1_genomic_DUQQ01000025.1_10	0.687	GCA_023394955.1	d__Bacteria;p__Bacillota_G;c__UBA4882;o__UBA8346;f__UBA8346;g__JAAYHS01;s__JAAYHS01 sp023394955	1	0
-	GCA_023395435.1_genomic_JAEWZG010000050.1_3	MKNVVIVGAGYAGILTAKKLAKKFRKNDDVRVTIIDKNPFHTMLTELHEIAANRVDEDSIKISLSKVFAGRKVDVKLDTVESIDFEGKKVLGKANTYDYDYLVLAAGSKPTFFGVSGAEEFSYKLWSYDDAVKLKDHIHNCFRQAARETDKEEKRRLLNFYVVGAGFTGVEMIGELAEYVPVLCDKFEIDRSDVTLTNVDILTRTVPILPEKLSAKVERRLAKMGVDVVLGTSVCGIGKDFIELKQDDACVRKSTNTVIWTAGIESAEITAEAAKTLESSNRGRIKLDKHLRSVDNENVFVVGDNMLYTAPGEKVPVPQMVENCEQSAHTAAVNIAVALLGKGEMEEYKPKFHGVMVSIGGRYGVARVGTSKHMFNLCSFFAMFAKHFINIIYFIQVLGWNKILSYLKHEFFTIRNNRSFVGGHFSNKTPSFMLVALRVWLGAVWLFEGIMKIVEGWLKSPKLAAFFGGADAWYDKILNGVAKSPDGGDTVTGATEASVSIFQGLSAKASNMVDTVSAATGDAAQAVAEKVGKVLINWDIFGWFQVYFVSGKELSHSTLNDYAFKINIPLMNWFTDHVILANNGVTMFFQIFIVVAEILIGLALIGGLFTTPASAFSLVLQVMFVMTTGLYLGTFWMIFAAIALLFGAGRTLGLDYYAMPYLKKHWKKVRWVRKSYLYND	Clade D (NDH2-transmembrane)	Non-NCP	680	0.391	partial=00	0	clb:Clo1100_2968 NADH dehydrogenase, FAD-containing subunit	GCA_001725215.1_genomic_MEFT01000150.1_8	0.606	GCA_023395435.1	d__Bacteria;p__Bacillota_A;c__Clostridia;o__Oscillospirales;f__Ruminococcaceae;g__SZUA-444;s__SZUA-444 sp023395435	1	0
-	GCA_023395555.1_genomic_JAEWYQ010000050.1_32	MEKRIVIVGAGYAGILTAKKLAKKFKKREDVSITIIDKNPFHTMLTELHEVAANRVDEESIKISLKKVFAGRRVNVKMDTVTTVDFEKKVVAGQNENYPYDYLVIASGSKPAFYGVPGADEHTFKLWSYEDAVVLRDHIHNTFRTAACETNAEERKRLLTFYVVGAGFTGVEMVGELAEYVPFLCEKFDVDRREVTLVNVDGLSRPIPTLPEKLSAKVARRLNKMGVQMIMSAFVSNIGKDFIELKQGDKVNHYKAGTIIWAAGIQSTDLVQQTADSLEITRGGRVQVDAYLRSTKNKDVYVIGDNMCYVAEGESNPVPQMVENCEQSSHTAAHNIAVEVKGEGTLEEYKPKFHGVMVSIGGRYAVCHVGLPGHFFSMPSFLAMFAKHFINIIYFIQVLGWNKVFHYLKMEIFTIRNRRSFVGGHFSNRTPSFLLVPLRVWLGAVWVFEGIKKIVEGWFTGPKLNGFFGGANAWYESILNPQAGGADATSSATSAAADKAVQVVQMVAAKANHVIALAADAASSATGAADAAADAVSGATGAVEGAAGAAAQVGQVLINFNFLGLFKVIFISGKELAHASISDYAFKLDIPLMNLFVEKLILPYDGVQMFMQIFIVAAEILIGLALMGGLLTAPAAAVSLVLQFMFVCTTGLYLGTFWMVFAGIAVLIGAGRTLGFDYYAMPGLKKLWKKLPFVRKWYIYND	Clade D (NDH2-transmembrane)	Non-NCP	702	0.495	partial=00	0	anr:Ana3638_03990 FAD-dependent oxidoreductase	GCA_023435925.1_genomic_JAEZLF010000004.1_10	0.638	GCA_023395555.1	d__Bacteria;p__Bacillota_A;c__Clostridia;o__Lachnospirales;f__Lachnospiraceae;g__Mobilitalea;s__Mobilitalea sp023395555	1	0
-	GCA_023395575.1_genomic_JAEWZA010000395.1_4	MKSKIVIIGAGYAGILTAKKLAKKFKKDDTVSITIIDRNPFHTMLTELHEVAANRVDEDSIKIGLKKVFAGRKVDVVLDNIESIDFDNHVAIGANKKYEYDYLVLAAGSKPTYFGVAGAEEYAHKLWSYEDAVKLRDHIQNVFRKAACERNLEEKKKMLSFYVVGAGFTGVEMVGELAEYVPILCDKHEIDRELVTIYNVDILKRTVPNLPEKLSNKVEKRLKKMGVNLMLNSGVCRIGPDFIEVNANDTCSRYNAGTVIWAAGIESSDITNEAAKTLQSANRGRIKLDSYLRSVDNDRVYVVGDNMLYTAEGEDRPVPQMVENCEQSAAVAAKNIYCAVTGKGEMLVYKPAFHGMMVCIGGRYGVARVGLPNSMINLPSFLAMFVKHFINIVYFVQVLGWNKVFSYLKHEFFTIRNCRSFVGGHFSNRTPSFLLVPIRVWLGAVWLFEGIMKVIEGWFVSPKLTGFFGGAESWYNSILYGSTGALEGTSGATAVQAATEAVSSATGEVGQEVAASVGTTILNFDFLGLFRLIFVSGKELSKSVIGDYAFKVDVPLMNWFTNELILPYDGVQIFMQAFIVIAEILIGLALIGGLFTTPSSAFSLVLQGMFVCTTGLYLSTFWMIFAGIAVLIGAGRTFGLDYYAMPYLKNLWRRLPFVRRLYIYND	Clade D (NDH2-transmembrane)	Non-NCP	666	0.37	partial=00	0	rher:EHE19_014055 NAD(P)/FAD-dependent oxidoreductase	GCA_023435925.1_genomic_JAEZLF010000004.1_10	0.685	GCA_023395575.1	d__Bacteria;p__Bacillota_A;c__Clostridia;o__Acetivibrionales;f__DSM-27016;g__Ruminiclostridium;s__Ruminiclostridium sp023395575	1	0
-	GCA_023395595.1_genomic_JAEWYO010000061.1_34	MKTKILIIGGSYAGVKAGKTLHKIFRKDDDVEITLVDKNPFHTLMTELHEVAGHRTEADSIKIDLRKIFRGRKVKVVTDEITQCDIANKRVASAKRVYEFDYLIIAIGSQPNFFGVKGAEGNSHTLWSYQDAIKLRAHVEQMFERASYEEDPLERKRLLTFAVCGGGFTGVEMVGELGESKKHFCTKYDINPDEVTIYNIEALDRILGMLNSDKLVKKIEEKYFKKLGVTLLKKSAIVEVTPNSFTLADGTVIPSYTLIWSAGIKCVEGASDFCLDKGKGSRINVNEYMQGLQNGEPVEGVYVAGDCASYQDAKGFMPQIVQAAEQSAHTAALNIAEQIKGTNNFHVHEQKYNGFMVSVGSRRGVANIGFLASGWFAIFVKHFVNVYYQFMVAGFMQVANYLRHEIFNIKNKRSFVGGHFSKRSPNFWQVPLRIWLGFMWLTEGVVKIAEGWFNSPQVVKTVNFLAGNVATQAQGAADAVSAATGAAQGAADAVSAASGAVQGAADAVSAASGAVTQAATQVTEAAAKLPGIFQWVVNHKPSGYGEALIKAPKFVVWIMNHWIAPIEVPVQIMMVIMEILIGLSFMGGFLTFPMALISIVMTVAIAMTGMADITMMWYFVGAIAILMGAGRTFGLDYYAIPWLKKRWIKTKLAGKSYLYYDHTDDE	Clade D (NDH2-transmembrane)	Non-NCP	666	0.538	partial=00	0	alka:J0B03_02540 NAD(P)/FAD-dependent oxidoreductase	GCA_023395595.1_genomic_JAEWYO010000061.1_34	1	GCA_023395595.1	d__Bacteria;p__Bacillota_A;c__Clostridia;o__Christensenellales;f__CAG-138;g__UBA7703;s__UBA7703 sp023395595	1	0
-	GCA_023396555.1_genomic_JAEWWC010000244.1_15	MPKKIVIVGAGYAGIEAALQLHKRGRRDDLDITIIDRNPYHTLLTEIHEVAGNRVGEDAVKVPLSKIFRNTRVNVVLDNIEKFEFENKKVISLAHTYPYDYLIMANGSKPNYFGIPGLEENGFPLWSVENAIRIREHIEHCFFEAATETDKERRKRLLTFVVGGAGFTGVEMIGEIGQWVKKLCREHKIGRDEVRLMLVDMLHCVLSNLCDQNSKRSHDYMEKKLGIEIILSTAVKNVTAESIDLGNGQTIGTHTLIWAAGVRASEDVECMVELEKGGARRLCVDEFCRTKYSNVYAIGDVGALLDEKGKAYPAMVETAIQTAEGAAHNILADIRGKELKTIKVKLHGVMVCIGNYFAVADLMGVRPGRWISLIMKYVVNMHYLHGILGLSGVWKYLQDEVLERRQHKRFLQRNYTKKVQAWWLVPLRLYLGWTWFYEGLKKILEGWMTDPKLAAFLGYGGADGTSAATAGAAGAAGAADAAATATGAAAGAADGAATAVQHLINIDWSWLGVFLDKSDSTMTFRIKFFLVDWIVNGWVLATDGWAMFFQIFIVIMEIVVGLAIFSGTFTFLSSIASLGLIAMFMTTTGIYDTTWWMFFAGIAMAAGAGRAFGLDHWVLPYLGRVWDATKKNGRLTLIFGRNGLPKVK	Clade D (NDH2-transmembrane)	Non-NCP	648	0.534	partial=00	0	cthd:CDO33_04940 pyridine nucleotide-disulfide oxidoreductase	GCA_023416745.1_genomic_JAEZHF010000072.1_20	0.887	GCA_023396555.1	d__Bacteria;p__Bacillota_A;c__Clostridia;o__Christensenellales;f__SZUA-584;g__SZUA-584;s__SZUA-584 sp023396555	1	0
-	GCA_023397655.1_genomic_JAEWTW010000017.1_206	MPKKIVIVGAGYAGIEAALRLHKMGRRDDIEITIVDRNPYHSLLTEIHEVAGNRVGEDAVKVPLSKIFRNTRVNVVLDSIEKFEFENKKVLSGTHTYPYDYLIMAVGSTPNYFGIPGLEENGFPLWSVGDAMKIREHIERCFFEAAKETDKDRRKALLTFVVGGAGFTGVEMIGEIGQWIKKLCREHRIGRDEVRLVLVDMLNCVLSNLCDINSKRAHDYMENKLGIEIILSTAIKNVTAESIDLGNGTTIGTHTLIWAAGVRASEDVECMVGLDKAGARRLCVDEYCRTKYENVYAIGDVGALMDEKGKAYPAMVETALQTAEGAAHNIIADMRGKELKPVKVKLHGVMVSIGNYFAVADLMGVRPGRWISLITKYIVNMHYLHGILGLSGVWKYLCDEILERRQHKRFLQRNYTKKVQAWWLVPLRLFLGWTWFYEGLKKILEGWMTDPKLAAFLGYGGADGTSAATAAGAADAAATATGAAAGAADGAATAVQHLINIDWSWLGIFLDKSDSSMTFRIKFFLVDWIVNGWVLATDGWAMFFQIFIVILEILVGLAIFSGTFTFLSSIASLGLIAMFVTTTGMYDTTWWMLFAGIAMAAGAGRAFGLDHWVLPYLGRVWDATKKNGRLTLIFGGNRMPKIK	Clade D (NDH2-transmembrane)	Non-NCP	643	0.55	partial=00	0	cthd:CDO33_04940 pyridine nucleotide-disulfide oxidoreductase	GCA_023416745.1_genomic_JAEZHF010000072.1_20	0.897	GCA_023397655.1	d__Bacteria;p__Bacillota_A;c__Clostridia;o__Christensenellales;f__SZUA-584;g__SZUA-584;s__SZUA-584 sp023397655	1	0
-	GCA_023397905.1_genomic_JAEWSZ010000071.1_1	SLNDEHVYVIGDNMFYIPEGEERPVPQMVENCEHSADTAAHNIYCAITGKGEMEEYKPSFHGVMVCVGGRYGVARVGTPKHMLNLPSFFAMFAKHFINIIYFIQVLGWNKIFSYLKHEFFTIRNCRSFVGGHFSNRTPSFLLVPVRVWLGAVWLFEGIMKAVQGWFTAPHLKDFFGGADAWYNSILGVVADATSSATTAEGTAAAVDTAKAVVDAASSATPAGGAEGAAHVGTAILNFDFLGLFHVIFVSGKSLIQSELNDFAFKLDVPLMNWFTTHVILANNSIQIFMQAFIVIAEILIGLALIGGLFTTPASAFSLVLQFMFVCTTGLYLGTFWMIFAAIAVLIGAGRTFGLDYYAMPALKKLWRRLPFVKRLYIYND	Clade D (NDH2-transmembrane)	Non-RCCP	380	0.48	partial=10	0	cce:Ccel_1112 FAD-dependent pyridine nucleotide-disulphide oxidoreductase	GCA_001725215.1_genomic_MEFT01000150.1_8	0.611	GCA_023397905.1	d__Bacteria;p__Bacillota_A;c__Clostridia;o__Acetivibrionales;f__DSM-27016;g__Ruminiclostridium;s__Ruminiclostridium sp023397905	2	0
-	GCA_023397905.1_genomic_JAEWSZ010000190.1_32	MNSKILIIGAGYAGILTAKKLAKRFKKDDDVTVTIIDKNPFHTMLTELHEVAANRVDEDSIKISLKKVFAGRKVKVVMDTVKSVDFTNHSVEGGNGRYDYDYLVIAAGSKPTFFGVPGAEEYTHKLWSYEDAVKLKDHIHNTFRRAAVEPDIEKKKQLLTFYVVGAGFTGVEMAGELAEYAPILCEKYEIDRDYVTIVDMDALSRAVPILPEKLSDKVERRLKKMGVEVMLNSGVCAVGPDFIEVKKDDQCIRYTAETVIWTAGIEGSDIT	Clade D (NDH2-transmembrane)	Non-RCCP	271	0.459	partial=01	0	cce:Ccel_1112 FAD-dependent pyridine nucleotide-disulphide oxidoreductase	GCA_023435925.1_genomic_JAEZLF010000004.1_10	0.653	GCA_023397905.1	d__Bacteria;p__Bacillota_A;c__Clostridia;o__Acetivibrionales;f__DSM-27016;g__Ruminiclostridium;s__Ruminiclostridium sp023397905	2	0
-	GCA_023398105.1_genomic_JAEWST010000185.1_49	MNTRIVIIGAGYAGILTAKKLAKKFKKNKAVNITIIDRNPFHTMLTELHEVVANRVDEDGIKIGLKKVFAGRKVEIVLDNIESIDFNNHIAIGANKKYNYDYLVLAAGSKPTYFGIPGAQEHSYKLWSYEDAVKLKDHIHNVFRKAACEGNLEEKKKLLSFYVVGAGFTGVEMAGELAEYVPILCQKHEIDRELVNIYNVDILKRTVPILPEKLSNKVEKRLNKMGVKLMLNSGVSGIGTDYIEVKSNDKVNRYNTSTVIWAAGIESSDITNHAAKALESGNRGRIKLDSYLRSVDDDHVYVVGDNMLFTAEGEEKPVPQMVENCEQSAATAAKNINCAVTGKGQMSVYKPAFHGMMVSIGGRYGVARVGLPKSMINLPSFLAMFVKHFINIVYFIQLLGWNKVFSYLKHEFFTIRNCRSFVGGHFSNRTPSFLMVPLRVWLGAVWLFEGIKKVIEGWFEAPKLTAFFGGANSWYNSILNGSTGALEGTSGATAVQAATEAVSSATGEAAQEVAANVGTTILNFDILGLLRLIFVSGKELSNSLISDYAFKIDVPFMNWFIDKLIMPYDAMQIFMQGFIVIAEILIGLALIGGLFTTPASAFSLVLQVMFVCTTGLYLSTFWMIFAAIAVLIGAGRTFGLDYYAMPFLKNLWRKLPFVRRLYIYND	Clade D (NDH2-transmembrane)	Non-NCP	666	0.365	partial=00	0	rher:EHE19_014055 NAD(P)/FAD-dependent oxidoreductase	GCA_023435925.1_genomic_JAEZLF010000004.1_10	0.671	GCA_023398105.1	d__Bacteria;p__Bacillota_A;c__Clostridia;o__Acetivibrionales;f__DSM-27016;g__Ruminiclostridium;s__Ruminiclostridium sp023398105	1	0
-	GCA_023398575.1_genomic_JAEWSC010000074.1_14	MSKKVIILGGGYAGVIAAKKLEKSLKKQKISDITVTLIDRNPFHTMLTELHEVAAARVEEDSIKLSYNKIFAGRNVQVIMDNIEDVDFSAKQLKGAAGSYNYDILVIAAGSKPTYFGVKGAAEKAYKLWSYDDAVKLRERFVHCFREASRETDKEKRKKLLSFFTVGAGFTGTEMAGELAEWVPVLCHQFEIDPSEITMYMADLLDRVVPTMPPKYSARCHKRLEKMGVKILLKHNVVEIGDDFIDLKDGETVKRIDTATIVWAAGTEGESIAQKASQSISGTKRGRLEADEFLRSKSNDSVYLVGDVLHFVPKGESMPVPGIVENAEESAECAAHNILVQLTGHGTMHAYSPKFHGVMVCVGGRWGSAYVGGHNKKFGLPSFLAMFSKHFINLFYFIKVMGWTKIISYMKHEFFTIRNNRSFVGGHFSNKTPSFLLVALRVWLGAVWVFEAIMKIVEGWFNAPKLSNFFGGATAWFNSIIGVAGSSGSSSADALSSATAAVATAAPAVTDALSSATGAVTNAADAVSSASGAVTQAVASVGHALINFDFLGLFQLLLVSGKDLAHSALGDFAIKLNIPIMNWLLEQTVLQSDGLQLFMQIAIVIAELLIGLALIGGLFTFPASAASLVLQFMFITTTGLYLNTVWMIFASIACLFGAGRTIGLDYYAMPYLKRQWKKVRWAKKWYLYND	Clade D (NDH2-transmembrane)	Non-NCP	690	0.482	partial=00	0	clb:Clo1100_2968 NADH dehydrogenase, FAD-containing subunit	GCA_023416585.1_genomic_JAEZHM010000154.1_55	0.857	GCA_023398575.1	d__Bacteria;p__Bacillota_A;c__Clostridia;o__Christensenellales;f__Aristaeellaceae;g__JAEWAH01;s__JAEWAH01 sp023398575	1	0
-	GCA_023398615.1_genomic_JAEWSD010000164.1_2	MKKIVIVGAGYSGILTAKKLAKRLKKTKSNDFSITVIDKNPFHTMLTELHEVAADRVEEDSIRINLKKVFAGRKVDVKLDTVTSIDYAKRMVYGTEESYGYDYLVLSAGSKPAFYGVPGAEEYSYKLWSYEDAVILRDHIHESFRKAACEADAARRKKLLTFYVVGAGFTGVEMVGELAEYVPVLCEKYDISRYDVTLCNIDGLSRPIPNLPEKLSQKVSRRLIRMGVKLILNATVCSLESGYIEYKENDKVERQAVGTVIWAAGIQSTNITQAAGDTLELVRGGRIQVDPYLRSSRDRNVYVAGDNMYYVPEGEETPVPQMVENCEQCADVIAHNIVSEITGRGKAEVYKPAFHGVMVSIGGRYGVAYVGMPKHMFSLPSFLAMVSKHFINIIYFIQVLGWNKVFSYIKHEFFTIRNCRSFVGGHFSNRTPSFLLVPLRIWLGAVWVFEGIMKIVEGWMVSPKLTGFFRGADAWYNSILGISSNAAQGADAVSSATAADAVSSATGAAAGAAADAIGKVLIHFDFLGIFKVIFVSGKDLAHSAISDYAFRLDVPFMNWFLDKLVLRYDNVQIGMQIVIVIAEILVGLALMGGLFTTPAAAASLVLQFMFVCTTGLYLGTFWMVFAGVAVLIGAGRTLGLDYYAMPRLKKLWKRLPLIRKLYIYHD	Clade D (NDH2-transmembrane)	Non-NCP	666	0.474	partial=00	0	anr:Ana3638_03990 FAD-dependent oxidoreductase	GCA_023435925.1_genomic_JAEZLF010000004.1_10	0.661	GCA_023398615.1	d__Bacteria;p__Bacillota_A;c__Clostridia;o__Lachnospirales;f__Lachnospiraceae;g__Anaerocolumna;s__Anaerocolumna sp023398615	1	0
-	GCA_023398815.1_genomic_JAEWRW010000050.1_9	MAKRIVIVGAGYAGVEAALHLNRKGKRDDVEITLIDRNDYHTLLTELHEVAGHRQAPETIRVPLAGIFHDTRVKLVQDEVSEFDFAAKVVHGKAGDYAYDYCVMAMGSSPTYFGIPGMKEYAYTLWSYEEAMTIRDHVREVFARAAVESDEAERRRLLTFVVGGAGFTGVEMAGEMAHWVKPLCREFGIDRKDVRVVLVDMLKRVLPNLDEKNSAKAHRYMEKKLGIEIHLETAITEMKPDRVVTAKGEFETHTMLWCAGICCNEGAQRTDTEKVGGGKRIKVDEYCRAGQPGVYAVGDCGGLAGADGRPYAAMVENALQTADGAAANILRDIRGQKPEKVSVTFHGTMVCIGRFFGVSDIMGKRLPSWLSLLMKYLVNVHYLYEIGGFRTPAKYVKDELVHVEQDKTLLEKHWSYKSQAWWSAPLRLFLGFYWLYEGIVKVTEGWFSSPKLAEFMSMSRTYEMADAVSAATGGGAALRIDNLFDLNLRVIQLIIGNASKLVEGNTITTDVFMKINVFHFGDFNLVPWLVQHLALSTQGGEMFFQIAITLAEILVGLMLLGGAFTFLASVISVVLVALFATSTGVYLDTWWIPFASVATMGAAGRAFGLDHYLLPWGARVWDFFRKNRRWKFVFPTKRGK	Clade D (NDH2-transmembrane)	Non-NCP	640	0.63	partial=00	0	cthd:CDO33_04940 pyridine nucleotide-disulfide oxidoreductase	GCA_023410875.1_genomic_JAEYPH010000103.1_53	0.658	GCA_023398815.1	d__Bacteria;p__Bacillota_A;c__Clostridia;o__Christensenellales;f__UMGS416;g__JAEYRA01;s__JAEYRA01 sp023398815	1	0
-	GCA_023398855.1_genomic_JAEWRS010000131.1_6	MKKIVVLGAGYAGILTAKKLEKKFRKMKMDNEVSISIIDRHPFHTMLTELHEVAAGRVEEDSIRISLKKVFAGRNVEIITDTISQISVEEKKLTGSQGEYDYDYLILAAGSKPTFFGVEGADEYTYKLWSYEDAMLLKERIQQMFRAAACEPDEAEKRRLLTFYVVGAGFTGVEMAGELAEYVPFLCEEYEIDPSMVSMYDVDILSRTVPILPEKLSGKVERRLEKMGVKVMMETGVTAIGKDYIELNQNGGKKRYPAGTVIWTAGIESADITGEAAKTLESVSRGRIQVDSYLRAKDHEEVYVVGDNMMYVPQGEEAPVPQMVENCEQSAHTAAHNLISAITGSGTMEEYKPSFHGVMVSVGGRYGVARVGLPNHMFNLCSFFAMLSKHFINVVYFIQVLGWNKVWSYVCHEFFTMRNCRSFLGGHFSNRTPSFLLMPLRVWLGAVWVFEGVMKIVEGWMGQPMLSAFFGGANQFFNSILAPYGITGIGGAAPSADAISSATSAAADAVASATGAAAEAVSAGVPVFSYHLLGVIDATLVSSVGLSHATISDYAFKMDFTPMNWFVNNVILPNGGLQLFMQRGIVIAEILIGLALIGGLFNFLSSAASLVLQFMFVCTTGLYLSTFWMIFAGIAVLIGGGRTLGLDYYAMPWLKKKWRRLPFIRKWYLYND	Clade D (NDH2-transmembrane)	Non-NCP	672	0.476	partial=00	0	csh:Closa_4250 FAD-dependent pyridine nucleotide-disulfide oxidoreductase	GCA_023435925.1_genomic_JAEZLF010000004.1_10	0.63	GCA_023398855.1	d__Bacteria;p__Bacillota_A;c__Clostridia;o__Lachnospirales;f__Lachnospiraceae;g__Lacrimispora;s__Lacrimispora sp023398855	1	0
-	GCA_023399055.1_genomic_JAEWQV010000016.1_184	MGKKIVIVGAGYAGILTAKKLAKKFKKQKDISITIIDKNPFHTMLTELHEVAANRVDEDSIKISLSRVFAGRNVDVKLDTINSIDFEKKKVLGTKESYSYDYLVIAAGSKPTFYGVPGAEEHSFKLWSYEDAVVLREHIQATFRKAMVETNEEERRRLLTFWVVGAGFTGVEMIGELAEYVPILCEKYEIKREEVSLYNVDGLSRVIPNLTEKLSAKVERRLEKMGVKVVLNAFVAGIGEDFIDLKQNDKVVNHKAGTVIWAAGIQSADVTAKTGDHLEVARGGRVQVDAFLRSSKDESVYVVGDNMNYVPAGEERPVPQMVENCEQSSHTAAHNITCAITGKGELEEYKPKFHGVMVCIGGRYGVCHVGLPGHFFSMPSFFAMFAKHFINVIYFIQVLGWNKVFSYAKHEFFTIRNRRSFVGGHFSNRTPSFLLMPLRVWLGAVWVYEGIMKIVEGWFDAPKLEGFFGGAKNWYDGILNAASGVAATSAATGVTEAATDAVSAATDAAANGGGEVVKSAGEVLINFNILGLIKPIFVSGKELAESTLSDLAFRLDIPAMNWFVDKLILPYNGVQLFMQIFIVVAEILIGLALIGGLFTTPAAALSLVLQFMFVCTTGLYLGTFWMVFAGIAVLIGAGRSLGLDYYAMPGLKKVWKKLPFVRKWYIYND	Clade D (NDH2-transmembrane)	Non-NCP	669	0.384	partial=00	0	anr:Ana3638_03990 FAD-dependent oxidoreductase	GCA_001725215.1_genomic_MEFT01000150.1_8	0.636	GCA_023399055.1	d__Bacteria;p__Bacillota_A;c__Clostridia;o__Lachnospirales;f__Lachnospiraceae;g__Mobilitalea;s__Mobilitalea sp023399055	1	0
-	GCA_023399095.1_genomic_JAEWQS010000130.1_6	MSKKVVIVGAGYAGIEAAIKLNKKGRKDDLDITIIDRNPYHTLLTEIHEVAGNRVGEDSVKIPLKNIFKNTNVNLVIDNIESFDFETRKVASSIHEYPYDYLIMSIGSTPNYFGIPGLEEHGFPLWSVDDAMTIRDHIEHCFYEAETEKDAARRKRLLTFVVGGAGFTGVEMIGELGQWVKKLCRHHNIDRKEVNLVIVDMLHCVLSNLCDKNSKRAHDYMECKMGIEVILSTSIKEVTPQYVDIGERKIETNTLIWAAGVRSALDVENMELDKGPGRRLTVDEFCRTSHKNVYAVGDVGALLDEKGKAFPAMVETALQTGDGAAANILNDISGKEPESVKVKLHGVMVSIGNYFAVADLMGVKPGRWISLLMKYIVNMHYLYGIMSVKGIWDYLRDEILHRRQYKRFLQSNYTKTVQAWWLVPLRLFLGWTWVYEGIKKVQEGWFTSPKLASFLGYASGADASSTATGAEAISGATQAAEGAGAVVEKLMNIDLGFLGFFLERSGEGQSLVFRVHFFLVDWIINGWVLATPGWAMFFQVLIVILEIIVGLAIFSGTFTFLMSVVSLGLIAMFITSTGMYDTTWWMLFAGIATAAGAGRAFGLDHWVLPYFGRVWDATKKNGRLTLIFGKKSKLK	Clade D (NDH2-transmembrane)	Non-NCP	635	0.486	partial=00	0	cthd:CDO33_04940 pyridine nucleotide-disulfide oxidoreductase	GCA_023416745.1_genomic_JAEZHF010000072.1_20	0.72	GCA_023399095.1	d__Bacteria;p__Bacillota_A;c__Clostridia;o__Christensenellales;f__SZUA-584;g__SZUA-584;s__SZUA-584 sp023399095	1	0
-	GCA_023399355.1_genomic_JAEWQC010000010.1_3	MNKRIVIIGAGYSGILTAKKLEKKFRENKDVTITIIDRNPFHTMLTELHEVSAGRVEEESIRISLKRVFAGRNVDVKHDTVNSIDFEKKLVICNNGSYGYDYVVLSAGSRPTYFGVEGAQEHAFKLWSYEDAVILKNQILDTFRKAVLETNIGEKKRLLTFHIVGAGFTGAEMAGELAEYVPVLCDQFEIDRDLVSITVMDILKRTVPALPEHLSIKVEKRLNKMGVRILLNTSVVSIGKDYIDAKINDAVKRESSGTIIWAAGIEASEITGKAAQTLKSGGRGRIELDPYLRSLDNDHVYVVGDSMLFTPKGEERPVPLVVENCEHSAATAANNMICAITGEGEMQEYQPSFHGIMVSLGGRYGVAQVGTPKKMFSLPSFFAMFVKHFINVVYYIQVLGWNKVFSYLKHEFFTIRHCRSFVGGHLSNRTPSFLLVPLRIFLGAVWLFEGIMKIVEGWFNTPQLTGFFSGASGWYNSILNGAGGAADGTSGATTAAAGGASSAGIVAEKAGEVVAKTVDAMMAATGGAAEGGVAAAKAVGTAIMNFDFLGLFRLIFVSGKDLAHSTISDYAFKIDIPLMNSFLDKFILPNNTMQMIMQITIVLAEILIGLALIGGLFATPASAVSLILQVMFVTTTGLYLGTFWMIFAGIAVLVGAGRTFGLDYYVMPFLKKKWKNVKFARKWYLYND	Clade D (NDH2-transmembrane)	Non-NCP	688	0.464	partial=00	0	cce:Ccel_1112 FAD-dependent pyridine nucleotide-disulphide oxidoreductase	GCA_023435925.1_genomic_JAEZLF010000004.1_10	0.745	GCA_023399355.1	d__Bacteria;p__Bacillota_A;c__Clostridia;o__Acetivibrionales;f__DTU013;g__UBA1305;s__UBA1305 sp023399355	1	0
-	GCA_023399455.1_genomic_JAEWPN010000012.1_8	MKKVVIIGAGYAGILTAKKLAKRLKKQRDVEITIIDRNPFHTMLTELHEVAAGRVDEDSIKISLKKVFAGRKVNVKLDTVTEVDFAAKTVKGEDASYKYDYLVIASGSKPTFYGVPGAEEFTFKLWSYEDAILLKDHILNTFRKAAAEREPEERKRLLTFYVIGAGFTGVEMIGELAEYVPILCEKYEIDKDEVTMINVDGLSRPIPNLPEKLSAKVAKRMNKMGIELCMNSSVTRVTEDSIEYKCGGKDVTKKIGTVIWGAGIQSSTIAAASADALEKQRGGRIPVDKYLRSTKDESVYVVGDNMYFVPEGQEVSVPQMVENAEQSADTAAHNIVSALTQKDEMEEYKPAFHGVMVCVGGRYGAAHVGLPGHFFSLPSFLAMFAKHFINIVYFVQVLGWNKIFSYIKHEFFTIRNCRSFVGGHFSNRTPSFLLVPLRFWLGAVWLFEGIMKVLEGWFKEPKLQGFFGGASAWYESILNPGSAAAADAVSSATTAAAGAAAVADTVSAATGTVAAAADAVSAATGAAAATAVSAGHVILNWNILGLFRMIFVSGTDLASSTLSDLAFKLNVPLMNWFVDTWILPYNWVQMAMQIFIVIAEILIGLALMGGLFTSPAAAVSLVLQFMFVCTTGLYLGTFWMIFAGIAVLIGAGRTLGLDYYAMSALKKLWKKIPLIRKLYLYQD	Clade D (NDH2-transmembrane)	Non-NCP	683	0.484	partial=00	0	anr:Ana3638_03990 FAD-dependent oxidoreductase	GCA_023435925.1_genomic_JAEZLF010000004.1_10	0.652	GCA_023399455.1	d__Bacteria;p__Bacillota_A;c__Clostridia;o__Lachnospirales;f__Lachnospiraceae;g__Kineothrix;s__Kineothrix sp023399455	1	0
-	GCA_023400055.1_genomic_JAEXFN010000028.1_95	MNRIVIIGGGYAGVLTAKKLAKKFKKDAATSVTIIDKNPFHTMLTELHEVAAGRVEEDSIRISFRKVFAGRKVQFVQDFVESVDFSEKIVLGRNQSYEYDYLVMATGSRPTYFGIPGAEEHSLSLWSYEDAIRLREHILDRFRRAASETDELEKRRLLTFHVVGAGLTGVEMAGELAEYVPILCDRFEIDRKEVSLFNVDLLPHVVPTLPEKLSAKIQRRLEKMGVGMLLGTRVAEIGKDYIDLSSKEKVRRYATGTVIWVGGIECACVPAKAGEAVSCDRRGRLNTDQYLRCIGNESFYVAGDNLNCIPEGQSEPVPQMVENCELSADAVAHNIYVSITGKGKLKEYRPQFHGVMVSLGGRYAVARVGLPRLMISLPSFLAMFTKHFINIVYFVQVLGWNKISSYLRHEFFTIRNKRSFVGGHLSNRTPSFLLVPLRLWLGAAWLFEGIMKIVDGWFVSPKLNDFIGGANAWFNSLLGNTSDAINSATNAAASGTDAVNSATGVAHSASAAGTVIMNWDIFGIFKMIFVSGKSLAKSTIADYAFKLDIPVMNWFINTCIMPFDWLQIAMQISIVAAEILIGLALMGGLFTPLAGALSIALLCMFITSTGLYLSSFWMLVAGIAMLWGAGSIFGLDYYVTPFLKKGWKRLGWVRRLYIYHD	Clade D (NDH2-transmembrane)	Non-NCP	661	0.514	partial=00	0	rher:EHE19_014055 NAD(P)/FAD-dependent oxidoreductase	GCA_001725215.1_genomic_MEFT01000150.1_8	0.65	GCA_023400055.1	d__Bacteria;p__Bacillota_G;c__UBA4882;o__UBA8346;f__UBA8346;g__Hydrogenispora;s__Hydrogenispora sp023400055	1	0
-	GCA_023400235.1_genomic_JAEXFI010000004.1_27	MPRNIVIVGAGYAGIEAALHLQKRKRKTEDIKITVIDKNSYHTLLTELHEVAGNRIAEEGVIVPLRDIFHYTGINLIKDEIAKFDFENNRILSEEKQYKYDYLVLSFGSEPNYYGIPGMKENCFPLWSFKDAVNVREQIYNCFIKASQEEDLKKRGALLTFVVGGGGFTGVEMIGELGIWVKKLCTQFHIDRDEVQLYLIEALPKILNILKDKNIAAAMKYLTRKLRVNVLLESAITKLEHDSVELKDGRSINTFTLIWTAGIKASSLTDQVDLEKTRASRIMVDEYTKTALKNVYAIGDVSAFTYEGKVLPPLVESAVQTGKNAAANILADIRNREKTPLKPKLHGVMVSIGSNFAVSEIMGRIFPIWMSILMKYMVNIHYLFGIGGFELVFKYLSHELLHKRHRLNFLEYHYTFRTLAFWLVPLRLFLGYTWFMEGYNKILEGWLLKPMLAGIAADSVSSASVTESGDKVFRIVSAHTPGWYAWFADNLIIHNALFFQIMIVLSEIALGLAFFSGTFTFLAALAALALNVNFLLSTGLYETSWWLIPAEIAMLAGAGRAFGLDAHLMPFLMKGWRYIVRRSS	Clade D (NDH2-transmembrane)	Non-NCP	584	0.45	partial=00	0	clb:Clo1100_1863 NADH dehydrogenase, FAD-containing subunit	GCA_023623175.1_genomic_JAMNXU010000039.1_110	0.644	GCA_023400235.1	d__Bacteria;p__Bacillota_A;c__Clostridia;o__Acetivibrionales;f__DSM-27016;g__Ruminiclostridium;s__Ruminiclostridium sp023400235	2	0
-	GCA_023400235.1_genomic_JAEXFI010000022.1_17	MKKNILVIGAGYAGILTAKKLAKKFKKNDAVAITIIDKNPFHTMLTELHEVAANRVDEDSIKISLKKVFAGRKVNVVLDTVKNIDFDNHTVVGENNRYDYEYLVIAAGSKPTFFGVPGAEEHTHKLWSYDDAVKLKDHIHNCFRKAATETNIEKKKLLLSFYVVGAGFTGVEMVGELAEYVPFLCEKYEIDRELVELVNVDVLQRAVPILPDKLSDKVERRLEKMGVKMMLNSGVCAVGEDFIEVKKNSQCTRYSAGTVIWTAGIEGSDITNEAAQNLQSVGRGRIKTDSFLRSLDNEKVYVVGDNMFYIPEGEERPVPQMVENCEHSAATCANNIHCAITGKGEMEVYKPSFHGVMVCVGGRYGVARVGLPNHMFNLPSFFAMFAKHFINIIYFVQVLGWNKIFSYIRHEFFTIRNCRSFVGGHFSNRTPSFLLVALRVWLGAVWLFEGIMKIVEGWLSAPKLTGFFGGATTWYNSILGVAQKTAEAGAAGAATSTAAASTVQGAVDAVSSATGAAESTVKAVTDAVSAATGAATDGTVQEAVKSIGTAIMNFDFLGLFRLIFVSGKDLSHSVIGDYAFKIDVPLMNDFLKSFVLPHDSVQVFMQSFIVIAEILIGLALIGGLFTTPASALSLVLQFMFVCTTGLYLGTFWMIFAAIAVLIGAGRTFGLDYYAMPFLKKQWKRLPIVRRLYIYND	Clade D (NDH2-transmembrane)	Non-NCP	696	0.439	partial=00	0	rher:EHE19_014055 NAD(P)/FAD-dependent oxidoreductase	GCA_023435925.1_genomic_JAEZLF010000004.1_10	0.686	GCA_023400235.1	d__Bacteria;p__Bacillota_A;c__Clostridia;o__Acetivibrionales;f__DSM-27016;g__Ruminiclostridium;s__Ruminiclostridium sp023400235	2	0
-	GCA_023400985.1_genomic_JAEXEN010000030.1_58	MKNVVIIGGGYAGVLTAKKLARRLKKNPDVQITLIDKNTFHTMLTELHEVAAGRVEEDNIRIPYSKIFAKRRINFVHDCVEVVDFENRVVRGKKGSYPYDYVVVSAGSRPTYFGVTGAKEHTYPLWSFEDATRLKDRINECFRKASTELDEEEKKKLLSFYVVGAGFTGVEMIGELAEYVPILSERYEVDPSLVSLYNLDVLPRVVPNLPEDLSLKIQRRLEKMGVRVLLGANVVEIGEDFIAYDRGGERTKSVAGTVVWVAGIESSEITQQVGCELPNQKRCRLEADAYLRSTKDERVYIAGDNLLFTAEGESAPVPQMVENCEQSAGTVAHNIVCAVTGTGEMETYKPRFHGVMVSVGGRYGKARVGTANHKINLASFFAMFVKHFINIVYFIQVLGWNKIASYLKHEFFTVRNKRSFVGGHFSNRTPSFLLVPLRIWLGAVWVFEGIMKIVEGWLKKPMLEGFFGGATSWFNGILGVSDGVSGATGAAAAASDAISSATGAATASTGTLLFNINFLGIFKAIFVSGKTLAESTISDYAFKLDIPLMNWFINDVLLPRQGLSLAMQIFIVFAEILIGLGMMGGLFTTLSGLVSLVLLVMFACTTGLYLSTFWMIFAGIAILFGGGQIFGFDYYVMPALKKGWKKIGWVRKSYLYHD	Clade D (NDH2-transmembrane)	Non-NCP	658	0.562	partial=00	0	acht:bsdcttw_03310 NADH dehydrogenase	GCA_001725215.1_genomic_MEFT01000150.1_8	0.706	GCA_023400985.1	d__Bacteria;p__Bacillota_A;c__Clostridia;o__Christensenellales;f__CAG-138;g__UBA7707;s__UBA7707 sp023400985	1	0
-	GCA_023401925.1_genomic_JAEXDA010000066.1_23	MNRIVIIGGGYAGVLTAKKLAKKLKKDAATSVTIIDKNPFHTMLTELHEVAAGRVEEDSIRISFKKVFAGRKIQFVQDFVESVDFTKKTVLGRNGSYEYDYLVMAAGSRPTYFGIPGAEDHSLSLWSYEDAIRLREHILERFRQAASETDELEKRRLLTFHVVGAGLTGVEMAGELAEYVPILCDRFEIDRKAVSLFNVDLLSRAVPSLPEKLSAKIQRRLEKMGVCMALGTRVAEIGADYIDLSSKENVSRHATGTVIWVGGIECACVAVKVGENASCDRRGRLNTDKYLRCTGNESFYVAGDNLNCIPEGESEPVPQMVENCEQSADTVAHNIYVSITGKGKLEEYRPKFHGVMVCLGGRYGVARVGFPRFMINLPSFLAMFTKHFINIIYFIQVLGWNKVSSYLGHEFFTISNKRSFVGGHLSNRTPSFLLVPLRLWLGAVWVFEGVMKIVDGWFVSPKLKDFFGGANSWYNSLLGSTSDAVSSATNAASASDAVTAATGAASAASSAGTVILNWDIFGIFKIIFVSGKSLAKSTLADYAFKVDIPVMNWFINTYILPFDWLQMAMQISIVAAEILIGLALMGGLFTPLVGAVSVALLCMFITSTGQYLSSFWMLMAGIVMLWGAGSVFGLDYYTTPLLKKGWKRLSWVRRLYIYHD	Clade D (NDH2-transmembrane)	Non-NCP	660	0.508	partial=00	0	cce:Ccel_1112 FAD-dependent pyridine nucleotide-disulphide oxidoreductase	GCA_012837705.1_genomic_DUQQ01000025.1_10	0.672	GCA_023401925.1	d__Bacteria;p__Bacillota_G;c__UBA4882;o__UBA8346;f__UBA8346;g__UBA8346;s__UBA8346 sp023401925	1	0
-	GCA_023405135.1_genomic_JAEXYZ010000048.1_36	MRKLVLLGGGYGNMRILLRLLPNNFPEDTMITLIDRTPFHSLKTEFYALAAGTTTDKKVRVSFPENPRLEAVYGEISKIDRKEKTVVLEDGQVIPYDDLVIGLGCEDDYHGVPGAEENSYSIQTIAKSRTTFEKLCGLAPGSVVGIVGAGLSGIELASELRESRSDLKIKLFDRSDRILRAFPEKLSNYVKDWFVKNNVDVIANSNITKVEPTRLYNHEEVIEVDAVVWTAGVRPVKIVREMDAEKDKKGRPLVNQYFQLIDDENVFVVGDCASSDLPASAQLAEEQGERIVKVLKHRWNNEPLPEKMPEIKLKGFMGSLGKKQGFVHLADTTVTGRIARLMKSGLLWMYKRQNDS	Clade B (NDH-2B)	Non-NCP	356	0.356	partial=00	0	lyg:C1N55_14960 FAD-dependent oxidoreductase	GCF_002019765.1_genomic_NZ_KV917380.1_1152	0.588	GCA_023405135.1	d__Bacteria;p__Bacillota;c__Bacilli;o__Bacillales_A;f__Planococcaceae;g__Ureibacillus;s__Ureibacillus sp023405135	2	2
-	GCA_023405135.1_genomic_JAEXYZ010000083.1_61	MAKEIVILGAGYGGLLTALKLREYLGKEEAKVTVVNKYPTHQLITELHRLAGGTISEPAISFPLTKLFKGKDVNVLINEVKSFSVKNKEVYFTDGSVIEYDYLVVALGSQTGFFGIPGLEENSMVLKSVDDANRINAHIERKIVEYAKSKNPADATIVIGGGGLTGVELVGEIVDNFPKVAKKYGVDFNDLNIKLVEASPKILPVLPDELIQRATESLSKRGVEFLTGLPVTGVEGNKISLKDGTIIEANTFIWTGGVAALPLVQESGLACDRGKATINEYLQSTSHPEVFVVGDASVALPADGGRPLFAPTAQIAWQMGETAGYNLFATIRGQKLEVFTPVNSGTLASLGRKDGVATVGANNIPLKGLPASLMKEASHVRYLSHIKALFGLAY	Clade C1 (NDH2-NCP)	Non-NCP	394	0.378	partial=00	0	lyg:C1N55_18855 pyridine nucleotide-disulfide oxidoreductase	GCA_030323305.1_genomic_CP106741.1_1476	0.581	GCA_023405135.1	d__Bacteria;p__Bacillota;c__Bacilli;o__Bacillales_A;f__Planococcaceae;g__Ureibacillus;s__Ureibacillus sp023405135	2	2
-	GCA_023405875.1_genomic_JAEXXN010000239.1_1	RLIKKSERYLARQGVQVMTNAPIVEVKEASIVLKSGSEIPTRTLIWTCGVQGSSFAARTELTHGGRGRLQVNEYMQSVDYNNIYAVGDNAFYEEEVKGAKRPIPQIVEAALQTAETAAHNIIADMDKGEKRAFKSNYHGFMVSIGGRYAVAEISGTGLSGFFAMALKHLVNIHYQFGVGGFARIWAYVMHEFFYVKEGRSILGGHLSAKAPTFWLAVLRVYLGVIWLIEGVKKINEGWLDPGKSFIVAMPKPEDVPLESSDAVTSATQVTQYYPEPLLKEPPRIFQWFMETFIEPNAYLFQVSIVLVEIAIGLALIAGLFTVLASLGSIFLCFNFILSAMAGTEILWYIFAGIAMFGGAGRAFGLDYYVIPRLKDWWRRTYFARRTRLYVR	Clade D (NDH2-transmembrane)	Non-RCCP	391	0.489	partial=10	0	tmt:Tmath_2072 FAD-dependent pyridine nucleotide-disulfide oxidoreductase	GCA_001515955.1_genomic_LOES01000173.1_2	0.826	GCA_023405875.1	d__Bacteria;p__Bacillota_A;c__Clostridia;o__Lutisporales;f__Lutisporaceae;g__BRH-c25;s__BRH-c25 sp023405875	3	0
-	GCA_023405875.1_genomic_JAEXXN010000370.1_2	MSDLKKIVILGAGYAGVEAAKVLSKKFKKDHSVEITLINDNPFQTLLTELHEIAGHRTDKESVMVDLYNVFKATKVNFVRDRIESIDYEAKTLTSGKQTYSYDYLVIGCGAEPAFFGIEGVKEYGFTIWSLKDALKIREHVEKSFEAARDERDVMKRRELLSFVVAGAGFTGIETVGELFEWKNVLCEKYGIDPSEVSIYNIEALPTILPILRPSLQKKAAAFLTKKGVKLMTNSPIVKATPDSIVLKDGQEIKTKTLIWTCGVQGSSFTASTGLTEGKRNRVQVNDYMQSMDKEEVYLVGDNAYYEIDGKPIPQIVETALQTGECAAHNIAADITKTAKKKFDLKTHGFMVSIGSHYCVAELMGTPMSGFIAMAMKHLVNLHYLWGVGGVRLIWNYLLHEFFHMKSNRSFVGGHLAHRTHTSWLVLLRLYVGVMWLLEGVKKVQEGWLNPANIKIIQVAGTSGASEAWGEGAEAAATVTPIFAEPWGIYQWFADNIITLNPFLFQATVVLMEIGIGLALIGGLFTFLASAGSIFLCLNFIISALGSWDIFWYVFASIALMGGAGGAFSLDYYVQPWIKKFWKKTNFARQSYLYFD	Clade D (NDH2-transmembrane)	Non-NCP	596	0.446	partial=00	0	tte:TTE2486 Ndh; NADH dehydrogenase, FAD-containing subunit	GCA_028697435.1_genomic_JAQVFD010000201.1_2	0.828	GCA_023405875.1	d__Bacteria;p__Bacillota_A;c__Clostridia;o__Lutisporales;f__Lutisporaceae;g__BRH-c25;s__BRH-c25 sp023405875	3	0
-	GCA_023405875.1_genomic_JAEXXN010000409.1_3	MGKTAKRIAILGAGYGGVHAAGLLNRAARKGADINVLLVDKKPYHTLMTELHEVAGNRVEPESVQIDLREIFSASGVEVVTDEIKEIDFKGQRLQAEAADYHYDYLIIDTGAEPAFFGIPGVKENGFSLWSFEDAERIREHIRSMFEKARAEKDRARRKEMLTFIVAGAGFTGIETMGELLEWKRQLCRDYGIAKDEVSLIIVEAMKSILPILSERL	Clade D (NDH2-transmembrane)	Non-RCCP	217	0.492	partial=01	0	csq:CSCA_4727 FAD-dependent pyridine nucleotide-disulfide oxidoreductase	GCA_028697435.1_genomic_JAQVFD010000201.1_2	0.542	GCA_023405875.1	d__Bacteria;p__Bacillota_A;c__Clostridia;o__Lutisporales;f__Lutisporaceae;g__BRH-c25;s__BRH-c25 sp023405875	3	0
-	GCA_023406895.1_genomic_JAEXTV010000027.1_40	MSKKILIVGAGYAGIEAAIKLNKKGRRDDLDITIIDRNPYHTLLTEIHEVAGNRVGEDAVKIPLKEIFKTTNVNLVIDNIDQYDFESRKVKSKSNEYPYDYLIMSVGSTPNYFGIPGLEEHGFPLWSVDDAIKIREHIERCFYEAETEKDAERRKRLLTFVVGGAGFTGVEMIGELGQWVKKLCRVHHVDRKEVRLIIVDMLDCILSNLCDKNSKRAHDYMHGKMGIEIILSTAIKQVTPDFVDIGERKIETNTLIWAAGVRSSLDVEKMELDKGPGRRLTVDEFCRTKYKNVYAVGDVGALLDEKGKAFPAMVETALQTGDGAAMNILNEIRGKKPETVKVKLHGVMVCIGNYFAVADLMGVKPGRWISLIMKYIVNMHYLYGIMGLKGIWDYLRDEILHRRQYKRFLQRNYTRTVQAWWLVPLRLFLGWTWFYEGIKKVQEGWFAKPMLASFLGYASGADAASTATGAEAISGASQAVTEGAPAVIEKLLNIDLGFLGFFLERAGEGQPLVFRVHFFLVDWILNGWVLATPGWSMFFQVLIVVLEIIVGLAIFSGTFTFLSSVVSLGLIAMFITSTGMYDSTWWMLFAGIAMAAGAGRAFGFDHWVLPYLGRVWDGTKKNGRLTLSWGKNKKLK	Clade D (NDH2-transmembrane)	Non-NCP	636	0.515	partial=00	0	cthd:CDO33_04940 pyridine nucleotide-disulfide oxidoreductase	GCA_023416745.1_genomic_JAEZHF010000072.1_20	0.72	GCA_023406895.1	d__Bacteria;p__Bacillota_A;c__Clostridia;o__Christensenellales;f__SZUA-584;g__SZUA-584;s__SZUA-584 sp023406895	1	0
-	GCA_023407175.1_genomic_JAEYMU010000053.1_384	MEKNIVIVGAGYAGILTAKKLAKRLKKHEDVKITIIDKNPFHTMLTELHEVAANRVDEDSIKISLKKVFAGRKVQVKLDTVTAIDFDQRAVKGTQESYPYDYLVLAAGSKPTFYGVEGAEENSYQLWSYDDAVLLKDHIENTFRQASRMAEAAARKKLLTFYVVGAGFTGVEMVGELAEYVPILCEKFDIDKNEVTLVNIDGLSRPIPNLPEKLSGKVTRRLEKMGVQLILNSFVTKVGEGFIEYKKDDQVCHADTATVIWAAGIQCADITGQAGASLEVQRGGRIQVDGYLRSTKHPEVYVIGDNMYYIAEGDKAPVPQMVENCEQSADTAAHNITSEITGKAELESYEPKFHGVMVSIGGRYGVAHVGLPGHFFSLPSFLAMFAKHFINIIYFIQVLGWNKVFSYVRHEFFTIRNCRSFVGGHFSNRTPSFLLVPLRLWLGAVWVFEGVMKIAEGWFKSPKLEAFFGGATSWYNSILSGGADATSGATSAAAGTAAKVMSVVSQTVSTLPVDAVSSATDSAGAASGSADAAVAVGHVLINFNFLGLFKIIFVTGKDWVQSTLSDYAFKLDIPLMNWFVDKVILANDNIQMVMQIFIVVAEILIGLALLGGLFTSPAAAFSLILQFMFVCTTGLYLGTFWMIFAAIAVLIGAGRTLGLDYYAMPGLKKLWKKLPFVRKTYLYND	Clade D (NDH2-transmembrane)	Non-NCP	685	0.462	partial=00	0	anr:Ana3638_03990 FAD-dependent oxidoreductase	GCA_023435925.1_genomic_JAEZLF010000004.1_10	0.645	GCA_023407175.1	d__Bacteria;p__Bacillota_A;c__Clostridia;o__Lachnospirales;f__Lachnospiraceae;g__Mobilitalea;s__Mobilitalea sp023407175	1	0
-	GCA_023407575.1_genomic_JAEYLX010000026.1_213	MGKKIVIVGAGYAGILTAKKLAKKFKKQKDISITIIDKNPFHTMLTELHEVAANRVDEDSIKISLSRVFAGRNVDVKLDTINSIDFEKKNVIGSNESYSYDYLVIAAGSKPTFYGVPGAEEHSFKLWSYEDAVVLREHIQNTFRKAMVETNEEERKRLLTFWVVGAGFTGVEMIGELAEYVPILCEKYEINRSEVSLYNVDGLSRVIPNLTEKLSAKVERRLEKMGVKVILNAFVAGIGEDFIDLKQNDKVVNHKAGTVIWAAGIQSSDVTAKTGDHLEVARGGRVQVDAFLRSSKDESVYVVGDNMNYVPAGEERPVPQMVENCEQSSDTAAHNIVCAITGKGEMEEYKPKFHGVMVCIGGRYGVCHVGLPGHFFSMPSFFAMFAKHFINVIYFIQVLGWNKVFSYAKHEFFTIRNRRSFVGGHFSNRTPSFLLMPLRVWLGAVWLYEGIMKIVEGWFGAPKLDGFFGGAKAWYDGILNAASGVAATATDAVSAASDAATDGGTEVVQSAGQVLINFNFLGLFKPIFVSGKQLADSTLSDLAFRLDIPVMNWFVDKLILPYNGVQLFMQIFIVVAEILIGLALIGGLFTTPAAALSLVLQFMFVCTTGLYLGTFWMIFAGIAVLIGAGRSLGLDYYAMPGLKNAWKKLPFVRKWYIYND	Clade D (NDH2-transmembrane)	Non-NCP	660	0.385	partial=00	0	anr:Ana3638_03990 FAD-dependent oxidoreductase	GCA_001725215.1_genomic_MEFT01000150.1_8	0.648	GCA_023407575.1	d__Bacteria;p__Bacillota_A;c__Clostridia;o__Lachnospirales;f__Lachnospiraceae;g__Mobilitalea;s__Mobilitalea sp023407575	1	0
-	GCA_023408075.1_genomic_JAEYKW010000045.1_48	MSKKIVIVGAGYAGIEAAVKLNKKGRRDDLDITIIDRNPYHTLLTEIHEVAGNRVGEDAVKIPLKEIFKTTNVNLVIDNIDQFDFDSRKVKSKSNEYPYDYLIMSVGSTPNYFGIPGLEEHGFPLWSVDDAIKIREHIERCFYEAETEKDAQRRKRLLTFMVGGAGFTGVEMIGELAQWVKKLCRVHHIDRKEVRLIIVDMMDCILSNLCDKNSKRAHDYMHGKLGIEIILSTTIKQVTADYVDIGERKIETSTLIWAAGVRSSLDVEKMELDKGPGRRLTVDEFCRTKHKNVYAVGDVGALLDEKGKAFPAMVETALQTGDGAAMNILNDIRGKQPEAVTVKLHGVMVCIGNYFAVADLMGVKPGRWISLFMKYIVNMHYLYGIMGLKGVWDYLRDEILHRRQYKRFLQRNYTRTVQAWWLVPLRLFLGWTWFYEGIKKVQEGWFAKPMLASFLGYASGADAASTATGAEAISGASQAVTGAAPAVVEKLMNIDLGFLGFFLERAGEGQPLVFRIHFFLVDWILNGWVLATPGWSMFFQVLIVILEILVGLAIFSGTFTFLSSVVSLGLIAMFLTSTGMYDSTWWMLFAGIAMAAGAGRAFGLDHWVLPYLGRVWDGTKKNGRLTLTWDKKKK	Clade D (NDH2-transmembrane)	Non-NCP	634	0.537	partial=00	0	cthd:CDO33_04940 pyridine nucleotide-disulfide oxidoreductase	GCA_023416745.1_genomic_JAEZHF010000072.1_20	0.728	GCA_023408075.1	d__Bacteria;p__Bacillota_A;c__Clostridia;o__Christensenellales;f__SZUA-584;g__SZUA-584;s__SZUA-584 sp023408075	1	0
-	GCA_023408815.1_genomic_JAEYJO010000061.1_28	MKKVVIIGAGYAGILTAKKLAKRLKKQGDVEITIIDRNPFHTMLTELHEVAAGRVDEDSIKISLKKVFAGRKVNVKLDTVTEVDFAAKTVKGEEASYEYDYLVIASGSKPTFYGVPGAEEFTFKLWSYEDAILLKDHILNSFRKAAAERDPEERKRLLTFYVIGAGFTGVEMIGELAEYVPILCEKYEIDKDEVTMINVDGLSRPIPNLPEKLSAKVAKRMNKMGIELCMNSSVTRVTEDSIEYKCGGQDVTKKIGTVIWGAGIQSSTIAAASADALEKQRGGRIPVDKYLRSTKDESVYVVGDNMYFVPEGQEVSVPQMVENAEQSADTAAHNIVSALTQKDEMEEYKPAFHGVMVCVGGRYGAAHVGLPGHFFSLPSFLAMFAKHFINIVYFIQVLGWNKIFSYIKHEFFTIRNCRSFVGGHFSNRTPSFLLVPLRFWLGAVWLFEGIMKVLEGWFKEPKLQGFFGGASAWYESILNPGSAAAADAVSSATNAAAGAAAAADTVSAATGTMAAAADAVSAATGAAAATAVSAGHVILNWNILGLFRMIFVSGTDLASSTLSDLAFKLNVPLMNWFVDTWILPYNWVQMAMQIFIVIAEILIGLALMGGLFTSPAAAVSLVLQFMFVCTTGLYLGTFWMIFAGIAVLIGAGRTLGLDYYAMPALKKLWKKIPLIRKLYLYQD	Clade D (NDH2-transmembrane)	Non-NCP	683	0.487	partial=00	0	anr:Ana3638_03990 FAD-dependent oxidoreductase	GCA_023435925.1_genomic_JAEZLF010000004.1_10	0.652	GCA_023408815.1	d__Bacteria;p__Bacillota_A;c__Clostridia;o__Lachnospirales;f__Lachnospiraceae;g__Kineothrix;s__Kineothrix sp023408815	1	0
-	GCA_023409265.1_genomic_JAEYHZ010000018.1_11	MKNNILVIGAGYAGILTAKKLAKKFKKNNDVTITIIDKNPFHTMLTELHEVAANRVDEDSIKISLKKVFAGRKVNIVMDEVKSIDFNKHNVIGDNNQYSYDYLVIAAGSKPTFFGVPGAEEFTFKLWSYQDAVKLKDHIHNSFRLAATETNIEKKKKLLSFYVVGAGFTGVEMVGELAEYVPLLCEKYEIDRELVEIVNVDVLQRAVPILPEKLSAKVERRLEKMGVKLMLNTGVCGVGADYIEVKKDNACVRYSAGTVVWTAGIEGSDITNEAARSLESVSRGRIKTDSFLRSTDNDHVYIVGDNMFYIPEGEERPVPQMVENCEHSAATCANNIYCAITGKGEMEVYKPSFHGVMVCVGGRYGVARVGLPNHMFNLPSFFAMFAKHFINIIYFIQVLGWNKIFSYVKHEFFTIRNCRSFVGGHFSNRTPSFLLVALRVWLGAVWLFEGIMKIAEGWLTAPKLKGFFGGADSWYNSILKVATEATNGAGAQAGKAAVDAVSSATGDAAASTAQAAASTVQAAVDAVSAATGAATDGAVQQAVKSVGTAIMNFDFLGLFRLIFVSGKDLAHSTLSDYAFRIDVPFMNWFLSKFVLANDSVQIFMQGFIVIAEILIGLALIGGLFTTPASALSLVLQFMFVCTTGLYLGTFWMIFAAIAVLIGAGRTFGLDYYAMPFLKKQWKRLPIVRRLYIYND	Clade D (NDH2-transmembrane)	Non-NCP	695	0.417	partial=00	0	clb:Clo1100_2968 NADH dehydrogenase, FAD-containing subunit	GCA_023435925.1_genomic_JAEZLF010000004.1_10	0.681	GCA_023409265.1	d__Bacteria;p__Bacillota_A;c__Clostridia;o__Acetivibrionales;f__DSM-27016;g__Ruminiclostridium;s__Ruminiclostridium sp023409265	2	0
-	GCA_023409265.1_genomic_JAEYHZ010000035.1_31	MSKNIVIVGAGYAGIETALYLQTKKKKSDDLNITIIDKNPYHTLLTELHEVAGNRISEDGVIVPLRDIFHYTDVRIIKDEIVAFDFQNNSVASNERKYSYDYLVLSFGSEPNYYGIPGMKENCFPLWSFKDAINVREQIYNCFIKANQEEDEKKRSALLTFVVGGGGFTGVEMMGELAVWVRKLCTHFHIRRDEVKLYLIEALPKILSILKDKNIDLSMRYLTEKLKVEVLLESAITRLEPDHVDLKDGRSINTYTLIWTAGIKASSLTENIELEKNRTSRIVVDESTMTAIKNVYAIGDVCAFTYDGKLLPPLVESAVQTGKYAGKNILADLRNTDKSKLEPKLHGVMVSIGSNFAVSEIMGKILPVWLSIIMKYLVNIHYLFGIGGFELVFKYLDHELLHKRHRLNFLEYHYTHKSLTFWLVPLRLFLGYTWFLEGYNKITEGWLTKSMLAGLPVDAATSASVTESGEKVFRIISSHTPGWYAWIANNFVIPNALFFQIMIVLAEIGLGLAFFSGTFTFLAALAALALNVNFLLSTGLYETSWWLIPAEIAMLAGAGRAFGLDAHLMPFFMKGWRYLVRRSSRK	Clade D (NDH2-transmembrane)	Non-NCP	586	0.406	partial=00	0	clb:Clo1100_1863 NADH dehydrogenase, FAD-containing subunit	GCA_023623175.1_genomic_JAMNXU010000039.1_110	0.64	GCA_023409265.1	d__Bacteria;p__Bacillota_A;c__Clostridia;o__Acetivibrionales;f__DSM-27016;g__Ruminiclostridium;s__Ruminiclostridium sp023409265	2	0
-	GCA_023409535.1_genomic_JAEYGZ010000039.1_108	MEKRIVIVGAGYAGILTAKKLEKRLKKSNDVSITIIDKNPFHTMLTELHEVAANRVDEDSIKISLSKVFAGRKVNVKMDTVTSIDYEKKIVAGENETYPYDVLVIAAGSKPTYFGIPGAEEHTFKLWSYEDAVVLKDHIHNTFRKAALITNIEERRKLLSFYVVGAGFTGVEMIGELAEYVPFLCEKFGIAREDVNLVNVDGLSRPIPNMTEKLSLKVARRLEKMGVKLIMSAFVTGVGSDYIELKQGEQVTRYNVGTIIWAAGIQSNDVVQNSKDLEVTRGGRIQVDEHLRSTKNQNVYVIGDNMYFVPEGEERPVPQMVENCEQSSDVAAHNIISQLTGKGELEVYKPKFHGVMVCIGGRYGVCHVGLPGHFFSMPSFLAMFAKHFINIIYFIQVLGWNKVFHYIRNEFFTVRNCRSFVGGHFSNRTPSFLLVPLRVWLGAVWVFEGIMKIVEGWFTDPKLTGFFGGANSWYNSILNPAAGGGTTPDATSSATTAAADGVIKVVNMVSTHAARVIQVTADAASSATAEGGGEAAGAAAAAVGHVITNWNILGLFKVIFVSGKDLAHSAIGDYAFKLDVPFMNWFVEKLILPNDGVQMFMQIFIVLAEILIGLALMGGLFTAPAAAVSLVLQFMFVCTTGLYLGTFWMIFAGIAVLIGAGRTLGLDYYAMPGLKKLWKKLPFVRKWYIYND	Clade D (NDH2-transmembrane)	Non-NCP	692	0.45	partial=00	0	anr:Ana3638_03990 FAD-dependent oxidoreductase	GCA_023435925.1_genomic_JAEZLF010000004.1_10	0.627	GCA_023409535.1	d__Bacteria;p__Bacillota_A;c__Clostridia;o__Lachnospirales;f__Lachnospiraceae;g__Mobilitalea;s__Mobilitalea sp023409535	1	0
-	GCA_023409615.1_genomic_JAEYRF010000169.1_4	MNTKIVIVGAGYAGVLTAKKLSKRFKNVKDLSITIIDKNPFHTMLTELHEVAAGRVDEDSIKISLKRVFAGRKVDVKHDNVQSIDFEHKVVNGSKEKYSYDYLVLAAGSKPTYYGVAGAAENSFKLWSYEDAVILREHILNSFRKAAATTDLEERKRLLTFHVVGAGFTGVEMAGELAEYVPILCDKYEIPREMVSISDIDVLTRTVPALPEKLSSKVQRRLEKMGVRVLLKTNVVSIGPDFIEIDIDGKTVREKSGTVIWAAGIEASDITANAAQTLTSAGRGRIQLDSHLRSIDNEHVYVAGDNMLYTPKGEKEPVPQVVENCEQSADVVAHNITCAITGKGEMEEYQPKFHGIMVSIGGRYGVAHVGMPNKMFSLPSFLAMFAKHFINIIYYIQVLGWNKAFSYLKHEFFTIRNRRSFVGGHLSNRTPSFLLMPLRVFLGAVWVFEGIKKILEGWFVSPKLNGFFSGAWSWYESILNPSADGTSAATTVAESAANTASDAVSAATAVAESAASTASDAVSAATAVAEGSAEAVASAGTAIIDFNFLGLFRAIFVSAKEPIKSTLEDFAFLLDVPLVKWFVNTLILPNESVQMFMQIFIVIAEILIGLALIGGLFTTPASAASLILQAMFVTTTGLYLSTFWMVFAAIALLIGAGRTLGLDYWVMPALKNKWKNVRWARKWYLYHD	Clade D (NDH2-transmembrane)	Non-NCP	688	0.444	partial=00	0	cce:Ccel_1112 FAD-dependent pyridine nucleotide-disulphide oxidoreductase	GCA_023435925.1_genomic_JAEZLF010000004.1_10	0.73	GCA_023409615.1	d__Bacteria;p__Bacillota_A;c__Clostridia;o__Acetivibrionales;f__DTU013;g__JAAYBT01;s__JAAYBT01 sp023409615	1	0
-	GCA_023409755.1_genomic_JAEYRA010000061.1_2	MAKRIVIVGAGYAGVEAALHLNRKGKRDDVEITLVDRNEYHTLLTELHEVAGHRQAPETIRVPLADIFHDTRVKLVRDEVTGFDFDAKVVRGKAGDYSYDYCVMAMGSSPTYFGIPGMKEYAFTLWSYEEAMAIRSHVRDVFARAAVESDADERRRLLTFVVGGAGFTGVEMAGELARWVKPLCREYGIDRKDVRLVLVDMLKRVLPNLDEKNSAKAHRYMEKKLGIEIRLETAITEMKPDRVVTAKGEIETRTMLWCAGISCNDVAKQTDTEKIGGGKRIKVDEYCRAGQPGVYAVGDCGGLSGEDGRPYLAMVENALQTADGAAANILRDIRGQKPEKVTVKFHGTMVCIGRFFGVSDIMGRRLPSWLSLLMKYFVNIHYLYEIGGFRTPAKYVKDELVHVEQDQTLLEKHWSYKSQAWWSAPLRLFLGFYWLYEGIVKVTEGWFNAPKLAEFMSMSRTYELADAVSHATGGGAALRIDNLFDLNLRVIQLIIGNASKLVEGNTITTDVFMKINVFHFGDFNLVPWLVQKLALSSQGGEMFFQIAITLAEILVGLMLLGGVFTFAASALSVVLVALFATSTGVYMDTWWIPFASVATMGAAGRAFGLDHYLLPWGARVWDFFRKNRRWKFVFPTKRGK	Clade D (NDH2-transmembrane)	Non-NCP	640	0.625	partial=00	0	cthd:CDO33_04940 pyridine nucleotide-disulfide oxidoreductase	GCA_023410875.1_genomic_JAEYPH010000103.1_53	0.659	GCA_023409755.1	d__Bacteria;p__Bacillota_A;c__Clostridia;o__Christensenellales;f__UMGS416;g__JAEYRA01;s__JAEYRA01 sp023409755	1	0
-	GCA_023409835.1_genomic_JAEYQV010000093.1_4	MEKKIVIVGAGYAGILTAKKLAKKLKKYNDISITIIDKNPFHTMLTELHEVAAGRVDEDSIKISLKKVFAGRRVNVKLDTVTSIDFNSKKVVGTQETYPYDYLVLAAGSKPTFFGIPGAEEHTKKLWSYDDAVNLREHIHNMFRTASREPKAEERRRLLTFYVVGAGFTGVEMVGELAEYVPILCENYGISRDEVTLVNVDGLSRAIPNLTEKLSDKVAKRLNKMGVKLVLNTFVSAVGEDFIDLKQNDKVTRYSCGTVIWAAGIQSADITKDAGTTLELQRGGRIQVDNYLRSTKDQSVYVIGDNMYFIAEGEERPVPQMVENCEQSSATCAHNIVNSITGKGELEEYKPSFHGVMVCIGGRYGVAHVGLPGRFFSLPSFLAMFAKHFINIIYFIQVLGWNKIFNYVKHEFFTIRNRRSFVGGHFSNRTPSFLLVALRVWLGAVWVFEGIMKIVEGWFKSPKLQGFFGGANAWYDSILNPATGNTAPTDAVTSATTAAAETAVKAVSMVSHAAAKVITVAADAVSGATGAADAVGGAATAGASGAGSVGTVILNFNFLGLFRTIFVSGKELAHSAISDYAFKLDVPLMNWFVDKLILPYNGVQMFMQVFIVIAEIAIGLALIGGLFTTPAAAFSLILQFMFVCTTGLYLGTFWMIFAGIAVLIGAGRTFGLDYYVMPGLKSWWKKLPFVRKLYIYND	Clade D (NDH2-transmembrane)	Non-NCP	698	0.458	partial=00	0	anr:Ana3638_03990 FAD-dependent oxidoreductase	GCA_023435925.1_genomic_JAEZLF010000004.1_10	0.679	GCA_023409835.1	d__Bacteria;p__Bacillota_A;c__Clostridia;o__Lachnospirales;f__Lachnospiraceae;g__Mobilitalea;s__Mobilitalea sp023409835	1	0
-	GCA_023410275.1_genomic_JAEYPZ010000128.1_71	MEKNIVIVGAGYSGILTAKKLAKRFKKNPEVTITIIDKNPFHTMLTELHEVAASRVDEDSIKISLKKVFAGRKVKVVLDTVASIDFEGKKVVGNIGEYQYDFLVLAAGSKPTFYGVPGAEEYSYKLWSYDDAVRLKDRIHNVFRQAACETNIEERKKLLSFYVVGAGFTGVEMVGELAEYVPILCEKYEIDRREVTLCDVDGLSRVIPNLTEKLSAKVARRLDKMGVSLIMNATVSAVGEDFIELKQGDKVNHYTAGTVIWAAGIQSADITQEAGKNLELTRGARVQVDSYLRSTKNEKVYIAGDNMYFVPEGEERPVPQMVENCEQCADTIAHNIVCAVTAQGEMEAYKPAFHGVMVSIGGRYGVAQVGTPNHMFSLASFFAMFTKHFINIIYFIQVLGWNKIFSYVKHEFFTIRNCRSFVGGHFSNRTPSFLLVALRVWLGAVWVYEGIMKIVEGWFSGTKLNDFFGGANSWYNGILNAATTVATKAAETGAADATSSATASGGADGAVQAAGQVLMNFNILGLVKVVFVSGKQLAESTISDLAFKLDIPLMNWFVNHLILPYNGMQMFMQIFIVVVEILIGLALMGGLLTGPAAAVSLVLQFMFVCTTGLYLNTFWMIFAGIAMLIGAGRTFGIDYYAMPGLKKWWKRLPFVRKLYIYND	Clade D (NDH2-transmembrane)	Non-NCP	663	0.436	partial=00	0	acht:bsdcttw_03310 NADH dehydrogenase	GCA_023435925.1_genomic_JAEZLF010000004.1_10	0.63	GCA_023410275.1	d__Bacteria;p__Bacillota_A;c__Clostridia;o__Lachnospirales;f__Lachnospiraceae;g__Anaerocolumna;s__Anaerocolumna sp023410275	1	0
-	GCA_023410475.1_genomic_JAEYPS010000025.1_254	MPKKIVIVGAGYAGVEAALKLNKKGKRDDIEITVIDRNPYHTLLTEIHEVAGNRVSEESVKVPLKNIFENTRVRVVQDNIESYDFESGTVRSAKKAYPYDYLILGIGSTPSYYGIEGLEEHAFPLWSADDAIKVRDHIRRCFDEAQSEDDPKRRHSLLTFVVGGAGFTGVEMIGELAHWVKKLCRQYNASRSDVRLYIVDVLPRVLNSIDERAASKAHAYMEKKLGIKVLLNTAIKEVTDEYIDFGEEKLETKTLIWAAGVRASHDVDAMELKTGSARRLAVDEYCRTKYPSVYAIGDVGALTDEKGDTYPGMVETALQTAEGVAENILREIRGEAPEAVKVKLHGVMVSVGNYFAVADLMGVLPPRWISLVMKYLVNAHYLYGILGIKGVWQYLHDEILHRRQHQRFLQRNYTKTVQAWWLVPLRLYLGWTWFYEGLEKIQDGWLNNAKLASFLGRAPMVSENAAEAVTGATAAAGDGVIETLMNIDLGFLGFFLERAGQDAPLVFRVKFFLVDWILNGWVFATEGWTMFFQVLIVIVELLIGLAIFSGTLTFLSSIVSLGLLAMFITTTGMYSTEWWMLFAGIAIAAGAGRAFGLDHWLLPYIGRVWDSSKKNGRLLLTFDKKRFGK	Clade D (NDH2-transmembrane)	Non-NCP	629	0.539	partial=00	0	ctx:Clo1313_1677 FAD-dependent pyridine nucleotide-disulfide oxidoreductase	GCA_023416745.1_genomic_JAEZHF010000072.1_20	0.654	GCA_023410475.1	d__Bacteria;p__Bacillota_A;c__Clostridia;o__Christensenellales;f__SZUA-584;g__DTFZ01;s__DTFZ01 sp023410475	1	0
-	GCA_023410535.1_genomic_JAEYPR010000009.1_74	MNRIVIIGGGYAGVLTAKKLAKKFKKNAGTSVTIIDKNPFHTMLTELHEVAAGRVEEDSIRISFRKVFAGRKVQFVQDLVESVDFGKKTVRGRDGSYEYDYLVMAVGSRPAYFGIPGAEEHSLSLWSYEDAIRLRERILERFRQAALETDALEKRRLLTFHVVGAGLTGVEMVGELAEYVPILCDRFEIDRNEVSLFNVDLLSRVVPSLPEKLSAKIQRRLEQMGVGMLLNTRVEEIGADYIDLSCKENVSRHVTGTVIWVGGIECACVAVKAGETASCDRRGRLNTDKYLRCVGDESFYVAGDNLHCIPEGQSEPVPQMVENCELSADTVAHNIYVSITGKGKLEEYRPQFHGVMVSIGGRYGVARVGLPGLMINLPSFLAMFTKHFINILYFVQVLGWNKISSYLKHEFFTIRNKRSFVGGHLSNRTPSFLLVPLRLWLGAVWVFEGIMKIVEGWFVAPKLNDFFGGANAWFNSLLGATSDAVSSATNAVAAGSDAVTAATGAAPAAPAAGTVIMNWDIFGIVRMILVSGKSLAKSTLADYAFKVDIPVMNWFINTCIMPFDWLQVTMQVLIVAAEILIGLALMGGLFTPLVGAISIALLCMFITSTGLYLSTFWMLVAAVAMLWGAGSIFGLDYYTTPLLKKGWKRLGWVRRFYIYHD	Clade D (NDH2-transmembrane)	Non-NCP	661	0.544	partial=00	0	anr:Ana3638_03990 FAD-dependent oxidoreductase	GCA_001725215.1_genomic_MEFT01000150.1_8	0.655	GCA_023410535.1	d__Bacteria;p__Bacillota_G;c__UBA4882;o__UBA8346;f__UBA8346;g__Hydrogenispora;s__Hydrogenispora sp023410535	1	0
-	GCA_023410675.1_genomic_JAEYPM010000095.1_42	MEQKIVVIGAGYAGVLTAKKLAKRFKKSSNVHITIIDKNPYHTMLTELHEVAANRVDEDSIRISLKKIFASRKVDVILDEVKDIDFKQKNVLGKNSNYSYDYLVLAAGSKPTFFGVEGAEDYSLKLWSYNDAVVLKEHIHSMFRKAACETNLEEKRRLLTFHVVGAGFTGVEMVGELAEYVPILCEKYEIEREDVTLYNVDILERTVPFLPEKLSNKVEKRLKKMSVTLMLNTNVTKIGQDFIETKAKNQDNTVHQKTGTVIWAAGIESANITQKAAETLPSQNRGRIKVDDYLRSLEHKDVFIVGDNMYYVPEGEKQSVPQMVENCEQSAAIAAKNIACAVNQSGEMIKYKPSFHGVMVCIGGRYGVARVGLPNLMFNLPSFLAMLSKHFINIIYFIQVLGWNKVFSYVKHEFFTIRNCRSFVGGHFSNRNPSFLLVPLRIWLGAVWLFEGIKKIVEGWFNEPKLASFFGGANAWYNGILGVVNENATNTAGTTQAADVVTAATEAADAVTSATGAVAEKVGTVIFNWDFGLFKTIFVSGKELAESALNDYAFRLDVPLMNWFLDKFIMPYEPVQMFMQIFIVVAEILIGLALIGGLFTFPASAVSLVLQMMFVCTTGLYLGTFWMIFAGIAVLIGAGRTFGLDYYVMPFLKKKWKNLRIVKRLYIYND	Clade D (NDH2-transmembrane)	Non-NCP	670	0.348	partial=00	0	clb:Clo1100_2968 NADH dehydrogenase, FAD-containing subunit	GCA_001725215.1_genomic_MEFT01000150.1_8	0.604	GCA_023410675.1	d__Bacteria;p__Bacillota_A;c__Clostridia;o__Lachnospirales;f__Cellulosilyticaceae;g__JAEYPM01;s__JAEYPM01 sp023410675	1	0
-	GCA_023410875.1_genomic_JAEYPH010000103.1_53	MAKKVVIVGAGYAGIAAALHLNRKGKRDGVEVTIIDRNPYHTLLTELHEVAGNRQDEDSVRIPLKEIFRDTRVNIVTDNINKFDFDAKVFTGDRGSYTYDYAILALGSSPAFYGIPGMKENAFTLWSFDDAVKIREHIKDCFARAGKTQDPAERKRLLTFAVGGAGFTGVEMIGELAHWVKPLCRAHGIDRKEVRLVLLDMLKRVLPNLDEVNSAKSHRYMEKKLGIEILLETAITEMKTDRAVIKRGDVITELPTATMIWCAGVAASESLREAALETVGGAKRVQVDDFCFVGRDDVYAVGDSGGRCGENRRPYAAMVENALQTAEGAAANILRHIRGQKPEKVTVKFHGTMVCIGNYFAVSEIMGKRLPSWLSMVMKFLVNVHYLFEIMGFRGPARYLKDELVHRRQDMTLVEQHYTRKMQAWWTVPLRMFLGGYWLYEGIQKITEGWLGSPRLAEFMGMARGYELTDVATSATAGGTALRMDTLVDVNLKVVQFILGKASTLVEGNAISEAIFGKINVLHFDSFNFVPWLIQGWALSSHTWEMLFQIVITLAEVVIGLMLLGGFFTFAAAAGSGILLAMFVTSTGLYLDSWWMAFASIVCLGGAGRAFGLDYYAIPWFTRAWEYYWKNRRIKVFFPLKRGREWPEQDT	Clade D (NDH2-transmembrane)	Non-NCP	651	0.622	partial=00	0	cthd:CDO33_04940 pyridine nucleotide-disulfide oxidoreductase	GCA_023410875.1_genomic_JAEYPH010000103.1_53	1	GCA_023410875.1	d__Bacteria;p__Bacillota_A;c__Clostridia;o__Christensenellales;f__UMGS416;g__JAEYRA01;s__JAEYRA01 sp023410875	1	0
-	GCA_023410885.1_genomic_JAEYPI010000031.1_7	TNVYEYDYLILAMGSSPNFFGIPGLKEHAFTLWSFDDAVRIREHIKKCFTLASQEKNEAVRRRLLTFVVAGAGFTGVEMIGELAIWTKSLCREFKIDRKEVRLTIVDMLPRILNTLQEPNSKKAHQYLEKKLKVEVMLNTKIKAATEKGLVYEGGEIESETIIWAAGIKACDGADCLLIERANAPKRIKVDEFCRTEHKNVYSVGDLGGLANDEGRPYAAMVENAIQTGHGAAENILNDIRGKEQKKVTVEFHGTMVSVGNYFCVSEIMGKSLPVWLSILMKFFVNIHYLWEITGFRGISRYLYHEILERRQKKNIVEQHYSTRMQAWWLTPLRLFLGGMWLYEGIVKITDGWLNSPKLAAFLGMATDATSAASGSGAFVTRLDETVAIKTGILNFFMGTESRLVEGVEISAQHFAKIELFHFGDFSLVPWFLQNVVLASDGLAMFFQVLVVILEILVGLMLLGGAFTFLGSVVSVGLLFMFFSSTGLYEESWWMLFASIATMGGAGRAFGLDYYIIPYLNNVWESYWKNRKFRLFFKRSLDRFD	Clade D (NDH2-transmembrane)	Non-RCCP	545	0.447	partial=01	0	cthd:CDO33_04940 pyridine nucleotide-disulfide oxidoreductase	GCA_023415825.1_genomic_JAEZJF010000006.1_259	0.899	GCA_023410885.1	d__Bacteria;p__Bacillota_A;c__Clostridia;o__DSM-8532;f__DSM-8532;g__DTU059;s__DTU059 sp023410885	2	0
-	GCA_023410885.1_genomic_JAEYPI010000293.1_20	MAKKVLIVGAGYAGIEAAITLNKKKKKEDLEITLIDKNDYHTLLTELHEVAGNRISEEGIRISLRSIFKYTNVNLVMDEITEFDFDNNK	Clade D (NDH2-transmembrane)	Non-RCCP	89	0.356	partial=01	0	cthd:CDO33_04940 pyridine nucleotide-disulfide oxidoreductase	GCA_028708525.1_genomic_JAQVYV010000045.1_6	0.659	GCA_023410885.1	d__Bacteria;p__Bacillota_A;c__Clostridia;o__DSM-8532;f__DSM-8532;g__DTU059;s__DTU059 sp023410885	2	0
-	GCA_023411215.1_genomic_JAEYOY010000032.1_31	MEKKIVIVGAGYAGILAAKKLARKFKKRNDVSITIIDKNPFHTMLTELHEVAANRVDEESIKISLKKVFAGRRVNVKMDTVTSIDYEKRAVVAENETYSYDYLVLAAGSKPTFYGVPGAEEFTFKLWSYEDAVVLRDHIQNTFRIAACETNAEERRRLLTFYVVGAGFTGVEMIGELAEYVPFLCEKFDIDRREVTMVNVDGLSRPIPNLTEKLSAKVARRLEKMGVKLIMNAFVSNIGSDFIELKQGDKINHYKAGTIIWAAGIQSVDVVQKSADALEVTRGGRVQVDEYLRSTKNQNVYVIGDNMNYIAPGEERPVPQMVENCEQSSHTAAHNIEVAIKGEGKLEEYNPKFHGVMVSIGGRYAVCHVGLPGHFFSMPSFLAMFAKHFINIIYFIQVLGWNKVFHYLKMEIFTIRNCRSFVGGHFSNRTPSFLLMPLRVWLGAVWLFEGIMKIVEGWVTGPKLTGFFGGANAWYNSILYPQAAGETDAVSSATTAAADGVVKAVQMVATKASHAIQLTADAVSGATSAAGAAGAADAVSGATGAAEGAAEAVQQIGQVFINFDFLGLFKVILLSGKDLAHSKIGDFAFKLDVPLMNWFVDKLILPYDNVQLIMQIFIVVAEIIIGLALMGGLFTTPAAAVSLVLQFMFVCTTGLYLGTFWMIFAGIAVLIGAGRTLGLDYYAMPGLKKLWKKLPFVRKWYIYND	Clade D (NDH2-transmembrane)	Non-NCP	705	0.436	partial=00	0	anr:Ana3638_03990 FAD-dependent oxidoreductase	GCA_023435925.1_genomic_JAEZLF010000004.1_10	0.645	GCA_023411215.1	d__Bacteria;p__Bacillota_A;c__Clostridia;o__Lachnospirales;f__Lachnospiraceae;g__Mobilitalea;s__Mobilitalea sp023411215	1	0
-	GCA_023411555.1_genomic_JAEYOQ010000056.1_29	MEKKIVIVGAGYAGILTAKKLAKKFKKQNDVDITIIDKNPFHTMLTELHEVAANRVDEESIKINLKKVFAGRRVNVKLDTVTSIDYEKKKVIAENETYSYDYLVLAAGSKPTYYGVPGAEEFSFKLWSYDDAVLLKDHILNTFRIAARETNAEERRRLLTFYVVGAGFTGVEMIGELAEYVPFLCEKFDVDRNDVTLVNVDGLSRPIPNMTEKLSAKVARRLEKMGVKLIMSAVVSKIGNDFIELKQGDKINHYKAGTIIWAAGIQSTDVVQNSADALEVTRGGRVQVDRFLRSTKHQNVYVIGDNMNYIPEGEERPVPQMVENCEQSAATAAHNITVAIKGEGNPEEYKPKFHGVMVSIGGRYAVCHVGLPGHFFSMPSFLAMFAKHFINIVYFIQVLGWNKVFHYLKMEIFTIRNCRSFVGGHFSNRTPSFLLVPLRIWLGAVWLFEGIMKIVEGWFTGPKLNGFFGGANAWYNSILGNAPAAGETDAVSSATTAAIDGATKVVQMVSTKATHMIQLTADAVSSATGAADAAASAADAVSGATGAAEGVAGAVAKIGHVIINFDFLGLFKVIFVSGKELAHSAIGDYAFKLDVPFMNWFIEKLILPYDNVQLAMQIFIVVAEIIIGLALMGGLFTTPAAAVSLVLQFMFVCTTGLYLGTFWMVFAGIAVLIGAGRTLGLDYYAMPGLKKLWKKLPFVRKWYIYND	Clade D (NDH2-transmembrane)	Non-NCP	707	0.429	partial=00	0	anr:Ana3638_03990 FAD-dependent oxidoreductase	GCA_023435925.1_genomic_JAEZLF010000004.1_10	0.653	GCA_023411555.1	d__Bacteria;p__Bacillota_A;c__Clostridia;o__Lachnospirales;f__Lachnospiraceae;g__Mobilitalea;s__Mobilitalea sp023411555	1	0
-	GCA_023411575.1_genomic_JAEYOP010000031.1_69	MNKRIVIVGAGYSGVLTAKKLEKRFRKNSDVTITIIDKNPFHTMLTELHEVAAGRVDEESIRISLKRVFAGRKVIVKHDRVSHIDFDKKLVTGNKETYGYDYLVLSAGSKPTFFGVEGASENAFMLWSYEDSVKLKEQILGSFRKAVIEANPEEKRRLLTFHIVGAGFTGAEMAGELAEYVPVLCDQYEIGRELVSISVIDVLTRTVPALPEKLSVKVEKRLRKMGVRILLNTGVMSIGKDYIEYKVNGAAKKESTGTVIWAAGVEASEITSKAAQVLQSGGRGRIMLDPYLRSLDNESVYVVGDSMLYTPKGEERPVPLVVENCEHSADTAAHNIICAITGQGKMEEYQPAFHGIMVSIGGRYGVAHVGTPKRMFSLPSFFAMFVKHFINVIYYIQVLGWNKVFSYLKHEFFTIRHCRSFVGGHLSNRTPSFLLVPLRIFLGAVWVFEGIMKIVEGWFDSPKLTGFFSGAAGWYESILKGVSGGATDGTSAATAAGETAAKAGEVVAKAVDAVTAATGTAGAAEGGAEAAKAIGTVLMNFDFLGLFRLIFVSGKSLAESTISDYAFKIDIPLMNSFLDKFILPSTGMQMFMQIFIVLAEILIGLALIGGLFSTPASAASLILQAMFVTTTGLYLGTFWMIFAAIAVLVGAGRTLGLDYYAMPWLKEKWKKVRFARKWYLYND	Clade D (NDH2-transmembrane)	Non-NCP	683	0.554	partial=00	0	cce:Ccel_1112 FAD-dependent pyridine nucleotide-disulphide oxidoreductase	GCA_023435925.1_genomic_JAEZLF010000004.1_10	0.751	GCA_023411575.1	d__Bacteria;p__Bacillota_A;c__Clostridia;o__Acetivibrionales;f__DTU013;g__UBA1305;s__UBA1305 sp023411575	1	0
-	GCA_023411645.1_genomic_JAEYON010000140.1_11	MYTKIVIVGAGYAGILTAKKLSKRFKKDKDVSITIIDRNPFHTMLTELHEVAAGRVDEESLRISLKRVFAGRKVDVKHDYVDSIDFEKKTVNGIKEKYDYDYLVLSAGSKPTYFGVTGAAENAFKLWSYEDAVILKDQIISTFRKAVVQADPEEKKRLLTFHVVGAGFTGVEMAGELAEYVPVLCDKFEIPRELVSISVIDVLSRTIPALPERLSAKAERRLNKMGVRVLLETNVVNIGTDSIEIERDGKPVIEKSGTIIWAAGVEAADITTKAAQTLTSASRGRIQLDSYLRSVDDEHVYVAGDNMLYIPKGEEKPVPQVVENCEHASDTVAHNISCAITKKGEMEEYKPSFHGIMVSIGGRYGVAHVGLPNRMISLPSFLAMFAKHFINIIYYIQVLGWNKVFSYLKHEFFTIRNRRSFVGGHLSNRTPSFLLMPLRVFLGAVWVFEGIKKILEGWFVSPKLNGFFTGAWGWYESILNPSSDGTSSATAAAEGAANTASDAVSAATSAANAATDAVSSATAAAEGAVEAVASAGTAIFDFNFLGLFRAIFVSAKEPIKSTLEDFAFLLDVPLVKWFVNTLILPNESVQMFMQIFIVIAEILIGLALIGGLFTTPASAASLILQAMFVTTTGLYLSTFWMIFAAIALLIGAGRTLGLDYWVMPVLKNKWKTVRWARKWYLYHD	Clade D (NDH2-transmembrane)	Non-NCP	684	0.455	partial=00	0	cce:Ccel_1112 FAD-dependent pyridine nucleotide-disulphide oxidoreductase	GCA_023435925.1_genomic_JAEZLF010000004.1_10	0.729	GCA_023411645.1	d__Bacteria;p__Bacillota_A;c__Clostridia;o__Acetivibrionales;f__DTU013;g__JAAYBT01;s__JAAYBT01 sp023411645	1	0
-	GCA_023411715.1_genomic_JAEYOM010000040.1_36	MDTKIVIVGAGYAGVLTAKKLAKRLAKNNEVKITIIDKNPFHTMLTELHEVAASRVDEDSIKISLKRVFAGRRVDVKQDIVDSIDFEKKQVIGKNEQYAYDYLVMAAGSKPTYFGVPGARENAFKLWSYEDAVILRDHIHEVFRKAAIETVPAERKRLLTFHVVGAGFTGVELVGEIAEYVPILCDKYEIDPGLVSISDVDVLPRTVPVLPEKLSAKVERRLNKMGVRVLLNTGVVNIGSDFIEFKRNDVVTRETSGTIVWAAGIEASDITAKAAKELQSANRGRIMLDKYLRSLDNDQVFVAGDNMLYTPEGEKMPVPQVVENCEQSADTVAHNIACAVTGKGEAEEYKPSFHGVMVSIGGRYGVAHVGTPNRKFSMPSFLAMFIKHFINIVYYIQVLGWNKVFSYMKHEFFTVRNRRSFVGGHLSNRTPSFLLMPLRVWLGLVWLFEGIMKIVEGWFVSPKLTGFFSGARGWYQNILNGAAGGGATDGTSSATTTAAHTAGTVIKLAADAVSSATGTADAAAGAAASVGTTILNFNFLGLLRVIFVSGKPLASSKISDYAFMLDVPFVNSIVNFILQYNGLQMFMQIAIVIAEILIGLALIGGLFTTPAAAASLILQAMFVTTTGLYLSSFWMIFAGIATLIAAGRILGLDYYVMPVLKEKWKHVKWARKWYLYND	Clade D (NDH2-transmembrane)	Non-NCP	678	0.493	partial=00	0	clb:Clo1100_2968 NADH dehydrogenase, FAD-containing subunit	GCA_023435925.1_genomic_JAEZLF010000004.1_10	0.725	GCA_023411715.1	d__Bacteria;p__Bacillota_A;c__Clostridia;o__Acetivibrionales;f__DTU013;g__JAEYOM01;s__JAEYOM01 sp023411715	1	0
-	GCA_023411795.1_genomic_JAEYOK010000035.1_38	MAKKVLIVGAGYAGIEAALTLNKKKKKDDIEITLIDKNYYHTLLTDLHEVAGNRISEEGIRIPLNSIFKYTDVNLITDEITSFDFDNNSISSERATYEYDYLITAMGSSPNYFGIPGLKEHTFTLWSFDDAIKIREHIKKCFLLASQEKDEAEKKRLLTFVVSGAGFTGVEMIGELGIWVKTLCKEHKIKRNEVRLVIVDMLPRILNTLNEKNAAKAHKYLEKKLKVEVMLETKITSATANSLIYDGGSIETKTIIWAAGIKACENAEQCDLERLNRQNRVKVDEFCRTENKNVYCVGDLGGLADDNGFPYAAMVENAIQTAHGAAENIINDIRGKEQKKITVKFHGTMVSVGNYFCVSEIMGKNLPVWLSIIMKFFVNIHYLWEIAGFRGISKYLYHEVLERRQRKILVEKHWSTRMQAWWLTPLRVFFGGMWLYEGIVKVTEGWFTSPKLAAFLGMAATDATSAATSAGAYVSKIDDVLRIKTGLINFFIETETRIAGGQDIISQHIARLEFFHFGDFNLIPWFLRNVVLANDGIAMFFQVLVVIFEILVGLMLIGGAFTFIGSLISFGLTIMFLSSTGLYEKSWWMLFASIATMGGAGRAFGLDYYIIPYLNNIWESFWKNRKFRLFFRGSLDRFD	Clade D (NDH2-transmembrane)	Non-NCP	639	0.391	partial=00	0	cthd:CDO33_04940 pyridine nucleotide-disulfide oxidoreductase	GCA_023415825.1_genomic_JAEZJF010000006.1_259	0.801	GCA_023411795.1	d__Bacteria;p__Bacillota_A;c__Clostridia;o__DSM-8532;f__DSM-8532;g__DTU059;s__DTU059 sp023411795	1	0
-	GCA_023412005.1_genomic_JAEYOE010000033.1_29	MSKKVVIVGAGYAGIEAALKLNKKGRKDDLEITIIDRNPYHTLLTEIHEVAGNRVGEDAVKIPLKDIFKTTNVNLVIDNINGYEFDSRKVKSSSNEYPYDYLIISVGSTPNYFGIPGLEEHGFSLWSVDDAIRIREHIERCFFEAETEKDAERRKRLLTFVVGGAGFTGVEMIGELAQWVKKLCRAHRIDRKEIRLIIVDMLDCILSNLCDKNSKRAHDYMHGKHDIEVILSTAIKQVTPEFVDIGERKIETSTLIWAAGVRSSLDVEKTDLDKGLGRRLVVDEFCRTKHKNVYAVGDVGALLDEKGKPYPAMVETALQTGEGAAMNILSDIRGKNPEPVKVKLHGVMVSIGNYFAVADLMGVKPGRWISLIMKYLVNMHYLYGIMGVKGIWDYLRDEILHRRQHKRFLQRNYTKTVQAWWLVPLRLFLGWTWFYEGLKKVLEGWFTKPMLASFLGYTSGADAASTATGAEAVSGATGAAQGATAVVEKLMNIDLGFLGFFLERSGEGQPMVFRVHFFLVDWILNGWVLATPGWSMFFQVLIVILEIIVGLAIFSGTFTFLSSVVSLGLIAMFITSTGMYDTTWWMLFAGIAMAAGAGRAFGLDHWVLPYLGKVWDGTKKNGRLTLTWGNNKKLK	Clade D (NDH2-transmembrane)	Non-NCP	635	0.513	partial=00	0	cthd:CDO33_04940 pyridine nucleotide-disulfide oxidoreductase	GCA_023416745.1_genomic_JAEZHF010000072.1_20	0.734	GCA_023412005.1	d__Bacteria;p__Bacillota_A;c__Clostridia;o__Christensenellales;f__SZUA-584;g__SZUA-584;s__SZUA-584 sp023412005	1	0
-	GCA_023412275.1_genomic_JAEYNY010000187.1_23	MSRKIVIVGAGYAGIETALYLQRKKKKKDDLSITIIDKNSYHTLLTELHETAGNRIDSDGVIVPLRDIFQYTDVKIVKDEIVKFDMENNIVSSNKNQYEYDYLVLAFGSEPNYYGIPGMKEYSYPLWSFKDSIRIKEHILDCFELASQENDETRRKSLLTFIVGGGGFTGVEMMGELGRWVKKLCIDYSISRNQVSLYLIEALPKILTILNENNVKKSMDYLTSSLGVNVLLESAITKLDSEKVELKDGRSINTRTLIWTAGIKASSLTNEIDTEKNRTSRTVVDEYTKTTFKNVYAIGDVSAFTYDEKILPPLVESAVQTGKNAAVNILADIRGTEKVKLTPKLHGVMVSIGSNFAVSEIMGKRLPVWLSILMKYMVNVHYLFGIGGFELVIKYLNHEFMNKRHRKSFLEYHYTRRSATIWLVPLRLFLGYTWLIEGYNKIKEGWLTSPMLAGLPVDGASSASITESGEKIFRIVSSHTPEWYAWIANRLVIPNALLFQIMIVLSEVGLGLAFISGTFTFIAALAAIALNINFLLSTGLYETSWWLIPAEIAMLGGAGRVFGIDSYLMPALMKFWRYLVRRSS	Clade D (NDH2-transmembrane)	Non-NCP	584	0.371	partial=00	0	clb:Clo1100_1863 NADH dehydrogenase, FAD-containing subunit	GCA_023623175.1_genomic_JAMNXU010000039.1_110	0.632	GCA_023412275.1	d__Bacteria;p__Bacillota_A;c__Clostridia;o__Acetivibrionales;f__DSM-27016;g__Ruminiclostridium;s__Ruminiclostridium sp023412275	2	0
-	GCA_023412275.1_genomic_JAEYNY010000191.1_74	MNSKILIIGAGYAGILTAKKLAKKFKKNDDVNITIIDKNPFHTMLTELHEVAANRVDEDSIKISLSKVFAGRKVNVVLDTVESIDFENNKVTGNCQTYEYEYLVLAAGSKPTYFGVPGAEEFSHKLWSFDDAVNLREHIHNCFRKAATETNHEKKKGLLTFHVVGAGFTGVEMVGELAEYVPVLCEKYEIDRKDVSIYNVDVLTRTVPNLPEKLSNKVENRLRKMGVTMMLNNGVVGVGADFIETKSGDKVTRHTSGTVIWAAGIESSDITNEAAKTLQSAARGRIKLDSYLRSVDNDHVYVVGDNMLFTAEGEERPVPQMVENCEQSAAVAAKNIYSAITGKGEMTVYKPSFHGMMVCVGGRYGVARVGLPKFMFNLPSFLAMFAKHFINIIYFIQVLGWNKIFSYIKHEFFTIRNCRSFVGGHFSNRTPSFLLVALRVWLGAVWLFEGIMKIVEGWFNKPQLTGFFGGANGWYDSILKGAVEGTSGATGEAGKAAVEAVSSATTAGGGEAVAEGINKIGTTIINFDFLHLFRVIFVSGKQLAESALSDFAFRLDIPLMNTFVNKVILANDSIQMFMQISIVIAEILIGLALIGGLFTTPASAVSLVLQFMFVCTTGLYLGTFWMIFAGIAVLIGAGRTFGLDYYAMPFLKRQWKKLPVVKKWYIYND	Clade D (NDH2-transmembrane)	Non-NCP	669	0.402	partial=00	0	clb:Clo1100_2968 NADH dehydrogenase, FAD-containing subunit	GCA_023435925.1_genomic_JAEZLF010000004.1_10	0.701	GCA_023412275.1	d__Bacteria;p__Bacillota_A;c__Clostridia;o__Acetivibrionales;f__DSM-27016;g__Ruminiclostridium;s__Ruminiclostridium sp023412275	2	0
-	GCA_023412455.1_genomic_JAEYNQ010000061.1_4	MSNKTNIVILGAGYAGVHAAKKLAKKYKKNKAIQITLIDKNPYHTLMTELHEVAGGRVPEESVKVELSQIFHRTKVDVVVDYITHVDTDAQKVTTKHGEYAYDYLMIGMGNEPSYFGIPGVKEYGFSLWSLEDALKLKKHIEDKFRAASLERDVEKRKEMLTFTAAGSGFTGIEMIGELLEWKTTLARKYRVDEKEVSLLVVEAEETILNMLDRKQADKAERYMTKHGIQILKNSPIVEVTPEAIILGSHKVIKTQTLIWTCGVQNNVDCTKYGLETTKANRLKANAYMQATNHENVYLIGDCAYVEEEPGKGNPQIVEAAEQTATTAVKNIITSIEGKGEKVKFKSNYHGFMVSIGGKYCVANLMGIKLSGLFAMVAKHLVNMLYLFGVLNIPAVYHYLQHEFFDMKENRTILRGHLASKGNRLWLIPLRLYVGCVWLLEGLMKLCGEGTWEKAVDALFNKGQWLFKMGSDSWVKAGNIKMPFAWLQDGLTGASSAAEGAVEYATPILSEMPKFYEAIMKIMIPNETMANLFQIMVVVLEIGIGLALIAGLFTWLAAAASVFMTMNFILSAMAGWEILWYTFGGMALMSGAGRTFGLDYYVMPWITRIVGNWWLGKNKHIYSER	Clade D (NDH2-transmembrane)	Non-NCP	625	0.372	partial=00	0	cew:EKH84_07530 NADH dehydrogenase FAD-containing subunit	GCF_030915445.1_genomic_NZ_CP133264.1_47	0.622	GCA_023412455.1	d__Bacteria;p__Bacillota_A;c__Clostridia;o__Lachnospirales;f__Cellulosilyticaceae;g__Sporanaerobium;s__Sporanaerobium sp023412455	1	0
-	GCA_023412635.1_genomic_JAEYNI010000133.1_8	MKKNILVIGAGYAGILTAKKLAKKFKRNDTVTITIIDKNPFHTMLTELHEVAANRVDEDSIKISLKKVFAGRKVNVVLDTVKSIDFNNHRVVGENSEYDYEYLVIAAGSKPTFFGVPGAEEFTFKLWTYDDAIKLRDHIHNCFRKAATETNFDKKKKLLTFYVIGAGFTGVEMIGELAEYVPFLCEKYEIDRDLVELVNVDVLQRAVPILPEKLSEKVEMRLEKMGVKLMLNSGVCKVGEDFIEVKKNSQCTRYSAGTVIWTAGIEGSDITNEAAKTLESVSRGRIKTDSYLRAINDEHVYVVGDNMFFIPEGEERPVPQMVENCEHSADTCANNIYNAITGKGEMKVYKPSFHGVMVCVGGRYGVARVGFPNRMFNLSSFFAMLAKHFINIIYFIQVLGWNKIFSYVRHEFFTIRNCRSFVGGHFSNRTPSFLLVALRVWLGAVWLFEGIMKLVEGWMSAPKLKGFFGGANSWYNSILSQKAAEAGTTAGQAATDAISGATGVADASIVQSAVDAVSAATGAAADGTVQEAVKSIGTVIMNFDFLGLFRVIFVSGKELSHSALSDYAFKLDVPLMNWFLKNFVMPSDSMQIFMQGFIVIAEILIGLALIGGLFTTPASALSLILQFMFVCTTGLYLGTFWMIFAAIAVLIGAGRTFGLDYYVMPFLKKQWKKLPIVRRLYIYND	Clade D (NDH2-transmembrane)	Non-NCP	685	0.405	partial=00	0	clb:Clo1100_2968 NADH dehydrogenase, FAD-containing subunit	GCA_023435925.1_genomic_JAEZLF010000004.1_10	0.678	GCA_023412635.1	d__Bacteria;p__Bacillota_A;c__Clostridia;o__Acetivibrionales;f__DSM-27016;g__Ruminiclostridium;s__Ruminiclostridium sp023412635	1	0
-	GCA_023412665.1_genomic_JAEZCA010000010.1_8	MNTKIVIVGAGYAGILTAKKLAKKFGKSKDVAITIIDRNPFHTMLTELHEVAAGRVDEDSIKISLKRVFAGRQVAVSHDTVTSIDFEKKKVIGTNQQYSYDYLVICAGSKPTYFGVEGAAENAFKLWSYEDAVKLRDHIQDTFRRAAKETDIQEKKRLLTFHVVGAGFTGVEMAGELAEYVPILCDKYEIERELVSISDIDVLKRTVPALPEKLSAKVQKRLTRMGVRVLLETGVVNIGRDFIEIKQGEKIIREASGTIIWAAGIEASDITSKAAQKLESGNRGRIKLDKFLRSVDDEHIYVAGDNMLYTPEGEDRPVPQVVENCEQSADIVARNIACAITGKGEMEAYKPAFHGIMVSIGGRYGVAHVGLPNKMFSLPSFLAMFAKHFINLTYFIQVLGWNKVFSYLKHEFFTIRNRRSFVGGHLSNRTPSFLLMPLRVWLGAVWLFEGIKKILEGWFVSPKLNAFFNGANGWYESILNGGAATDGASGATAAAGAADAVSAATGVVQSAATGAADAVSAATGAGAGAASDAVSSATAAVGEAVSSVGTAIINFDFLGLFRAIFVSGKDPAHATLADYAFKLDVPLVNTFIDKLILPSDSVQMFMQIFIVVAEILIGLALIGGLFTTPASAASLILQAMFVTTTGLYLNTFWMVFAGIALLIAAGRTLGLDYYAMPVLKRKWKNVKWVRKWYLYHD	Clade D (NDH2-transmembrane)	Non-NCP	697	0.479	partial=00	0	cce:Ccel_1112 FAD-dependent pyridine nucleotide-disulphide oxidoreductase	GCA_023435925.1_genomic_JAEZLF010000004.1_10	0.724	GCA_023412665.1	d__Bacteria;p__Bacillota_A;c__Clostridia;o__Acetivibrionales;f__DTU013;g__DTU013;s__DTU013 sp023412665	1	0
-	GCA_023412855.1_genomic_JAEZRJ010000013.1_35	MSIFIIQESEMFCKQLECYNPIAAIRLLRFGLLKISRHFTLFYYWMKRSLDIDLRDTQGEEAMKKVVIIGAGYAGILTAKKLAKRLKKQGDVEITIIDKNPFHTMLTELHEVAAGRVDEDSIKISLKKVFAGRKVNVKLDTVTEVDFAAKTVKGEEASYEYDYLVIASGSRPTFYGVPGAEEFTFKLWSYEDAILLKDHILNIFRKAAAERDTEKRKQLLTFYVIGAGFTGVEMVGELAEYVPILCEKYEIDRDEVTMVNVDGLSRPIPNLPEKLSAKVAKRMSKMGIELCMNASVTRVTEDSIEYKCGGKEVTKKAGTVIWGAGIQSSTIAAASADALEKQRGGRIPVDKYLRSTKDESVYVVGDNMYFVPEGQEMSVPQMVENAEQSADTAAHNIAGAITAKGEMEEYKPAFHGVMVCVGGRYGAAHVGLPGHFFSLPSFLAMFAKHFINIVYFIQVLGWNKIFSYVKHEFFTIRDCRSFVGGHFSNRTPSFLLVPLRFWLGAVWLFEGIMKVVEGWFKEPKLQGFFGGASAWYESILNPGSAAAADAVSSATTAAAGAAAAADTVSAATGTVAAAADAVSAATGAAAATAVSAGHVIFNWNILGLFRMIFVSGADLASSTLSDLAFKLNVPLMNWFVDTWILPYNWVQMAMQIFIVIAEILIGLALMGGLFTSPAAAVSLVLQFMFVCTTGLYLGTFWMIFAGIAVLIGAGRTLGLDYYAMPALKKLWKKIPLIRKLYLYQD	Clade D (NDH2-transmembrane)	Non-NCP	745	0.479	partial=00	0	anr:Ana3638_03990 FAD-dependent oxidoreductase	GCA_023435925.1_genomic_JAEZLF010000004.1_10	0.653	GCA_023412855.1	d__Bacteria;p__Bacillota_A;c__Clostridia;o__Lachnospirales;f__Lachnospiraceae;g__Kineothrix;s__Kineothrix sp023412855	1	0
-	GCA_023412915.1_genomic_JAEZRE010000013.1_108	MDTKIVIVGAGYAGILTAKKLAKRFAKNKDVKITIIDKNPFHTMLTELHEVAASRVDEDSIKISLKRVFAGRRVDVKQDTVDSIDFGKKQVIGKREQYAYDYLVLSAGSKPTYFGVPGAQENAFKLWSYEDAVILRDHIHEVFRKAAIETDPAERRRLLAFHIVGAGFTGVELAGEIAEYAPILCDKYEIDPGLVSISDIDVLPRPCPILPEKLSVKVERRLNKMGVRVMMNTGVVNIGKDFIELKRNDVVTREISGTVVWAAGIEASDITSKAAQNLQSANRGRIKIDKYLRSLDNDHVFVAGDNMLYTPEGEKMPVPQVVENCEQSADTVAHNIVCAVTGKGEMEEYKPAFHGIMVSIGGRYGVAHVGLPNKKFSLPSFLAMFAKHFINVLYFVQVLGWNKVFSYLKHEFFTVRNRRSFVGGHLSNRTPSFLLMPLRVWLGLVWLFEGVMKIVEGWFVSPKLTGFFSGARGFYDNILNGGAAGGGATDGTSSATTTAAHAAGATVIRLADAVSSATNAAGGSADAAANAAAGVGTTLMNFNFLGLFHVIFVSGKPLASSSISDYAFMLDVPFVNWIVGKFILPYNGMQMFMQIAIVIAEILIGLALIGGLFTTPAAAASLILQAMFVTTTGLYLSSFWMIFAGIAMLIAAGRILGLDYWVMPVLKEKWKHVKWVRKWYLYND	Clade D (NDH2-transmembrane)	Non-NCP	684	0.503	partial=00	0	cce:Ccel_1112 FAD-dependent pyridine nucleotide-disulphide oxidoreductase	GCA_023435925.1_genomic_JAEZLF010000004.1_10	0.7	GCA_023412915.1	d__Bacteria;p__Bacillota_A;c__Clostridia;o__Acetivibrionales;f__DTU013;g__JAEYOM01;s__JAEYOM01 sp023412915	1	0
-	GCA_023414355.1_genomic_JAEZOB010000020.1_13	MEKRIVIVGAGYAGILTAKKLAKKFKKHNDISITIIDKNPFHTMLTELHEVAANRVDEDSIKISLKKVFAGRKVNVKLDTVTSIDFEKHTVIGENEVYPYEYLVLSAGSKPTFYGVPGAEEYTFKLWSYDDAVILREHIHETFRKASRETNREERRRLLTFYVVGAGFTGVEMIGELAEYVPFLCEKFDIERDDITLVDVDGLSRPIPNLTEKLSAKVARRLEKMGVKLIMNALVTKIESDSIELKINDKIVKNKVGTIIWAAGIQSNDIIQKTGDTLEVTRGGRVQVDSYLRSTKADNVYVIGDNMYFIAEGEERPVPQMVENCEQSADIAAHNLACAMLGEGKLEEYKPKFHGVMVSIGGRYGVCHVGLPNHFFSMPSFLAMFAKHFINIIYFIQVLGWNKIFHYMKQEFFTIRNCRSFVGGHFSNRTPSFLLVPLRVWLGAVWVFEGVMKIVEGWFKAPKLDGFFGGANAWYNSILYPSAPTSTNPDAVSSATTAAADTLNKVVTVVATHVAKAIPVAADAASSATPAEGAADTAGAAAQAVGHVIFNFDILGLIRFIFVSGKQLAESKISDYAFRLDIPAMNWFVNQLILPNDGVQMFMQIFIVVAEILIGLALMGGLFTAPAAAVSLVLQFMFVCTTGLYLGTFWMIFAGIAVLIGAGRSLGLDYYAYPGLKKLWKKLPFVRKWYIYND	Clade D (NDH2-transmembrane)	Non-NCP	694	0.448	partial=00	0	anr:Ana3638_03990 FAD-dependent oxidoreductase	GCA_023435925.1_genomic_JAEZLF010000004.1_10	0.646	GCA_023414355.1	d__Bacteria;p__Bacillota_A;c__Clostridia;o__Lachnospirales;f__Lachnospiraceae;g__Mobilitalea;s__Mobilitalea sp023414355	1	0
-	GCA_023414875.1_genomic_JAEZMV010000025.1_11	MGKNIVIVGAGYAGILTAKKLAKKLKKQKDINITIIDKNPFHTMLTELHEVAANRVDEDSIKISLNKVFAGRRVNVKLDTVNTIDFKKKIVVGNNESYAYDYLVVSAGSKPAFYGVKGAEEFSFKLWSYEDAVLLRDHIHNTFRKAVTVADEAERKKLLTFWVIGAGFTGVEMIGELAEYVPVLCEKFGILRSEVSLYNVDGLSRVIPNLTEKLSAKVEKRLRKMGVKVILNSLVSEVGEDFIDLKQGDKIVHNTAGTIIWAAGIQSAEVTQEAGKELEATRGRIQVDTYLRSTKDESVYVIGDNMYFVAKGEERPVPQMVENCEQSSHTAAHNIVCAITGKGKMEEYKPAFHGVMVSIGGRYAVAHVGLPGHFFSLPSFLAMFAKHFINITYFIQVLGWNKVFHYMKQEFFTIRNCRSFVGGHFSNRTPSFLLVPLRVWLGAVWLFEGILKIVEGWFKSPKLTDFFGGANAWYNSILNAVSGNAAGAADATSAATGEAAAAADAVSAASGAVTEGAAEVVKSVGEVLVNLDIFGLVKVIFVSGKELAESKIGDYAFKLDIPAMNWFVDKLILPNDNVQIAMQIFIVIAEILVGLALIGGLFTAPAAGFSLILQFMFVCTTGLYLGTFWMIFAGIAVLIGAGRSLGLDYYAMPRLQKLWKKLPFVRKWYIYND	Clade D (NDH2-transmembrane)	Non-NCP	673	0.393	partial=00	0	anr:Ana3638_03990 FAD-dependent oxidoreductase	GCA_023435925.1_genomic_JAEZLF010000004.1_10	0.667	GCA_023414875.1	d__Bacteria;p__Bacillota_A;c__Clostridia;o__Lachnospirales;f__Lachnospiraceae;g__Mobilitalea;s__Mobilitalea sp023414875	1	0
-	GCA_023414985.1_genomic_JAEZLY010000141.1_15	MEKRIVIVGAGYAGILTAKKLAKKFKKRDDISITIIDKNPFHTMLTELHEVAANRVDEDSIKISLKKVFAGRKVNVKLDTVTSIDFEKRTVIGENETYPYEYLVLSAGSKPTFYGVPGAEEFTFKLWSYDDAVLLREHIHETFRKASRETNREERRRLLTFYVVGAGFTGVEMIGELAEYVPILCEKFDIERNEVTMVNVDGLSRPIPNLTEKLSAKVARRLEKMGVSLIMNAVVTKIEPDSIELKQNDKIMKNKVGTIIWAAGIQSNDIVQKTGDTLEVTRGGRVQVDSYLRSTKAENVYVIGDNMYFIAEGEERPVPQMVENCEQSADVAAHNLACAILGSGKMEQYKPAFHGVMVCIGGRYGVCHVGLPNHFFSMPSFLAMFAKHFINIIYFIQVLGWNKIFHYMKHEFFTIRNCRSFVGGHFSNRTPSFLLVPLRVWLGAVWVFEGVMKIVEGWFKGPKLEGFFGGANAWYNSILYPAAQNNANPDAVSSATTAAVDTLNKVVTVVATHVAKAIPLAADAASSATPAEGAADTANAAAQSIGHVIFNFDILGLIRFIFVSGKQLANSTISDYAFRLDIPAMNWFVNHLILPYEGVQMFMQIFIVVAEILIGLALMGGLFTAPAAAVSLVLQFMFVCTTGLYLGTFWMIFAGIAVLIGAGRSLGLDYYAYPGLKKLWKKLPFVRKWYIYND	Clade D (NDH2-transmembrane)	Non-NCP	694	0.463	partial=00	0	anr:Ana3638_03990 FAD-dependent oxidoreductase	GCA_023435925.1_genomic_JAEZLF010000004.1_10	0.648	GCA_023414985.1	d__Bacteria;p__Bacillota_A;c__Clostridia;o__Lachnospirales;f__Lachnospiraceae;g__Mobilitalea;s__Mobilitalea sp023414985	1	0
-	GCA_023415055.1_genomic_JAEZLZ010000144.1_55	MDKKIVIVGAGYAGILTAKKLAKKFKKRNDVSITIIDKNPFHTMLTELHEVAANRVDEESIKISLKKVFAGRRVNVKLDTVTSIDFEKKTVLAENENYPYDYLVIAAGSKPTYYGVPGAEEFTYKLWSYEDAVVLRDHIHNTFRIASKETNLAERRRLLTFYVVGAGFTGVEMIGELAEYVPFLCEKFDIDRKDVTLVNVDGLSRPIPNLTEKLSAKVARRLEKMGVKLIMSAVVANIGPDFIELKQGDRINHYQSGTIIWAAGIQSNDVVQKTADSLEITRGGRVQVDSYLRSTKNQNVYVIGDNMCYIPEGEERPVPQMVENCEQSADTAAHNISVSIKGEGTMEEYKPKFHGVMVCIGGRYGVCHVGLPGHFFSMPSFLAMFAKHFINIIYFIQVLGWNKVFHYLKMEFFTVRNCRSFVGGHFSNRTPSFLLVPLRVWLGAVWLFEGIMKIVEGWFTSPKLTGFFGGANAWYNSILYPQPAEGGTDAVSSATTAAADGVVKVVKMVATNASHVIKLTADATSAATGTTDGAAGAAEGAAEVAKQVGHVLINFDFLGLFKVIFISGKQLAESAIGDYAFKLDVPFMNWFVDKLILPYDGVQMLMQIFIVVAEIIIGLALMGGLFTAPAAAVSLVLQFMFVCTTGLYLGTFWMIFAGIAVLIGAGRTLGLDYYAMPGLKKLWKRLPFVRKWYIYND	Clade D (NDH2-transmembrane)	Non-NCP	697	0.43	partial=00	0	anr:Ana3638_03990 FAD-dependent oxidoreductase	GCA_023435925.1_genomic_JAEZLF010000004.1_10	0.652	GCA_023415055.1	d__Bacteria;p__Bacillota_A;c__Clostridia;o__Lachnospirales;f__Lachnospiraceae;g__Mobilitalea;s__Mobilitalea sp023415055	1	0
-	GCA_023415205.1_genomic_JAEZLR010000016.1_18	MAKKVLIVGAGYAGIEAALTLNKKKKKEDIEITLVDKNDYHTLLTELHEVAGNRISEEGIRISLRSIFKYTSVNVVMDEIVSFDLDNNKACSKERVYEYDYLILAMGSTPNFFGIPGLAEHAFTLWSYEDAIKIREHIKKCFTLASQETDKDARRRLLSFVVAGAGFTGVEMIGELAIWSKSLCREYKIDPKEVRLVVVDMLPRILNNLKESNSAKAHKYLEKKLKVEVMLNTKIKEATDKGIVFENGKVDAATVIWAAGIKAVDEADNLNLEKSGRQFRLKVDEYCRTEYPNVYSVGDQGGLTDKDGKPYAAMVENAIQSAHGTAENILNDIRGKDQKKVEVKFHGTMVSVGNYFCVSEIMGKSLPVWISILMKFFVNIHYLWEITGFRGVSRYLYHELLERRQRKNIVEQHYSTRMQAWWLTPLRLFLGGMWLYEGIVKVVEGWLSSPKLASFLGMASDATSAASGSATFITRIDESVAIKTGLINFFLGTESRLVEGVTISSQHFAKVELFHFGDFSLVPWFLQNVVLANDGVAMFFQVLVVVFEILIGLMLLGGAFTFIGSFISLGLLTMFLTSTGLYEKSWWMIFASIATLGGAGRAFGLDYYLIPYLNNVWESYWKNRKFRLFFKRSLDRFD	Clade D (NDH2-transmembrane)	Non-NCP	638	0.458	partial=00	0	cthd:CDO33_04940 pyridine nucleotide-disulfide oxidoreductase	GCA_023415825.1_genomic_JAEZJF010000006.1_259	0.829	GCA_023415205.1	d__Bacteria;p__Bacillota_A;c__Clostridia;o__DSM-8532;f__DSM-8532;g__DTU059;s__DTU059 sp023415205	1	0
-	GCA_023415235.1_genomic_JAEZLP010000037.1_95	MGKKIVIVGAGYSGILTAKKLAKKFKNNKDVTITIIDKNPFHTMLTELHEVAANRVDEESIKISLKKVFAGRKVEVKLDTVTSVDFNNKVVMGVNENYGYDYLVLCAGSKPTYFGTPGAEEFTFKLWSYEDAVLLKDHIHNMFRKAAKETDPEERKKLLTFYIVGAGFTGAEMAGELAEYAPILCHNFEIDRKEVTICNVDVLSRTIPNLPEKLSEKVERRMKKMGIRIMLNTGVVKVGRDYVETKHNDVISREATYTVIWAAGIEASDVTAEAAKELQSGGRGRIALDPYLRSLDDESVYVVGDNMLYTPEGEERPVPQIVENCEHSADTAAHNIECALTGKGRMEKYSPKFHGFMVSIGGRYAVARVGLPNMMFNLPSWLAMFSKHLINMIYFVQVLGWNKVFSYMRHEFFTIRNCRSFVGGHFSNRTPSFLLVPLRVWLGAVWLFEGIMKITEGWLTSPKLTGFFGGAQAWYDTIVNGADGGAATDGTSQATGAAAEQTVQAVADAVSAATGTGAEEGAAQIGNAATEVGTVIFNFDFIGLFQAIFVSGKQLAESTLQDLAFKLDIPLMNWFVDTFILPYDGVQIAMQIFIVFAEILIGLALIGGLFTFPAAGFSLILQFMFVTTTGLYLGTFWMIFAGIAVLIGAGRTFGLDYYAMPALKKGWKKIPLVRKSYLYHD	Clade D (NDH2-transmembrane)	Non-NCP	681	0.506	partial=00	0	abut:Ami103574_12380 NAD(P)/FAD-dependent oxidoreductase	GCA_023435925.1_genomic_JAEZLF010000004.1_10	0.697	GCA_023415235.1	d__Bacteria;p__Bacillota_A;c__Clostridia;o__Peptostreptococcales;f__Anaerovoracaceae;g__MT110;s__MT110 sp023415235	1	0
-	GCA_023415305.1_genomic_JAEZKZ010000102.1_38	MKKNILVIGAGYAGILTAKKLAKKFKKNDTVTITIIDKNPFHTMLTELHEVAANRVDEDSIKISLKKVFAGRKVDVVLDTVKSIDFNNHTVVGENSEYSYEYLVIAAGSKPTFFGVPGAEEFTFKLWTYDDAIKLREHIHNCFRKAAIETNFDKKKKLLTFYVIGAGFTGVEMIGELAEYVPFLCEKYEIERDLVELVNVDVLQRAVPILPEKLSEKVETRLEKMGVKLMLNSGVCMVGEDFIEVKKNSQCTRYSAGTVIWTAGIEGSDITNEAAKTLESVSRGRIKTDSYLRAVNDEHVYVVGDNMFFIPEGEERPVPQMVENCEHSADTCANNIYSAITGKGEMKVYKPAFHGVMVCVGGRYGVARVGFPNRMFNLPSFFAMFAKHFINIIYFIQVLGWNKIFSYIRHEFFTIRNCRSFVGGHFSNRTPSFLLVALRVWLGAVWLFEGIMKIVEGWMSAPKLTGFFGGANSWYNSILSQKAAEAGTTAGRAATAGQAATDAISGATGVADASVVQSAVDAVSAATGGATDGAVQEAVKSVGTAIMNFDVLGLFRLIFVSGKELSHSALSDYAFKLDVPLLNWFLDKFVMPSDSMQIFMQGFIVIAEILIGLALIGGLFTTPASALSLVLQFMFVCTTGLYLGTFWMIFAAIAVLIGAGRTFGLDYYVMPFLKKQWKKLPIVRRLYIYND	Clade D (NDH2-transmembrane)	Non-NCP	691	0.412	partial=00	0	rher:EHE19_014055 NAD(P)/FAD-dependent oxidoreductase	GCA_001725215.1_genomic_MEFT01000150.1_8	0.601	GCA_023415305.1	d__Bacteria;p__Bacillota_A;c__Clostridia;o__Acetivibrionales;f__DSM-27016;g__Ruminiclostridium;s__Ruminiclostridium sp023415305	1	0
-	GCA_023415475.1_genomic_JAEZKL010000190.1_18	MEKKIVIVGAGYAGILAAKKLAKKFKKRNDVNITIIDKNPFHTMLTELHEVAANRVDEESIKISLKKVFAGRRVNVKMDTVTSIDYEKKTVFAENETYSYDYLVLAAGSKPTFYGVPGAEEFTFKLWSYEDAVLLRDHIHNTFRIASCETNVEERRRLLTFYVVGAGFTGVEMIGELAEYVPFLCEKFDIDRKDVTLVNVDGLSRPIPNLTEKLSAKVARRLEKMGVKLIMSAFVSNIGSDFIELKQGDKINHYKSGTIIWAAGIQSVDVVQKSADALEVTRGGRVQVDKFLRSTKHQNVYVIGDNMNYIAEGEERPVPQMVENCEQSSHTAAHNIEVVIKGQGKLEEYKPKFHGVMVSIGGRYAVCHVGLPGHFFSMPSFLAMFAKHFINIIYFIQVLGWNKVFHYLKMEIFTIRNCRSFVGGHFSNRTPSFLLAPLRVWLGAVWLFEGIMKIVEGWFTGPKLTGFFGGANAWYNSILNPAPAGETDAVSSATTAAADGVVKAVQMVTTKASHLIQLTADAASGATGAADAAGAADAVSGATGAAEGAAEAVKQVGQVLVNFDFLGLFKVIFVSGKELAHSAIGDLAFKLDVPLMNWFVDKLILPYDNVQIVMQVFIVIAEIIIGLALMGGLFTTPAAAVSLVLQFMFVCTTGLYLGTFWMIFAGIAVLIGAGRTLGLDYYAMPGLKKLWKKLPFVRKWYIYND	Clade D (NDH2-transmembrane)	Non-NCP	705	0.439	partial=00	0	anr:Ana3638_03990 FAD-dependent oxidoreductase	GCA_023435925.1_genomic_JAEZLF010000004.1_10	0.655	GCA_023415475.1	d__Bacteria;p__Bacillota_A;c__Clostridia;o__Lachnospirales;f__Lachnospiraceae;g__Mobilitalea;s__Mobilitalea sp023415475	1	0
-	GCA_023415525.1_genomic_JAEZKI010000028.1_1	MSNKIKIVILGAGYAGVHAAKKLSKKYKKNDTVQITLIDKNPYHTLMTELHEVAGGRVPEESVKVELSQIFHRTKVDVVVDYITQVDTASQKVTTKHGEYAYDYLMIGMGNEPACFGIPGVQEYGFSLWSLEDALKLREHIKDKFHAASLERDAEKRKEMLTFVAAGSGFTGIEMIGELLEWKTTLARQYRVDEKEVSLLVVEAEDTILHMLDRKQANKAERYMTKHGIQVLKNSPIVEVTPESIILGSQKVIKTQTLIWTCGVQNNVDCTQYGLETTKANRLQANAYMQSTKHENVYLMGDCAYVEEVPGKGNPQIVEAAEQTATTAVKNIIASIDGKGEKVKFKSNYHGFMVSIGGKYCVANLMGIKLSGLFA	Clade D (NDH2-transmembrane)	Non-RCCP	375	0.383	partial=10	0	cew:EKH84_07530 NADH dehydrogenase FAD-containing subunit	GCF_030915445.1_genomic_NZ_CP133264.1_47	0.653	GCA_023415525.1	d__Bacteria;p__Bacillota_A;c__Clostridia;o__Lachnospirales;f__Cellulosilyticaceae;g__Sporanaerobium;s__Sporanaerobium sp023415525	2	0
-	GCA_023415525.1_genomic_JAEZKI010000455.1_4	QHEFFDMKENRTIIRGHLASKGNRLWLIPLRLYVGCVWLMEGLAKLCGEGTWEKAVDALFNKGQWLFKIGSDSWVKAGNINMPFAWLQDGLTGASSAESAVEYATPILSEMPSFYEAIMKIMIPNETMANLFQIMVVILEIGIGLALIAGLFTWLAAAASVFMTMNFILSAMAGWDILWYTFGGIALMSGAGRTFGLDYYVMPWITKVAGNWWLGKNKHIYSEK	Clade D (NDH2-transmembrane)	Non-RCCP	224	0.372	partial=01	0	cew:EKH84_07530 NADH dehydrogenase FAD-containing subunit	GCA_023415525.1_genomic_JAEZKI010000455.1_4	1	GCA_023415525.1	d__Bacteria;p__Bacillota_A;c__Clostridia;o__Lachnospirales;f__Cellulosilyticaceae;g__Sporanaerobium;s__Sporanaerobium sp023415525	2	0
-	GCA_023415595.1_genomic_JAEZJW010000068.1_11	MIKLTKKAVKCVVLAKTFYEGAIMEKRIVIVGAGYAGILAAKKLAKKLKKQEVDITIIDKNPFHTMLTELHEVAASRVDEDSIKISLKKVFAGRKVNVKMDTVTSIDFNKKKVVGDQETYAYDYLVLAAGSKPTFFGIPGAEEFTKKLWSFDDAVILREHIHDMFRVAAREPKSEERRRLLTFYVVGAGFTGVEMIGELAEYVPFLCEKYDIRKEEVSLVNVDGLSRAIPNLTEKLSAKVAKRLDKMGVKLVLNTFVAAVGEDFIDLKQNDKITRYSCGTVIWAAGIQSADITKDAGSTLELQRGGRIQVDTYLRSVKDESVYVIGDNMYFIAEGEERPVPQMVENCEQSSHTCAHNITVAITGKGEMEVYKPKFHGVMVSIGGRYAVCHVGLPGHFFSMPSFFAMFAKHFINIIYFIQVLGWNKVFSYVKHEIFTIRNRRSFVGGHFSNRTPSFLLVALRVWLGAVWVFEGVMKIVEGWFKGPKLTQFFGWADAFYDKILNPAAATAAPVDGATAATTAAADAAVRVMSTVGNTAGKLIHLASDAVSGATASVATDAATGATTAADAAAGAVQHTGTILLNFDFLGLFKTIFVSGKDLADSKLADYAFRLDVPLMNWFLNKFVLPYDGMQLFMQYFIVIAEVLIGLALMGGLFTTPAAAFSLVLQFMFVCTTGVYLGTFWMIFAGIAVLIGAGRTFGLDYYAMPGLKKLWKKLPFVRKLYIYND	Clade D (NDH2-transmembrane)	Non-NCP	725	0.446	partial=00	0	anr:Ana3638_03990 FAD-dependent oxidoreductase	GCA_023435925.1_genomic_JAEZLF010000004.1_10	0.645	GCA_023415595.1	d__Bacteria;p__Bacillota_A;c__Clostridia;o__Lachnospirales;f__Lachnospiraceae;g__Mobilitalea;s__Mobilitalea sp023415595	1	0
-	GCA_023415635.1_genomic_JAEZJV010000006.1_22	MEKRVVIVGAGYAGILTAKKLARKCRKHKDISITIIDKNPFHTMLTELHEVAANRVDEDSIKIDLKKVFAGRRVNVKLDTVTSIDFEKRNVIGENEVYPFDYLVLSAGSKPTFYGVPGAEEFSFKLWSYDDAVILREHIHETFRKASRETNREERRRLLTFYVVGAGFTGVEMIGELAEYIPILCEKFNIERDEITLVDVDGLSRPIPNLTEKLSAKVARRLEKMGVKLIMNALVTRIESDSIELKLQDKTTKIKAGTIIWAAGIQSNDVIQKTGDTLEVTRGGRIQVDSYLRSTKAEHVYVIGDNMYFVAEGEERPVPQMVENCEQSSEVAAHNLACALLGDGKMKEYKPKFHGVMVSIGGRYGICHVGLPNHFFSMPSFFAMFTKHFINIIYYIQVLGWNKVFHYMKHEFFTIRNCRSFVGGHFSNRTPSILLVPLRVWLGAVWAFEGVKKIVEGWLNVPKLEGFFGGANAWYNSILYPAVNNSNPDAISSATTAAADTLNKAVTVVSTQMAKAIPLVADAASSATPAEGAADAVNNAAQTVGHVIFNFDFLGLVRFIFVSGKQLADSALSDYAFKLDIPAMNWFVNRLILPNDGVQMFMQIFIVVAEILIGLALIGGLFTAPAAAFSLILQFMFVCTTGLYLGTFWMIFAGIAVLIGAGRSLGLDYYAYPGLKKLWKKLPFVRKWYIYND	Clade D (NDH2-transmembrane)	Non-NCP	693	0.439	partial=00	0	anr:Ana3638_03990 FAD-dependent oxidoreductase	GCA_023435925.1_genomic_JAEZLF010000004.1_10	0.644	GCA_023415635.1	d__Bacteria;p__Bacillota_A;c__Clostridia;o__Lachnospirales;f__Lachnospiraceae;g__Mobilitalea;s__Mobilitalea sp023415635	1	0
-	GCA_023415775.1_genomic_JAEZJM010000010.1_71	MTSNSANPVVLIVGGGFAGLQAAKELSGKPLNVVLLDRNNYHLFQPLLYQVATAGLGPEDISYPLRAILRGHGNTAFRMADVCGVDLAGRRVLTDGGAISYDYLLLSVGAETSFFGLDSVAANAVGLKNLTDALTLRNHILHMFELASQEQDPAVRRELLTFVVAGGGATGVESAGGLAELVHLVLSKDYPELDFAEVTLILLEGGDRLLLAMPAPLAAFAARELRKKRVETRFHARVAGFDGRAITLADGTAIAARTLVWAAGVKAASLIATLGVPTDRVGRAIVTDTLQLPGHPEVFVAGDAACREQDGQALPMIAPVAVQQASLAAANIAALAAGKQPAALDYRDPGTLATIGRSSAVATVGRWRFAGFTAWLLWLAIHLIRLVGFRNRFIVTINWAWDYFFYERAIRLILRI	Clade F	Non-NCP	416	0.685	partial=00	0	mana:MAMMFC1_02560 yjlD; NADH dehydrogenase-like protein YjlD	GCA_018434945.1_genomic_JAHDOI010000028.1_58	0.954	GCA_023415775.1	d__Bacteria;p__Bacillota_C;c__Negativicutes;o__Sporomusales_B;f__UBA7701;g__SL1-B47;s__SL1-B47 sp023415775	1	0
-	GCA_023415795.1_genomic_JAEZJG010000002.1_3	MPKNIVIVGAGYAGIEAALRLHKMGRRDDISITIIDRNPYHTLLTEIHEVAGNRVAEDAVKVPLSDIFRNTKVNVVLDSIEKFEFESKRVISKNHTYDYDYLVMGIGSTPNYFGIPGLEENGFSLWSVEDAIDIRDHIERCFFEAAKETHIERRKALLTFVVGGAGFTGVEMIGELAQWLKKLCREHKIAREEIRLLLVDMLNCVLSNLCDKNSKRAHDYMENKLGVEIILATAIKNVTAESVSLGNDTTIGTHTLIWAAGVRAVHDVEDMELDKGGARRLCVDEFCRTKYDDVYAIGDVGALLDEKGKAFPAMVETALQTAEGAAHNILADIRGKELKPVKVKMHGVMVSIGNYFAVADLMGVRPGRWISLIMKYIVNMHYLHGILGITGVWKYLNDEILKRKQHKRFLQRNYTKTVQAWWLVPMRLFLGWTWFYEGLKKILEGWMTDPKLAAFLGYGGADGTAAATAAGAADAAATATGAGAADGAAAVVENLINIDWGWLGVFLDKADSTMTFRVKFFLVDWIVNGWVLATDGWAMFFQIFIVILEILVGLAIFSGTFTFVSSIVSVGLMAMFMTTTGMYDTTWWMLFAGIATAAGAGRAFGLDHWVLPYLGRVWDGTKKNGRLTLIFGSNRLPKIK	Clade D (NDH2-transmembrane)	Non-NCP	640	0.511	partial=00	0	ctx:Clo1313_1677 FAD-dependent pyridine nucleotide-disulfide oxidoreductase	GCA_023416745.1_genomic_JAEZHF010000072.1_20	0.826	GCA_023415795.1	d__Bacteria;p__Bacillota_A;c__Clostridia;o__Christensenellales;f__SZUA-584;g__SZUA-584;s__SZUA-584 sp023415795	1	0
-	GCA_023415815.1_genomic_JAEZJL010000101.1_7	MAEKIVILGAGYAGIEAALTLYKKKRKEDGLEIVLIDRNAFHTLLTELHEVAGNRISEDGVRVPLRDIFKYTDVKLVRDEIKQIDFEKKLLTSDNARYSYDYLILAAGSEPNLFGIPGMKENAFTLWSLNDAIRIREHIRDCFVKAAQETDTKKRSALLTFAVGGGGFTGVEMAGELALWVRSLCREYGIDRKEVRLMLIEALPQILSNMKEKSIKKSEKYLTRRLKVDVMTASPIVRVNPGSFELKDGRVIGSSTLIWTAGIKTSDIADKLECAKSKAGRIEVDKFTATQYPNVYAVGDVSAFASEEGTLPALVEAALQTGAAAARNILADIKGTEKQELKPKLHGVMVSIGSYFAVSDIMGRQWSRLISIILKYMVNVHYLFGIGGFELVIGYIKHEFLHKKQVKTLPEKHISVTTPTLWLVPIRLFLGYAWLVEGIGKVNEGWLTKAVLAGLPPADTASSASTTETGEKVFRIISDFTPSWYAWIANHIVLPNALLFQILIVLSEIALGLAFLSGTFTFIAAIASIGLIINFMLSTGFYDYNWWYIPAALCLLGGAGRAFGLDYYIMPYLMRQWRYFARNKRIKLGLFR	Clade D (NDH2-transmembrane)	Non-NCP	592	0.519	partial=00	0	cthd:CDO33_04940 pyridine nucleotide-disulfide oxidoreductase	GCA_028717405.1_genomic_JAQUNY010000002.1_16	0.609	GCA_023415815.1	d__Bacteria;p__Bacillota_A;c__Clostridia;o__Acetivibrionales;f__DTU013;g__JAEZJL01;s__JAEZJL01 sp023415815	1	0
-	GCA_023415825.1_genomic_JAEZJF010000006.1_259	MNVVALIGIHTERRTAMAKKVLIVGAGYAGIEAALTLNKKKKKEDLEITLIDKNDYHTLLTELHEVAGNRISEEGIRIPLRSIFKYTNVNLVMDEITCFDFDNNKVSSATTVYEYDYLMLSMGSSPNFFGIPGLKEHAFTLWSFDDAVKIREHIKKCFTLASQEKDKEARSRLLTFVVAGAGFTGVEMIGELAIWSKSLCREYKIDRKEVRLTIVDMLPRILNTLEEKNSKKAHQYLEKKLHVEVMLNKKIKAATENSLICEGGEIKTATVIWAAGIKACDGADCMLIERANAPKRIKVDEFCRTENKNVYSVGDLGGLEDENGRPYAAMVENAIQTAHGAAENILNDIRGKEQKKVTVKFHGTMVSVGNYFCVSEIMGKSLPVWLSILMKFFVNIHYLWEITGFRGISRYLYHELLERRQKKNIVEQHYSTRMQAWWLTPLRLFLGGMWLYEGIVKISDGWFNSPKLASFLGMATDATSAATGAGAFVTRLDDAVAIKTGILNFFMGTESRLVEGIEISAQHFARVEFFHFGDFSLVPWFLQNVVLANDGVAMFFQVLVVILEVLVGLMLLGGAFTFIGSFISVGLMVMFLSSTGLYEKSWWMLFASIATMGGAGRAFGLDYYIIPYLNNVWESYWKNKKFRLFFKRSLDRFE	Clade D (NDH2-transmembrane)	Non-NCP	654	0.428	partial=00	0	cthd:CDO33_04940 pyridine nucleotide-disulfide oxidoreductase	GCA_023415825.1_genomic_JAEZJF010000006.1_259	1	GCA_023415825.1	d__Bacteria;p__Bacillota_A;c__Clostridia;o__DSM-8532;f__DSM-8532;g__DTU059;s__DTU059 sp023415825	1	0
-	GCA_023415835.1_genomic_JAEZJK010000042.1_73	MSRIVIIGAGYAGILTAKKLARKFKKDAGTSVTIIDKNPFHTMLTELHEVAAGRVEEDSIRISLKKVFAGRKVQFVQDFVESVDFGKKTVLGRNGSYEYDYLVMAAGSRPVYFCIPGAEEHSLPLWSYEDAIRLRERILDRFRQAASEIDGLKKRRLLTFYVVGAGLTGVEMAGELAEYVPILCDRFEIDRKEVSLFNVDLLPRVVPILPEKLSARIQRRLEKMGVGMLLNTRVAEIGADYIDLSIEEKVSRHSAGTVIWVGGIESSHVTVKAGETVPCDRRGRLKTDKYLRCIDDENFYVAGDNINYIPEGESEPVPQMVENCEQSADTVAHNIYVSVTGKGGLEEYKPKFHGTMVSLGGRYAVARVGLPGKMINLPSFLAMFAKHFINIVYFVQVLGWNKVFSYLKHEFFTIRNKRSFVGGHLSNRTPSFLLVPLRLWLGAVWLFEGVMKIVDGWFSSPKLKGFFGGANAWFDSLLGNASDGLNSATNAAASVSDAVTAATGAATSVSDAVTAATGAAPDAVASAGTVIMNWDILGIFKMIFVSGKSLAESTIADYAFKLDIPIMNWFINTCIMPYDWVQVAMQIFIVAAEILIGLALIGGLFTTMSSALSIVLMFMFVTTTGLYLSNFWMLFAAIVMLWGAGSIFGLDYYTTPLLKKGWKRLGWVRRLYIYHD	Clade D (NDH2-transmembrane)	Non-NCP	676	0.528	partial=00	0	cce:Ccel_1112 FAD-dependent pyridine nucleotide-disulphide oxidoreductase	GCA_012837705.1_genomic_DUQQ01000025.1_10	0.723	GCA_023415835.1	d__Bacteria;p__Bacillota_G;c__UBA4882;o__UBA8346;f__UBA8346;g__JAAYHS01;s__JAAYHS01 sp023415835	1	0
-	GCA_023416275.1_genomic_JAEZIB010000153.1_8	MKSKIVIIGAGYAGILTAKKLAKKFKKNDTVSITIIDRNPFHTMLTELHEVAANRVDEDSIKVGLKKVFAGRKVNVVLDNIESIDFNKHVAIGANEKYEYDYLVLAAGSKPTYFGVPGAEEYAHKLWSYEDAVNLKDHIQNVFRKAACERNLEEKKKMLSFYVVGAGFTGVEMAGELAEYVPILCDKHEIDRELVTIFNVDILKRTVPNLPEKLSNKVERRLNKMGVQLMLNSGVCGIGPDFIEVKANERVNRYNAGTVIWAAGIESSDITNEAAKTLESANRGRIKLDPYLRSVDNDRVYVVGDNMLFTAEGEERPVPQMVENCEQSAAIAAKNIYCAVTGKGELLVYKPAFHGMMVSIGGRYGVARVGLPNRMFNLPSFFAMFVKHFINIVYFIQVLGWNKVFSYLKHEIFTIRNCRSFVGGHFSNRTPSFLMVPIRVWLGAVWLFEGIMKVIEGWFVSPKLTGFFGGASSWYNSILYGSTGALEGTSGATAVQAATEAVSSATGEAGQEVAASVGTTILNFDFLGLFRLIFVSGKELSKSVIGDYAFKIDVPLMNWFTEKLIMPNDGVQIFMQAFIVIAEILIGLALIGGLFTTPASAFSLVLQVMFVCTTGLYLSTFWMIFAAIAVLIGAGRTFGLDYYAMPYLKNLWRRLPFVRRLYIYND	Clade D (NDH2-transmembrane)	Non-NCP	666	0.377	partial=00	0	rher:EHE19_014055 NAD(P)/FAD-dependent oxidoreductase	GCA_023435925.1_genomic_JAEZLF010000004.1_10	0.685	GCA_023416275.1	d__Bacteria;p__Bacillota_A;c__Clostridia;o__Acetivibrionales;f__DSM-27016;g__Ruminiclostridium;s__Ruminiclostridium sp023416275	1	0
-	GCA_023416585.1_genomic_JAEZHM010000154.1_55	MSKNVIILGGGYAGVIAAKKLAKSLKKQKVSDVKITLIDRNPFHTMLTELHEVAAARVEEDSIKLSYKKIFAGRNVHVVMDTIEDIDFAGKQLKGAAGTYPYDILVMAAGSRPTFFGVKGAAEKAYKLWSYDDAVKLRERIQHCFREAARETDKEKRSKLLTFFTVGAGFTGTEMAGELAEWVPILCHQFEIDPAEIKMYMADLLDRVVPTMPPKYSARCHRRLEKMGIDIFLKHNVVEIGDDFIDLKDGDTVKRIDTATVIWAAGTEGETIAQKAAQTIPGTRRGRLEADEFLRSKANDSVYLVGDVLQYTPSGETMPVPQVVENAEESAECAVHNILVQLTGQGAMHSYSPKFHGVMVCVGGRWGSAHIGTHKRKFGLPSFLAMFTKHFVNLLYFIKVMGWTKISGYMKHEFFTVRNNRSFVGGHFSNKTPSFLLVALRVWLGAVWVFEAIMKIVEGWFTAPKLASFFGGATAWFNSIIGVAGGGSGSAAADAVSSATTALATAAPAVTDAVSSATNAVATAAPAVTDAVSSATGAVTQAVATVGHALINFNFLNLIQVILVSGKDLAHSALGDYAIKLNIPILNWLLEHTVLQSSGMQLFMQIAIVLMELLIGLALMGGLFTFPASGVSLVLQFMFITTTGLYLNTVWMIFASIACLIGAGRTIGLDYYAMPYFKRHWKKVRWAKKWYLYND	Clade D (NDH2-transmembrane)	Non-NCP	695	0.509	partial=00	0	cce:Ccel_1112 FAD-dependent pyridine nucleotide-disulphide oxidoreductase	GCA_023416585.1_genomic_JAEZHM010000154.1_55	1	GCA_023416585.1	d__Bacteria;p__Bacillota_A;c__Clostridia;o__Christensenellales;f__Aristaeellaceae;g__JAEWAH01;s__JAEWAH01 sp023416585	1	0
-	GCA_023416745.1_genomic_JAEZHF010000072.1_20	MPKKIVIVGAGYAGIEAALRLHKMGRRDNIEITIIDRNPYHSLLTEIHEVAGNRVGEDAVKVPLSKIFRNTRVNVVLDSIDKFEFENKKVISANHTYPYDYLIMAIGSTPNYFGIPGLEENGFPLWSVGDAIRIREHIERCFFEASTETDKERRKRLLTFVVGGAGFTGVEMIGEIGQWIKKLCREHRVGRNEVRLMLVDMLNCVLSNLCDINSKRAHDYMEKKLGIEIILSTAIKNVTPESIDISNGTTIGTHTLIWAAGVRASEDVECMVELEKGGARRLCVDEYCRTKHENVYAIGDVGALLDDKGKAYPAMVETALQTAEGAAHNIIADMHGKELRPVKVKLHGVMVCIGNYFAVADLMGVRPGRWISLLMKYIVNMHYLHGILGLSGVWKYLCDEILERRQHKRFLQRNYAKKVQAWWLVPLRLFLGWTWFYEGLKKILEGWMTDPKLATFLGYGGADSTSTATAGAADAAAAATAGAAGAAEAVAAATGAAASGGAEGAASAVQQLINIDWSWLGVFLDKSGSTMTFRIKFFLVDWIVNGWVLATDGWAMFFQIFIVIIEILVGLAIFSGTFTFLSSIASLGLIAMFVTTTGMYDTTWWMLFAGIAIAAGAGRAFGLDHWVLPYLGRVWDGTKKNGRLTLFFGRNRMLKK	Clade D (NDH2-transmembrane)	Non-NCP	656	0.535	partial=00	0	cthd:CDO33_04940 pyridine nucleotide-disulfide oxidoreductase	GCA_023416745.1_genomic_JAEZHF010000072.1_20	1	GCA_023416745.1	d__Bacteria;p__Bacillota_A;c__Clostridia;o__Christensenellales;f__SZUA-584;g__SZUA-584;s__SZUA-584 sp023416745	1	0
-	GCA_023416895.1_genomic_JAEZGQ010000227.1_5	MKNVVIIGAGYAGVLIAKKLAKKFKKNPDAINITVIDKNTFHTMLTELHEVAACRVEEESIRISYSKVFAGRRINFVQDYVESVDFENKTVHGRLGNYPYDYVVVSAGSKPTYFGVVGAKENCYPLWSFEDAVRLKDRIHDCFRKASAELDETEKKKLLNFYVVGAGFTGVEMVGELAEYVPILCDRYDIDPALVTLHDVDVLPRVVPTLPEKLSVKIQRRLEKMNVKVMLNTNVVEVGDGYIDLERGGERMRNIAGTVIWVAGVESCELTQKIGEELPNQRRGRIEADQFLRSIKDKNVYVAGDNLCYTAEGEKAPVPQMVENCEQSADVVAHNLKCAITGEGEMEAYKPAFHGVMVCVGGRYGQAHVGMPGRMFSLPSFLAMFAKHFINIVYFVQVLGWNKIMSYIKHEFFTVRNRRSFVGGHFSNRTPSFLLVPLRIWLGAVWVFEGIMKIVEGWLKTPMLKNFFGGASSWFDSILNAASGTVATAAADAVSSGTAVAAATDAVSSATSGGTEAVASAGTLLFNINFLGIFKAIFVTGKTVADSTVADYAFKLDIPLMNWFINEVLLPRQGLSLAMQIFIVFAEILIGLAMMGGLFTTLSSAVSLVLMFMFAATTGLYLSNFWMIFAAIAILFGGGRVFGLDYYVMPLLKKSWGNIGWVRRLYIYHD	Clade D (NDH2-transmembrane)	Non-NCP	670	0.544	partial=00	0	cce:Ccel_1112 FAD-dependent pyridine nucleotide-disulphide oxidoreductase	GCA_001725215.1_genomic_MEFT01000150.1_8	0.716	GCA_023416895.1	d__Bacteria;p__Bacillota_A;c__Clostridia;o__Christensenellales;f__CAG-138;g__UBA7707;s__UBA7707 sp023416895	1	0
-	GCA_023416955.1_genomic_JAEZGM010000034.1_71	MEKKIVVVGAGYSGLLTAKKLARRLKKQEDIRITIIDRNPFHTMLTELHEVAANRVEEDSIKISLQKVFAGRKVDVKLDTVESIDFSQKIVHGTVEQYEYDYLVLAAGSKPTFFGVKGADEYAHTLWSYDDAVRLKDHIHDSFRRAAHEPNLEEKKRILTFYVVGAGFTGIEMVGELAEYVPVLCAQYEIDPSLVTMVDVDVLPRIVPILPEKLSDKIERRLAKMNVAVRMNSGVVAIGEDFIEIKSGDKVSHETVGTVIWTAGIESSDVSGQAGQTLTSARRGRIQTDAYLRSVDDSSVYIVGDNILYTPEGEEAPVPQLVENCEQSSTIAAKNIVCSITGEGEMLTYRPKFHGVMVCVGGRYGVARVGTPNHMLNLPSFIAMFAKHFINIIYYIQVLGWNKIFSYVKHEFFTIRHNRSFVGGHFSNKTPSFLMVPLRIWLGLVWLYEGVMKIVEGWFNSPQLTGFFGGANTWYNSILHPAAAAAPDATSSATTTAATGAATVVNAVAGAATAAVEALSSATTGAADAAGKAATAATAAVGHVLMNFSFLGWFQVIFVSGKDLAKSTLNDLAFKLDVPLMNWFVNTFILPNEKVQVVMQVLIVLAEILIGLALIGGLFTTLSSGVSLVLQVMFVCTTGLYLNTFWMIFAAIAVIIGGGRTFGLDYYAMPWLKKHWKNVKFVRKLYIYND	Clade D (NDH2-transmembrane)	Non-NCP	690	0.493	partial=00	0	cfem:HCR03_05685 NAD(P)/FAD-dependent oxidoreductase	GCA_023435925.1_genomic_JAEZLF010000004.1_10	0.652	GCA_023416955.1	d__Bacteria;p__Bacillota_A;c__Clostridia;o__Oscillospirales;f__Acutalibacteraceae;g__Caproiciproducens;s__Caproiciproducens sp023416955	1	0
-	GCA_023417285.1_genomic_JAEZFR010000385.1_1	MPKKILIVGAGYAGVETALYLQKKKKKTEDFSITLIDKNSYHTLLTELHESAGNRIDEEGVIVPLRDIFEYTSVKLIKDEITQFDFEQKTIASSSQQYQYDYLVLAFGSEPNYYGIPGMKENAFPLWSFKDSLRVKDQIKHCFAVASQEEDYEKRKALLSFVVGGGGFTGVEMIGELGRWVPSLCKEYHVSRDEVTLYLIEALPKILSILKDKNIEKSMKYLTQKLKVNVMLNSAITSLTTDSVELKDGTTINTKTLIWTAGIQANSLTDMVDTEKNRTNRIVVNEYTATNLPDVYSIGDVCAFSYKNNVLPPLVESALQTGEACAKNILADLRGNPKKALNPKLHGVMVSIGSNFAVSEIMGKILPVWISIIMKYFVNI	Clade D (NDH2-transmembrane)	Non-RCCP	380	0.363	partial=10	0	clb:Clo1100_1863 NADH dehydrogenase, FAD-containing subunit	GCA_023623175.1_genomic_JAMNXU010000039.1_110	0.639	GCA_023417285.1	d__Bacteria;p__Bacillota_A;c__Clostridia;o__Acetivibrionales;f__DSM-27016;g__Ruminiclostridium;s__Ruminiclostridium sp023417285	1	0
-	GCA_023418915.1_genomic_JAEZYU010000052.1_59	MLTKIVIIGAGYAGVLTAKKLEKKFGKSKDVAITIIDKNPFHTMLTELHEVAAGRVEEDSIKMNLQKIFAGRKVDVKIDTVASVDFDQKAVIGSNQRYSYDYLVLCAGSKPTYFGVEGAKENAFKLWSYEDAVILKDHIRNTFRKASKETNIEEKKRLLSFHVVGAGFTGVEMAGELAEYVPILCDEYEIERELVTIADIDVLPRTVPVLPEKLSAKVERRLEKMGVRVMLNTSVVAIGSDFIEYSKGDKVTRENSGTVIWAAGIEAADITSKAAQELKSECRGRIRLDKYLRSLDDDQVYVAGDNMLYTPEGEEQPVPQVVENCEQSADTVANNIACAITGKGEMEEYKPKFHGIMVSIGGRYGVAHVGLPNMMFSLPSFLAMLSKHFINIIYFIQVLGWNKIFSYLRHEFFTVRNRRSFVGGHLSNRTPSFLLMPLRVWLGAVWVFEGIKKILEGWFVSPKLNGFFKGANQWYDSILNGGAGASDGTSGATAAAAADATSAATGAVQSAAAGAVEAVSAATGAASGAADAVSSATAAAEGAAEAVQSVGAAILNFDFLGLFRAIFVSGKDPMHSTISDYAFKLDVPLVNWFIDSLILPNESVQMFMQIFIVAAEILIGLALIAGLFTTPASAASLILQAMFVTTTGLYLSTFWMVFAGIALLIAAGRTLGLDYYAMPVLKRKWKNVRWARKWYLYHD	Clade D (NDH2-transmembrane)	Non-NCP	699	0.477	partial=00	0	cce:Ccel_1112 FAD-dependent pyridine nucleotide-disulphide oxidoreductase	GCA_023435925.1_genomic_JAEZLF010000004.1_10	0.743	GCA_023418915.1	d__Bacteria;p__Bacillota_A;c__Clostridia;o__Acetivibrionales;f__DTU013;g__DTU013;s__DTU013 sp023418915	1	0
-	GCA_023419605.1_genomic_JAEZXR010000020.1_61	MAKKVYILGAGYAGIEAALTLYKKKKKKDDTEIYVIDRNSHHTLFTLLHEVAGNRVGDEIAQVPLQNIFQYTDIKIIKDEIETIDFTNNKLVSGSAEYIYDYLVISSGSGPDDRGVKGVKENSFTLWSVEDAKKLKNHVQDCFNRALTEKNKEKRKALLTFVIGGGGFTGVETAGELSLWTRQLCKEYSISREEAKVVVVEAQQSILSNLSAPNLKKSRDYLVKKLGVQVLEGSAVVEAAPGAVKLASGTRIPTKTLVWTAGIKGSDLAEKIDIEVGEDQRIKVDEFTNTQYENVFVAGNVALLNAGDYYLPKKVEYARQTGRRAAKNILADIRGKEKDILRPQLFGIAVSIGSFFAVSNFIGIRFPRFLSILIKYLMNVKYLFGIGGFELASRYLKAEIFYKKQKKFLLEEHYSKPTLAYWLVPIRLFLGYAWLMEGIAKVKEGWLESAMLAGRAADAGTSASVTETGEKVFRIVADHTPGWYAWIAETLIVPHGLLFQTLIVITEIGLGLAFISGTFTFLAGLVALGLNVNFLLSTGLLETTWWYIPAAICMLGGAGRAFGVDHYLIPYITRQWRYFIRNKRIKLWLIR	Clade D (NDH2-transmembrane)	Non-NCP	591	0.471	partial=00	0	cthd:CDO33_04940 pyridine nucleotide-disulfide oxidoreductase	GCA_012027035.1_genomic_VEPD01000152.1_11	0.606	GCA_023419605.1	d__Bacteria;p__Bacillota_A;c__Clostridia;o__Acetivibrionales;f__JAEZXR01;g__JAEZXR01;s__JAEZXR01 sp023419605	3	0
-	GCA_023419605.1_genomic_JAEZXR010000045.1_113	MPKKVVIFGAGYAGIECALTLQKKKKKSDDLDITIIDKNSYHTLLTELHEVAGNRISEDGVIVPLRDIFKYTDVKIVKDEIKGIDFEKMKVTSASTEFDYDYLVIAAGSEPNYYGIPGMAEHSYSLWSFDDAVRIREHIKDVFAKASQEKDVQKRKTLLTIVVGGGGFTGVETIGEIAHWVKDLSVEYGINKQEVSLILVEALPKILSNLKENGIKKAMKYLTETLKVEVLLNSAITNVNDDTVELKSGRVIKTNTLIWTAGVRAACITDDINVDKVKACRIRVNEYAQTQYKNVYAIGDISAFVAGEFTLPALVEAAIQTGHGAAVNIINDIRGKEKEKLDPKLHGVMVSIGSFFAVSDIMGRELPRFLSILMKYMVNIHYLFGIGGFELVFKYLKDELLHKKQKRFQLEKHYATPTRAFWLVPIRLFLGYSWLMEGLAKLNEGWLTQAMLAGKAPDAGTSASVTETGEKAFRIIADHTPGWYAWIAENFVIPNAMFFQTMIVITEIGIGLALISGTFTFFAGLVALGLNINFLLSTGLFETSWWYIPAAIAMLGGAGRAFGVDHYLIPYLMRQWRYFVRNRKLKLALFR	Clade D (NDH2-transmembrane)	Non-NCP	591	0.428	partial=00	0	ctx:Clo1313_1677 FAD-dependent pyridine nucleotide-disulfide oxidoreductase	GCA_028717405.1_genomic_JAQUNY010000002.1_16	0.605	GCA_023419605.1	d__Bacteria;p__Bacillota_A;c__Clostridia;o__Acetivibrionales;f__JAEZXR01;g__JAEZXR01;s__JAEZXR01 sp023419605	3	0
-	GCA_023419605.1_genomic_JAEZXR010000135.1_4	MEQRKHIVIVGAGFGGLAVAKALAGASVDVTLIDRSNHHLFQPLLYQVATAALNPSDIASATRSLFRRSDNVRVLMDEVQHIDAARKEVRTAETGTLSFDYLVLATGAEYSFFGNDDWAGHTSVLKTMEDALSIRERLLAAFEKAERAQDKAERARLLTFVIVGGGPTGVEMAGAIAELARTSLVGDFRHINLDEIRIMLAEAGPRVLSAFSERQSRQALLALESLGVEVRLSAKVNSIDDHGAIINGERVACANVIWSAGTKARAPETWLGTPVARNGAFVVEADCSVPGYPEIFVIGDAAAYKTADGKVLPGLAPVAKQQGQYVGRLLRRRIVGKNDPPTFRYHNWGMMAVIGRSRAIADFGWLKVSGYPAWLLWSLVHLFLLIDFRSRSSVYLSWSYAWFTRDRFVRLLTRRAIPDFNTTPTPERIAQ	Clade F	Non-NCP	431	0.596	partial=00	0	ngl:RG1141_PB00270 Putative NADH dehydrogenase transmembrane protein	GCA_023419605.1_genomic_JAEZXR010000135.1_4	1	GCA_023419605.1	d__Bacteria;p__Bacillota_A;c__Clostridia;o__Acetivibrionales;f__JAEZXR01;g__JAEZXR01;s__JAEZXR01 sp023419605	3	0
-	GCA_023420935.1_genomic_JAEZUR010000038.1_19	MDKRVVIVGAGYAGILTAKKLAKKLKKYGNVDITIIDKNPFHTMLTELHEVAANRVDEDSIKISLKKVFAGRKVNVKLDTVTSIDYDKKIVEGENESYGFDYLVIAAGSKPTFYGTPGADEFSFKLWSYDDAVILKEHIVNMFRAASRETNLKERKKLLTFYVVGAGFTGVEMIGELAEYVPFLCEKFDIDKKEVTMVNVDGLSRPIPNLPEKLSAKVTKRLEKMGIQLSMNTFVTSVGKDFIELKKNDKVEHFSASTVIWAAGIQSSDITEQAGGALEVQRGGRIQVDQFLRSTKNENVYVVGDNMHYVAEGEERPVPQMVENCEQSADTAAHNLICAISGKGEMEVYKPAFHGVMVSIGGRYAVAHVGLPNHFFSLPSFLAMFAKHFINIIYFIQVLGWNKVFNYAKHEFFTIRNCRSFVGGHFSNRTPSFLLVPLRVWLGAIWLFEGIMKIVEGWFTAPKLTGFFGGANSWYNSILASASAATGNAAAAATPVATAAADAVSAATTATETAAPVATAAADAVSGATGVAEAVDGVVQAIGHVLINFDFLGLFKVIFVSGKDLAHSTISDYAFRLDVPVMNWFLEKFILPHDGVQLAMQIFIVVAEILIGLALMGGLFTSPAAALSLVLQFMFVCTTGLYLGTFWMVFAGIAVLIGAGRTLGLDYYAMPGLKKLWKKLPLIRKLYIYND	Clade D (NDH2-transmembrane)	Non-NCP	691	0.38	partial=00	0	anr:Ana3638_03990 FAD-dependent oxidoreductase	GCA_023435925.1_genomic_JAEZLF010000004.1_10	0.649	GCA_023420935.1	d__Bacteria;p__Bacillota_A;c__Clostridia;o__Lachnospirales;f__Lachnospiraceae;g__Mobilisporobacter;s__Mobilisporobacter sp023420935	1	0
-	GCA_023421075.1_genomic_JAEZUM010000058.1_44	MEKKIVIVGAGYAGILTAKKLAKQFKKRKDVSITIIDKNPFHTMLTELHEVAANRVDEESIKISLKKVFAGRRVNVKMDTVTTIDFEKKAVVAENETYSYDYLVLAAGSKPTFYGVPGAEEFTFKLWSYEDAVVLRDHIHNTFRIASCETNQEERRRLLTFYVVGAGFTGVEMIGELAEYVPFLCEKFDVDRKEVTLVNVDGLSRPIPNLTEKLSAKVARRLEKMGVKLVMNAFVSNIGPDFIELKQGEKVNHYKSGTIIWAAGIQSNDVIQKTADTLEVTRGGRVQVDGYLRSTKNDNVYVIGDNMNYIAAGEERPVPQMVENCEQSSHTAAHNIAVAIKGEGKLEEYKPKFHGVMVSIGGRYAVCHVGLPGHFFSMPSFLAMFAKHFINIIYFIQVLGWNKVFHYLKMEIFTVRNCRSFVGGHFSNRTPSFLLMPLRVWLGAVWLFEGIMKIVEGWLTGPKLTGFFGGANAWYNSILYPAPAGETDAVSSATTAAADGVVKVAQMVATKASHVIQLTADATSGATGTTEGAVEGAAEAVKQAGQVFINFDFIGLFKVIFLSGKQLSESKIGDFAFKLDVPLMNWFVDKLILPYDNVQIAMQIFIVVAEIIIGLALMGGLFTTPAAAVSLVLQFMFVCTTGLYLGTFWMIFAGIAVLIGAGRTLGLDYYAMPGLKKLWKKLPFVRKWYIYND	Clade D (NDH2-transmembrane)	Non-NCP	693	0.432	partial=00	0	anr:Ana3638_03990 FAD-dependent oxidoreductase	GCA_023435925.1_genomic_JAEZLF010000004.1_10	0.649	GCA_023421075.1	d__Bacteria;p__Bacillota_A;c__Clostridia;o__Lachnospirales;f__Lachnospiraceae;g__Mobilitalea;s__Mobilitalea sp023421075	1	0
-	GCA_023421505.1_genomic_JAEZTJ010000033.1_161	MAKNIVIIGAGYAGILTAKKLAKKFKENPDVSITIIDKKPFHTMLTELHEVAANRVDEDSIRISLKKVFAGRRVNVILDTVTSIDFNSQTVNGCLASYSFDYLVISAGSKPTFYGVPGAEEYSFQLWSYEDAIKLRDHIYGEFRKASCLTEEQERRRLLTFYVVGAGFTGIEMIGELAEYVPILCEKFDIKRSDVTLVDVDVLKRPMQNLPEKLSAKVTKRLNRMGVTMLMNTAVSSIGSDYIECKENNKTVKNSVGTVIWAAGIQSTDIVQETADSLELTRGGRIQVDSYLRTTKMDNVYVAGDNMFYIPKGEENPVPQMVENCEQSADIVSHNIYCAVTGKGEPEAYHPSFHGVMVSIGGRYGVAHVGLPNHFFSLPSFFAMFAKHFINIVYFIQVLGWNKIFSYMKHEFFTIRNCRSFVGGHFSNRTPSFLLVALRVWLGAVWLFEGVMKIVEGWFSAPKLTAFFGGANEWYNSILNTAIPTVADSVSSATVTDGAADAVGTIILNFNFLGIFKVIFVSGKALADSTLSDYAFRLDVPIMNWFTNHLILPYNSVQIIMQAVIVIAEIAIGLALIGGLFTTAAAAFSLVLQFMFVCTTGLYLGTFWMIFAGIAVLIGAGRTFGFDYYVLPSLKKYWKKLPFVRKLYIYND	Clade D (NDH2-transmembrane)	Non-NCP	652	0.403	partial=00	0	anr:Ana3638_03990 FAD-dependent oxidoreductase	GCA_001725215.1_genomic_MEFT01000150.1_8	0.626	GCA_023421505.1	d__Bacteria;p__Bacillota_A;c__Clostridia;o__Lachnospirales;f__Lachnospiraceae;g__Mobilitalea;s__Mobilitalea sp023421505	2	0
-	GCA_023421505.1_genomic_JAEZTJ010000082.1_64	MEKNIVVVGAGYAGILTAKKLAKKLKHEAVNIIIIDKNPFHTMLTELHEVAANRVDEDSIKISLKKVFAGRKVNVKLDTVSSIDFNHKKVVGENEIYPYDYLVLAAGSKPTYFGVEGAEEFSYKLWSYDDAVLLKEHIMNSFRAAARETKEAERKRLLTFYVVGAGFTGVEMIGELAEYVPILCEKYEIKKSEVTLVNIDGLSRAIPTLPEKLSVKVAKRLEKMGVNLVLNAFVTKVGKDFIEYKKENKVQHHSAGTVIWAAGIQSADITSQAGASLEVQRGGRIQVDQYLRSTKNQDVYVIGDNMYFIAEGEERPVPQMVENCEQSADTAAHNITCDITGKGKLEVYKPAFHGVMVCIGGRYGVAHVGLPNHFFSLPSFFAMFAKHFINIIYFIQVLGWNKIFSYVKHEFFTIRNCRSFVGGHLSNRTPSFLLVALRVWLGAVWLFEGIMKIVEGWFTSPKLTGFFGGANAWYNSILNPAAGGGAIDGASSATTAAAETTVKAVSVAVKSVKALPVSADAASAATGAASAAADAVSSATGAVADAVGNAAAAVGDVLINFNFLGLFKMIFVTGKDLASSTLSDFAFKLDIPVMNWFVDKLILPNDTIQMIMQIFIVVAEILIGLALIGGLFTTPAAAFSLILQFMFVCTTGLYLGTFWMIFAGIAVLIGAGRSLGLDYYVMPGVKKLWKRLPIVRKLYIYND	Clade D (NDH2-transmembrane)	Non-NCP	703	0.411	partial=00	0	anr:Ana3638_03990 FAD-dependent oxidoreductase	GCA_023435925.1_genomic_JAEZLF010000004.1_10	0.666	GCA_023421505.1	d__Bacteria;p__Bacillota_A;c__Clostridia;o__Lachnospirales;f__Lachnospiraceae;g__Mobilitalea;s__Mobilitalea sp023421505	2	0
-	GCA_023421735.1_genomic_JAEZSP010000012.1_33	MSKKVVILGGGYAGVLAAKKLEKTLGALQKKQAMDDVAITLIDRNPFHTMLTELHEVAASRVEEDSIKLPYEKIFAGRKVNVVMDTIEDVDFSGKQLKGANGTYDYDFLVMAAGSRPTYFGVKGAEEKAFRLWSYDDAVVLREQILHCFRTASRETDPDKRRKLLSFFTVGAGFTGTEMAGELAEWVPILCDQFEIDPAEVRMYMADLLDRVVPTMPPKYCARCYRRLTKMGITIMLKHNVVEIGDDFIELTDGEHATRVETRTIIWAAGTQGESILQKASETIAGTRRGRLESDAFLRSKTDESVYLIGDALHYVPEGEERPVPQVVENAEESAECAAHNIVVALTGKGEMEKYAPKFHGVMVCVGGRWGSAHVGTDKHKFGLPSFLAMLSKHFINIIYFIKVMGWAKVFSYLRHEFFTVRNNRSFVGGHFSNKTPSFLLVALRVWLGAVWVFEAVMKIAEGWFTSPMLASFFGGATSWFNSIITGAGGGSVDAASAATAEGATDAAASVGHVLINFNFLHLVQVIFVSGKDLAASTLGDYAVKLNIPIMNWVLDHTVLASDWMQIVMQIVIVLMELAIGLALMGGLFTFPASAVSLVLQFMFVTTTGLYLNSFWMIFAGIACLIGAGRTFGLDYYAMPLLKRNWKKVRWAKKWYLYND	Clade D (NDH2-transmembrane)	Non-NCP	660	0.573	partial=00	0	acht:bsdcttw_03310 NADH dehydrogenase	GCA_023416585.1_genomic_JAEZHM010000154.1_55	0.752	GCA_023421735.1	d__Bacteria;p__Bacillota_A;c__Clostridia;o__Christensenellales;f__Aristaeellaceae;g__RUG11247;s__RUG11247 sp023421735	1	0
-	GCA_023421955.1_genomic_JAEZSE010000039.1_51	MAKRIVILGAGYAGVTAALHLNKKGKRDDIDVTIIDRNPYHTLLTEIHEVAGNRQDAECMRIPLAEIFGDTRVKVVTDNIHEYDFDSKKLNGEKGQYGYDYLIMAVGSSPAFYCIPGLEENALTLWSLDDAVKIREHVRDCFAKAKEEKDATERTKLLTFVVAGAGFTGVEMVGELGHWVKQLCEEHSIQRSEVRLVLLDMLKRVLPVLDEKTSAKAHRYMEKKLGVEIMLETAISKLEPGLAVTSKGDLETRTMIWCAGVCCNVDASSAECERVGGARRFKVDEQCRTENPGVYAVGDCGGLLDSKGKPYPAMVENAIQTADGAADNILRDIRGKKQEKVEVKFHGIMVSIGNFFAVSDIMGMKLPSWISMLMKIMVNAHYLFEIMGLRGPAKYLWDEVMERRQKQSWLEKNYTKRVQAWWLLPLRMFLGAYWIYEGVEKILQGWFKDPKLAEYLGKGFSRGYDVVTSASSSGQLRMDLPVDINIGIIRLVAGNATQLVQGQEVSSQIFARVDLLKFGNFDLIHWLMNGWVLSTNFWEMFFQIVIVLAEIIVGLMLLSGTFTFLASAASLGLMGMFLTSTGLYLNTWWMAFAGIATMAGAGRAFGMDYYLTPWYTRAWEYYWKNGKIKLFFPKKK	Clade D (NDH2-transmembrane)	Non-NCP	636	0.585	partial=00	0	cthd:CDO33_04940 pyridine nucleotide-disulfide oxidoreductase	GCA_023410875.1_genomic_JAEYPH010000103.1_53	0.625	GCA_023421955.1	d__Bacteria;p__Bacillota_A;c__Clostridia;o__Christensenellales;f__UMGS416;g__JAEYRA01;s__JAEYRA01 sp023421955	1	0
-	GCA_023422005.1_genomic_JAEZSC010000091.1_1	MAKKVVIVGAGYAGIAAALHLNRKGKKDGVEVTIIDRNPYHTLLTELHEVAGNRQDEDSVRIPLKEIFRDTRVNIVTDNINKFDFDAKVFTGDRGSYTYDYAILALGSSPAFYGIPGMKENAFTLWSFDDAVKIREHIKDCFARASKTQDPAERARLLTFTVGGAGFTGVEMIGELAHWVKPLCRAHGIDRKEVRLVLLDMLKRVLPNLDEVNSAKSHRYMEKKLGIEILLETAITEMKPDRAIIKRGDVITEFPTATMIWCAGVAASESLREAALETIGGAKRVQVDDFCFVGREDLYAVGDSGGLCGENRRPYAAMVENALQTAEGAAANILRHIRGQKPEKVTVKFHGTMVCIGNYFAVSEIMGKRLPSWL	Clade D (NDH2-transmembrane)	Non-RCCP	374	0.615	partial=10	0	cthd:CDO33_04940 pyridine nucleotide-disulfide oxidoreductase	GCA_023410875.1_genomic_JAEYPH010000103.1_53	0.97	GCA_023422005.1	d__Bacteria;p__Bacillota_A;c__Clostridia;o__Christensenellales;f__UMGS416;g__JAEYRA01;s__JAEYRA01 sp023422005	2	0
-	GCA_023422005.1_genomic_JAEZSC010000157.1_21	LRHIRGQKPEKVTVKFHGTMVCIGNYFAVSEIMGKRLPSWLSLVMKFMVNVHYLFEIMGFRGPARYLKDELVHRRQDMTLVEQHYTRKMQAWWTVPLRMFLGGYWLYEGIQKITEGWLSSPRLAEFMGMARGYELTDVATSATAGGTALRMDTLVDVNLKVVQFILGKASTLVEGNAISEAIFGKINVLHFDSFNFVPWLIQGWALSSQTWEMLFQIVITLAEVVIGLMLLGGLFTFVAAAGSGILLAMFVTSTGLYLESWWMAFASIVCLGGAGRAFGLDYYAIPWFTRAWEYYWKNRRIKVFFPLKRGREWPEQDT	Clade D (NDH2-transmembrane)	Non-RCCP	318	0.601	partial=01	0	cthd:CDO33_04940 pyridine nucleotide-disulfide oxidoreductase	GCA_023410875.1_genomic_JAEYPH010000103.1_53	0.977	GCA_023422005.1	d__Bacteria;p__Bacillota_A;c__Clostridia;o__Christensenellales;f__UMGS416;g__JAEYRA01;s__JAEYRA01 sp023422005	2	0
-	GCA_023423045.1_genomic_JAFAGA010000092.1_22	MDKKIVIVGAGYAGILAAKKLAKKFKKRDDVSITIIDKNPFHTMLTELHEVAANRVDEDSIKISLKKVFAGRRVNVKMDTVTSIDFEKRAVTGQNETYPYDYLVLAAGSKPTFYGVPGAEEHTFKLWSYEDAVVLKDHIHNTFRIASRETNIEERRRLLTFYVVGAGFTGVEMIGELAEYVPFLCEKFDIERKDVTLVNVDGLSRPIPNLTEKLSAKVSRRLEKMGVKLVMNAFVSSIGKDYIELKQGDKVNHYKAGTIIWAAGIQSTDIVQETADNLEVTRGGRVQVDAYLRSTKNENVYVIGDNMNYVAEGEDRPVPQMVENCEQSSHTAAHNIEVAIKGTGKMEEYKPKFHGVMVSIGGRYAVCHVGLPGHFFSMPSFLAMFAKHFINIIYFIQVLGWNKVFHYLKMEIFTIRNCRSFVGGHFSNRTPSFLLVPLRVWLGAVWLYEGIMKIVEGWFTGPKLTGFFGGAAAWYNSILNPQAATDSDAVSSATSAAADGVIKVVQTVASKANHVITLAADAASSATGAAGSAADAASGATGAAEGAAEAVKSLGQIILNFDFLGLFKVIFISGKDLAHSAIGDLAFKLDIPLMNWFVDKLILPNDNIQLMMQIFIVVAEILIGLALIGGLFTAPAAAVSLVLQFMFVCTTGLYLGTFWMIFAGIAVLIGAGRTLGLDYYAMPGLKKLWKKLPFVRKWYIYND	Clade D (NDH2-transmembrane)	Non-NCP	703	0.465	partial=00	0	anr:Ana3638_03990 FAD-dependent oxidoreductase	GCA_023435925.1_genomic_JAEZLF010000004.1_10	0.66	GCA_023423045.1	d__Bacteria;p__Bacillota_A;c__Clostridia;o__Lachnospirales;f__Lachnospiraceae;g__Mobilitalea;s__Mobilitalea sp023423045	1	0
-	GCA_023423335.1_genomic_JAFAFU010000014.1_16	MEKRIVIVGAGYAGILTAKKLAKKLKKRDVNITIIDKNPFHTMLTELHEVAANRVDEDSIKISLKKVFAGRRVDVKMDTVTSIDFKSKKVVGDQETYAYDYLVIAAGSKPTFFGIPGAEEFTKKLWSFDDAVNLREHIHNMFRMASRAAKLEERRRLLTFYVVGAGFTGVEMVGELAEYAPFLCEKYDIKMEEVTLVNVDGLSRPIPTLTEKLSAKVTKRLNKMGVQLVLDTFVSAVGEDFIELKQNDKITRYSCGTVIWAAGIQSADITEDAGNTLELQRGGRIQVDTYLRSVKDESVYVIGDNMHYIPEGEDRPVPQMVENCEQSAHTCAHNITADIIGKGELEVYKPKFHGVMVSIGGRYAVCHVGLPGHFFSMPSFFAMFAKHFINIIYFIQVLGWNKIFSYVKHEFFTIRNCRSFVGGHFSNRTPSFLLVPLRIWLGAVWVFEGVLKIVEGWLKKPMLKDFFGWADAFYDKILNPGAVTDATSAATTAAAGAVAKTMSFVSSASGKVISLAADAASGASAAADAASGATGATEGAAAAGGAVGEILLNFNFLGLFKTIFVSGKDLAHSKIGDYAFKLDVPLMDWFINKLILPFDGVQMFMQYFIVIAEILIGLALMGGLFTTPAAAFSLILQLMFVCTTGLYLGTFWMIFAGIAVLIGAGRTLGLDYYAMPRLKKLWKKLPFVRKLYIYND	Clade D (NDH2-transmembrane)	Non-NCP	696	0.462	partial=00	0	anr:Ana3638_03990 FAD-dependent oxidoreductase	GCA_023435925.1_genomic_JAEZLF010000004.1_10	0.656	GCA_023423335.1	d__Bacteria;p__Bacillota_A;c__Clostridia;o__Lachnospirales;f__Lachnospiraceae;g__Mobilitalea;s__Mobilitalea sp023423335	1	0
-	GCA_023424235.1_genomic_JAFAEB010000246.1_1	MEKRIVIIGAGYAGILAAKKLAKKTKKMNDVSITIIDKNPFHTMLTELHEVAANRVDEDSIKISLQKVFAGRKVNVKLDTVTSIDYDKKKVVGENETYPYDYLVLAAGSKPTFYGVPGAEEFTFKLWSYEDAIVLKDHIHNVFRKASCEPNREERKNLLTFYVVGAGFTGVEM	Clade D (NDH2-transmembrane)	Non-RCCP	173	0.351	partial=10	0	anr:Ana3638_03990 FAD-dependent oxidoreductase	GCA_023435925.1_genomic_JAEZLF010000004.1_10	0.715	GCA_023424235.1	d__Bacteria;p__Bacillota_A;c__Clostridia;o__Lachnospirales;f__Lachnospiraceae;g__Anaerocolumna;s__Anaerocolumna sp023424235	2	0
-	GCA_023424235.1_genomic_JAFAEB010000330.1_5	IMKIVEGWFDAPKLTGFFGGANAWYNSILGIITEGTDAISGATQASGAADAVASASGAVAAVADAVSSASGAVEGAASAGSIFLNFDIFGLVRFILVSSNELAHSKLTDIAFKLDVPLMNWFVDNVILSSDSMQIFMQVFIVVAEILVGLALIGGLFTAPAAAFTLILQFMFVCTTGLYLGTFWMVFAGIAVLIGAGRTLGLDYYAMPKLKSLWKRIPLIRKMYIYND	Clade D (NDH2-transmembrane)	Non-RCCP	228	0.352	partial=01	0	anr:Ana3638_03990 FAD-dependent oxidoreductase	GCA_023424235.1_genomic_JAFAEB010000330.1_5	1	GCA_023424235.1	d__Bacteria;p__Bacillota_A;c__Clostridia;o__Lachnospirales;f__Lachnospiraceae;g__Anaerocolumna;s__Anaerocolumna sp023424235	2	0
-	GCA_023424865.1_genomic_JAFADM010000285.1_2	MAKKAVIVGAGYAGIEAALTLNKKNRKEDLEITLIDKNDYHTLLTELHEVAGNRVSEEAVRISLKSIFKYTRVNLVMDEIKNFDFENNRISSDGNVYEYDYLVLAMGSSPNYFGIPGLKENSLTLWSFEDAIRIREHIKKCFVLASQEKDAAARKRLLTFLVVGAGFTGIEMIGELAHWSKSLCREYGLDRKEVRLVVVDMLPRILNNLDEKNSNKAHRYLEKKLGVELILKSCINEVTEKSVLTCDGEIEAGTVIWAAGIKASDDTDSLALEKVGGQKRLQVDEYCRTQYKNVYSVGDLGALAGTDGRPYPAMVENALQTAEGAAHNITNQIRGKELEKVSVTFHGTMVSVGNYFAVSEIMGKSLPVWLSILMKFLVNIHYLWEITGFRGISRYLYHELLERRHRRLLLEQHWSTRVQAWWLLPLRLFLGGMWLYEGIVKVTEGWFTSPKLAGFLGFSSDASSAATSAASYVSRIDTPVEIKTGILNFFMGSESRLVEGVTISSEHFARVELFHFGDFNLVPWFLQNVVLASDGVAMFFQVLVVILELLIGLLLLGGAFNFVGSVISLGLLTMFITSTGLYEKSWWMLFASIAVMGGAGRAFGLDYYLIPYLNNVWENLWKNGKLRLFFKRSMDHFD	Clade D (NDH2-transmembrane)	Non-NCP	638	0.467	partial=00	0	cthd:CDO33_04940 pyridine nucleotide-disulfide oxidoreductase	GCA_023415825.1_genomic_JAEZJF010000006.1_259	0.764	GCA_023424865.1	d__Bacteria;p__Bacillota_A;c__Clostridia;o__DSM-8532;f__DSM-8532;g__DTU059;s__DTU059 sp023424865	1	0
-	GCA_023424965.1_genomic_JAFADI010000041.1_30	MSKKVLILGAGYAGIEAALTLHKKKKPSDDIEISIIDKNSYHTLLTELHEVAGNRISEDGIIVPLRDIFKYTDVKIIKDEIASFDFEGNKLISKTGEYSYDYLILAAGSEPNYYGIPGLKEHSFSLWSYEDALRIREHIKETFQKASLERSAEKRKSLLTFVVGGGGFTGVEMIGELGQWVKLLCEEYGIPRREVRLVLVEAMSKILSNLKEKGIKQSMDYLRNKLKVEVLTESAITNVGEGSLQLKSGEVIPTQTLIWTAGVRASCLTDEIELEKGRTCRIHVNEYAQTKYPNVFAVGDISAFIAEGSTLPALVEAALQTGKGAAKNVLADLRGKQKEKLEPKLHGVMVSIGGFFAVTDLMGVELPRIFAILMKYMVNVHYLFGIGGFELVIKYLKHEFFGKRQKKFLIEKHYSVTGNTFWLVPLRLFLGYAWLKEGLVKINEGWLTTAMLAGKAVDTTASASASESGEKVFRIISDHTPSWYAWIANTLVIPNGLFFQILIVLSEIGIGLALIAGAFTFIASLASLGLTLNFLLSTGLYETSWWYIPAAICMLAGAGRAFGADYYIMPYLMRQWRYLVRNGRIKLFLFR	Clade D (NDH2-transmembrane)	Non-NCP	591	0.494	partial=00	0	ctx:Clo1313_1677 FAD-dependent pyridine nucleotide-disulfide oxidoreductase	GCA_028717405.1_genomic_JAQUNY010000002.1_16	0.629	GCA_023424965.1	d__Bacteria;p__Bacillota_A;c__Clostridia;o__Acetivibrionales;f__JAFADI01;g__JAFADI01;s__JAFADI01 sp023424965	2	0
-	GCA_023424965.1_genomic_JAFADI010000220.1_2	MHIVILGGGFAGLSAANKLKQRLRGKKDVQILLIDKNDYTTMIPSLPDLAGGGIEKSFLTERIEKLIPKGVHFRKASVEKIDFTSKQIFIGQETITYDYLIVAVGSKTNFFGFDQNLDKLYTLESLEDSLRICRDFEKALNSGKEINLVISGAGFTGIELACCLNRLAQKYNREIPVTLIEKQNRILTAISDEMLDEVEREIGRLGFKIIKNDYVEAFDGSTVYLKNSGAIPDAFFCWCSGVRMSVPTEGNHKKIYDDRIIVDEFLKIPEHPEVFVVGDAAAVMDKGSYLRRSVNYAAMMGKTAAGNIAAAISGAQGKCFKPLDLGWVIPVNVTSIGMALGHQIKGRLGILMHYIICGVKNYNFKNFMRFFMSAFSFAFQKKHR	Clade F	Non-NCP	384	0.465	partial=00	0	csr:Cspa_c38430 FAD-dependent pyridine nucleotide-disulfide oxidoreductase	GCA_023424965.1_genomic_JAFADI010000220.1_2	1	GCA_023424965.1	d__Bacteria;p__Bacillota_A;c__Clostridia;o__Acetivibrionales;f__JAFADI01;g__JAFADI01;s__JAFADI01 sp023424965	2	0
-	GCA_023424995.1_genomic_JAFADH010000188.1_4	MGKRIVIIGAGYAGILTAKKLEKKLKKQQDINITIIDKNPFHTMLTELHEVAANRVDEDSIKISLSKVFAGRKVDVKLDTVTSIDFEKKTVVGANESYPYDYLVLAAGSKPTYFGVKGAEEFSFKLWSYEDAVTLKDHIHNVFRRAMSVTDPEERRKLLTFWVTGAGFTGVEMIGELAEYVPFLCEKFGIDTKDVSLYNVDGLSRVIPNMTEKLSAKVQKRLEKMGVKVVLNSFVSEVGEDFIDLKQGDSINRFTAGTVVWAAGIQSTDVTQNTKDSLEVVRGGRVQVDSYLRSTKDKNVYVIGDNMSYIPEGEDRPVPQMVENCEQSSHTAAHNIVCEITGKGEPEIYKPKFHGVMVSIGGRYAVCHVGLPGHFFSMPSFLAMFAKHFINIIYFIQVLGWNKVFNYARHEFFTIRNCRSFVGGHLSNRTPSFLLMPLRVWLGAVWVFEGIMKIVEGWFTDPKLKGFFGGATAWYDSILNGTAANPDGTSSATTAAAEGVTKVAAAVSKTVQAITLSSDAVSGATEQAGAAAETAGQAVGHVIMNWDIFGLIRFIFVSGKELAHSTLGDYAFKLDIPAMNWFVDELIIPHDGVQMAMQIFIVVAEILIGLALIGGLFTTPAAAFSLILQFMFVCTTGLYLGTFWMIFAGIAVLIGAGRTLGLDYYAMPGLKKWWKKLPFVRKWYIYND	Clade D (NDH2-transmembrane)	Non-NCP	688	0.479	partial=00	0	anr:Ana3638_03990 FAD-dependent oxidoreductase	GCA_023435925.1_genomic_JAEZLF010000004.1_10	0.656	GCA_023424995.1	d__Bacteria;p__Bacillota_A;c__Clostridia;o__Lachnospirales;f__Lachnospiraceae;g__Mobilitalea;s__Mobilitalea sp023424995	1	0
-	GCA_023425025.1_genomic_JAFADG010000050.1_129	MSKNVIILGGGYAGVIAAKKLAKSLRKQKIGDVKVTLIDRNPFHTMLTELHEVAAARVEEDSIKLSYKKIFAGRNVDVVMDTIEDVDFEGKQLTGAAGTYHYDILVMAAGSKPTFFGVKGAAEKAYKLWNYDDAVKLRERFLHCFREASRETDKEKRSKLLSFFTVGAGFTGTEMAGELAEWVPILCHQFEIDPSEITMYMADLLDRVVPTMPPKYSARCHRRLEKMGVKILLKHNVVEIGDDFIDLKEGETVKRIDTATIIWAAGTEGEAIAQKAAQTIPGTRRGRLESDEFLRSKANDSVYLIGDVLHYVPSGESMPVPQVVENAEESAECAVHNILVQLTGKGDMHAYSPRFHGVMVCVGGRWGSAYIGGHKRKFGLPSFLAMFTKHFVNMLYFIKVMGWTKIIGYMKHEFFTVRNNRSFVGGHFSNKTPSFLLVALRVWLGAVWVYEAIMKIVEGWFNGPKLAGFFGGATAWFNSILGTAGTSGSSSADAVASATSVVSSATTAVATAAPAVTDAISSATGAVTDAVSSATGAVTQAAASVGQALINFNFLGLLQVILVTGKDLAHSALGDFAIKINIPIMNWLLEQTVLQSDGMQLFMQIAIVLIELLIGLALIGGLFTFPASTASLVLQFMFITTTGLYLNTVWMIFASIACLFGAGRTIGLDYYAMPYLKRHWKKVRWAKKWYLYND	Clade D (NDH2-transmembrane)	Non-NCP	694	0.583	partial=00	0	acht:bsdcttw_03310 NADH dehydrogenase	GCA_023416585.1_genomic_JAEZHM010000154.1_55	0.884	GCA_023425025.1	d__Bacteria;p__Bacillota_A;c__Clostridia;o__Christensenellales;f__Aristaeellaceae;g__JAEWAH01;s__JAEWAH01 sp023425025	1	0
-	GCA_023425485.1_genomic_JAFACO010000027.1_5	DESVYVVGDNMNYVPAGEEGPVPQMVENCEQSSHTAAHNITCAITGKGEMEEYKPKFHGVMVCIGGRYGVCHVGLPGHFFSMPSFFAMFAKHFINVIYFIQVLGWNKVFSYAKHEFFTIRNRRSFVGGHFSNRTPSFLLMPLRVWLGAVWLYEGIMKIVEGWFGEPKLTGFFGGAKAWYDSILNAAAGVAATSSATGVTEAATDAVSAASDVAAGGGGEAVQSVGEVLINFNFLGLVKPIFVSGKHLAESTLSDLAFRLDIPAMNWFLEKFILPKDGVQLAMQIFIVVAEILVGLALIGGLFTTPAAALSLVLQFMFICTTGLYLGTFWMVFAGIAVLIGAGRSLGLDYYAMPGLKKVWKKLPFVRKWYIYND	Clade D (NDH2-transmembrane)	Non-RCCP	373	0.4	partial=01	0	acht:bsdcttw_03310 NADH dehydrogenase	GCA_023435925.1_genomic_JAEZLF010000004.1_10	0.678	GCA_023425485.1	d__Bacteria;p__Bacillota_A;c__Clostridia;o__Lachnospirales;f__Lachnospiraceae;g__Mobilitalea;s__Mobilitalea sp023425485	1	0
-	GCA_023426005.1_genomic_JAFABO010000218.1_2	MTLMSRNIIIVGAGYAGIETALYLQKRKKKDDDITITIIDKNSYHTLLTELHEVAGNRIAEDGVIVPLRDIFHYTDVHIIKDEIVGFDFKNNTLSSKDRQYKYDYLVLAFGSEPNYYGIPGMKENCFPLWSYKDAIAVREQIYDCFIRAGQEEDKSKRSVLLTFVVGGGGFTGVEMMGELGMWVRKLCTQFHIDRNEVQLYLIEALPKILNILKDKNIDASMKYLTDKLKVNVLPESAITKLESDRVELKDGRVINTRTLIWTAGIKASSLTDSVDLEKNQTSRIVVDEYTKTTLQNVYAIGDVSAFTYEDKVLPPLVESAVQTGKNAGKNILADIRNSDKTRLEPKLHGVMVSIGSNFAVSEIMGKIFPIWLSIVMKYLVNIHYLFGIGGFELVCKYLSHELLHKRHRLNFLEYHYTFRTLVFWLAPLRLFLGYTWFMEGYNKINEGWLTKPMLAGLPVDAASSASVTESGEKVFSIISSHTPGWYAWIANHFVIPNALFFQIMIVLAEIGLGLAFFSGTFTFLAALAALALNVNFLLSTGLYETSWWLIPAEIAMLAGAGRAFGLDAHLMPFLMKGWRYLVRRSS	Clade D (NDH2-transmembrane)	Non-NCP	587	0.46	partial=00	0	clb:Clo1100_1863 NADH dehydrogenase, FAD-containing subunit	GCA_023623175.1_genomic_JAMNXU010000039.1_110	0.639	GCA_023426005.1	d__Bacteria;p__Bacillota_A;c__Clostridia;o__Acetivibrionales;f__DSM-27016;g__Ruminiclostridium;s__Ruminiclostridium sp023426005	1	0
-	GCA_023426125.1_genomic_JAFABI010000056.1_80	MSSKVIVLGAGYGGVEAALTLYRKKKKTDDIEITVIDKNPYHTLLTELHEVAGNRIDDEGVLVPLRDIFKYTGVKLVQDEIVHTDFEKKELTSKNNRYAFDYLVFAVGSEPNLYGIPGMDKFAFTLWSFEDAVKVREHIKDCFVKASQERDAALRKSLLTFTVGGGGFTGVEMIGELALWVKTLCAEYSIPQSEIRLMLIEALPRILNNLKEKSAKKAMRYLTARLKVEVLTNSAISKVESSGFELKDGTVIPTNTLIWTAGIKPSCITDTIESGKAKSCRVIVDKHCETQYKGVYAVGDVSSFTTEEGSLPALVEAALQTGENAAKNILADIRGKAKEELYPKLHGVMVSVGSYFAVADIMGRQWSRLMSIILKYLVNIHYLFGIGGFELVFRYIKHEFLYKKQVKTLPEKHISVLTPNFWLVPIRLFLGYAWLKEGIAKVGEGWLGKAVLAGLPADAASGASTTETGEKVFRIISDFTPGWYAWIANNIVLPNALLFQILIVLAEIGLGLAFLTGTFTFIASLVSIGLIINFMLSTGFYDYNWWFIPAALCLLGGGGRAFGVDYYLIPYLMRQWRYFVRNRRIKLFLFR	Clade D (NDH2-transmembrane)	Non-NCP	591	0.487	partial=00	0	cthd:CDO33_04940 pyridine nucleotide-disulfide oxidoreductase	GCA_028717405.1_genomic_JAQUNY010000002.1_16	0.606	GCA_023426125.1	d__Bacteria;p__Bacillota_A;c__Clostridia;o__Acetivibrionales;f__DTU013;g__MnB-11;s__MnB-11 sp023426125	1	0
-	GCA_023426245.1_genomic_JAFABB010000054.1_77	MNRIVIIGGGYAGVLTAKKLAKKFKKDAATSVTIIDKNPFHTMLTELHEVAAGRVEEDSIRISFKKVFAGRKVQFVQDFVESVDFTKKTVLGSNGSYEYDYLVMAAGSRPTYFGIPGAEEHSLSLWSYEDAIRLREHILERFRQAASETDELEKRRLLTFHVVGAGLTGVEMAGELAEYVPILCDRFEIERKEVSLFNVDLLSRPVPSLPEKLSAKIQRRLEKMGVSMVLGTRVAEIGAVYIDLSSKENVSRHATGTVIWVGGIECACVTVKAGENASCDRRGRLNTDKYLRCTGNESFYVAGDNLSCIPEGQSEPVPQMVENCEQSADTVAHNIYVSITGKGKLEEYRPKFHGVMVCLGGRYGVARVGFPRFMINLPSFLAMFTKHFINIIYFIQVLGWNKVSSYLGHEFFTISNKRSFVGGHLSNRTPSFLLVPLRLWLGAVWVFEGVMKIVDGWFVTPKLKDFFGGASSWYNSLLGSTSDAVSSATNAAASASDAVTAATGAAASSATAAGTVILNWDIFGIFKIIFVSGKSLAKSTLADYAFKVDIPVMNWFINTYILPFDWLQMAMQISIVAAEILIGLALMGGLFTPLVGALSVALLCMFITSTGQYLSSFWMLMAGIVMLWGAGSVFGLDYYTTPLLKKGWKRLSWVRRLYLYHD	Clade D (NDH2-transmembrane)	Non-NCP	662	0.514	partial=00	0	anr:Ana3638_03990 FAD-dependent oxidoreductase	GCA_012837705.1_genomic_DUQQ01000025.1_10	0.672	GCA_023426245.1	d__Bacteria;p__Bacillota_G;c__UBA4882;o__UBA8346;f__UBA8346;g__UBA8346;s__UBA8346 sp023426245	1	0
-	GCA_023426765.1_genomic_JAEZBW010000034.1_1	DKVTRYLRNRLHVEVLTDTAITRLDGYNLQLKDSHSIFTSTVIWTAGVKACDITAAIPLPKGKACRLEVDEYTRTDYPNVYATGDIALFKNGDGYLPAMVETALQTGKTAAANVLASIRGTQTVKLKPEFHGTMVSVGSYYAVAEIMGISLARLFAILMKYLVNIHYLFGIGGFELIFRYLKHEFLYKRQHKPMLEAFITRKTMAVWLVPLRLFLGYYWFMEGLKKAQDGWFMIPMLAGRAPDAESTASLTGEGQKVFRIVTDNTPGWYEWIAETIILPYPMLFQFLIVLTEVGLGLALFTGTFTIPAAVVALGLNINFLFSTGMYPESYWLIPAQIAMFADAGKSFGGDYFVMPYLMRQWRYFVRNRRIKPFLFR	Clade D (NDH2-transmembrane)	Non-RCCP	376	0.5	partial=10	0	csd:Clst_2489 NADH dehydrogenase FAD-containing subunit	GCA_001513105.1_genomic_LFSH01000052.1_11	0.72	GCA_023426765.1	d__Bacteria;p__Bacillota_A;c__Clostridia;o__DSM-8532;f__DSM-8532;g__JAAYJG01;s__JAAYJG01 sp023426765	3	0
-	GCA_023426765.1_genomic_JAEZBW010000237.1_7	MSGKKIVIVGAGYGGVKAALALNRHRKKDSLEITIIDRHDYHTLLTELHEVAGNRVSEDAVKIPLKDIFRYTGVKIVQDEIKTFDFKNNKVISESQEYTYDYLVVGTGSKPNFYGIPTEAAFTLWSFEDAVEIREHIKQCFKQAAGEKDEKELSKLLTFVVAGAGFTGVEMIGELAHWTKDLAREHEIDPKKVRLILVDLLPRVLNNMTEKISAKSQRYMEKKLGIEVMLKTTIKDITTEGFSTGETIIPAKTIIWAAGITAGDSANCMPVEKTSRSKRLVVDEYCRTEYKNVYAIGDICGLVNKEGKEYPAMVETALYSAEGAAKNILNEIRQKELEKVEFKLHGSMVCIGNFYGVSEIMGKSLPVLLSMLMKYLVNMHYLYETVGVRGVGRYLYHEFYERKQRKILPEQHWSTRMQAWWLTPLRMFFGVIWLWEGIKKVTENWLTAPKLASFLGMGADGVSSATGAASYVTRIDDIFNLDIGILHFILGQESRLVEGNTIASDIFAKLEVLHIGNFNLVNWFLQNIVLANDTIAMIFQVLVVILEIAVGLMLIGGAFSFIGSVISFGLTLMFLTSTGLYEKSWWMIFASIATMGGAGRAFGLDYYLQPWLNNLWDNFKRNGRLKLFFKGALHRNTK	Clade D (NDH2-transmembrane)	Non-NCP	638	0.475	partial=00	0	cthd:CDO33_04940 pyridine nucleotide-disulfide oxidoreductase	GCA_023415825.1_genomic_JAEZJF010000006.1_259	0.623	GCA_023426765.1	d__Bacteria;p__Bacillota_A;c__Clostridia;o__DSM-8532;f__DSM-8532;g__JAAYJG01;s__JAAYJG01 sp023426765	3	0
-	GCA_023426765.1_genomic_JAEZBW010000632.1_6	MAQRVVILGAGYAGIEAALTLHRKKKKGDDFEICLIDRNPYHTLLTELHEVAGNRIEEDGIIVPLYDIFRYTGVRIIQDDIRTFDLEHQKIGSERCEYAYDYLILASGSNPNYYGIPGMKENSFPLWSFNDAVRVRNHIRDCFLKAAQEEEPLTRRRLLTFVVGGGGFTGVEMIGELALWVKLLCREYDIKRSDVRLVVVEALPDILSTLKKKNRDKVTRYL	Clade D (NDH2-transmembrane)	Non-RCCP	222	0.489	partial=01	0	csd:Clst_2489 NADH dehydrogenase FAD-containing subunit	GCA_028717405.1_genomic_JAQUNY010000002.1_16	0.635	GCA_023426765.1	d__Bacteria;p__Bacillota_A;c__Clostridia;o__DSM-8532;f__DSM-8532;g__JAAYJG01;s__JAAYJG01 sp023426765	3	0
-	GCA_023428025.1_genomic_JAEYZN010000029.1_1	MPKKVVIVGAGYAGIEAALKLYKKGRRDDLDITIIDRNPYHTLLTEIHEVAGNRVSEDAVKVPLSNIFRNTRVNVVIDNIERFEFESKRVASANHVYPYDYLVMAIGSTPNYFGIPGLEEHGFPLWSVSDAITIREHIERCFFEAETETDAERRKRLLTFVVGGAGFTGVEMIGEIAQWVKKLGREHHIKREEIRLVLVDMLDCVLSNLCDQNSKKSHDYMTEKLGIEITLSTAIKNVTTDSIDLSTGTTIGTHTLIWAAGVRAALDVEKMDMDKGGARRLCVDEYCRTKHENVFAIGDVGALLDEKGKAYPAMVETALQTAEGAAHNILASLHGKELKPVKVKLHGVMVCIGNYFAVADLMGVRPGRWISLFMKYLVNMHYLHGILGLSGVWKYLREEILERRQHKRFLQRNYTRTVQAWWLVPLRLYLGWAWFYEGLKKILEGWMTDPKLAAFLGYGGADGTSTATAGAADAAAAATAGTATAGAAVAEKLINIDLGFLGIFLERSGESSPLVFRIKFFLVDWIVNGWVLATDGWAMFFQVFIVILEIIVGLAIFSGTFTFLASIASLGLLAMFMTTTGMYD	Clade D (NDH2-transmembrane)	Non-RCCP	584	0.571	partial=10	0	cthd:CDO33_04940 pyridine nucleotide-disulfide oxidoreductase	GCA_023416745.1_genomic_JAEZHF010000072.1_20	0.814	GCA_023428025.1	d__Bacteria;p__Bacillota_A;c__Clostridia;o__Christensenellales;f__SZUA-584;g__SZUA-584;s__SZUA-584 sp023428025	1	0
-	GCA_023428265.1_genomic_JAEYYW010000034.1_23	MAKKVVILGAGYAGVTAALHLNKKGKRDGIEITIIDRNPYHTLLTEIHEVAGNRQDDECMRIPLDEIFADTRVNVVTDNIHGFDFDAKKLSGDKGQYGYDYMILAVGSSPAFYCIPGLEENAFTLWSLDDAIKIREHIRQCFAKAKVEQDAEERKKLLTFLVAGAGFTGVEMVGELGHWVKQLCEEHGIDRKEVRLVLLDMLKRVLPVLDEKTSAKAHRYMEKKLGVEIMLETAISNVMPGLAVTSKGDLETRTIIWCAGVCCNVDVNSAECERVGGARRFKVDEQCRTEHPGVYAVGDCGGLMDSKGKPYPAMVENAIQTADGAAENILNDIRGKQQKKVEVKFHGIMVSIGNFFAVSDIMGKRLPSWISLLMKYLVNAHYLFEIMGLRGPAKYLWDEVMERRQKQSWLEKNYTKRVQAWWLVPLRMFLGAYWIYEGMEKLLQGWFKDPKLAEYLGKGFSRGYDVVTSASSSGQLRVDTLVDINLAVVRFFLGNATQLMQGESVSSQIFARIDLLKFGNFDLIHWLMNGWVLSTNFWEMFFQIVIVLAEIIVGVMLLTGTFTFVASAASIGLLGMFVTSTGLYLDSWWMGFAGIATMAGAGRAFGMDYYLIPWGTRAWEYFWKNGKAKLFLPKKK	Clade D (NDH2-transmembrane)	Non-NCP	636	0.593	partial=00	0	cthd:CDO33_04940 pyridine nucleotide-disulfide oxidoreductase	GCA_023410875.1_genomic_JAEYPH010000103.1_53	0.652	GCA_023428265.1	d__Bacteria;p__Bacillota_A;c__Clostridia;o__Christensenellales;f__UMGS416;g__JAEYRA01;s__JAEYRA01 sp023428265	1	0
-	GCA_023428655.1_genomic_JAEYXC010000132.1_3	MEKKIVIVGAGYAGILTAKKLARKFKKRNDVSITIIDKNPFHTMLTELHEVAANRVDEESIKISLKKVFAGRRVNVKMDTVTSIDFEKRVVVAENETFSYDYLVLAAGSKPTYYGVPGAEEFTFKLWSYEDAVVLRDHIHNTFRIASCETNLEERRRLLTFYVVGAGF	Clade D (NDH2-transmembrane)	Non-RCCP	168	0.425	partial=01	0	anr:Ana3638_03990 FAD-dependent oxidoreductase	GCA_023435925.1_genomic_JAEZLF010000004.1_10	0.744	GCA_023428655.1	d__Bacteria;p__Bacillota_A;c__Clostridia;o__Lachnospirales;f__Lachnospiraceae;g__Mobilitalea;s__Mobilitalea sp023428655	1	0
-	GCA_023428885.1_genomic_JAEYWQ010000207.1_3	MAYYVRRRAVEKKIVIVGAGYAGILTAKKLAKKLKKHNDVSITIIDKNPFHTMLTELHEVAADRVDEDSIKISLSKVFAGRKVNVKLDTVTSVDFDQKVVIGDNETYAYDYLVLAAGSKPTFYGVPGAEEFTYKLWSYDDAIILKEHILNTFRAAARETKEAERKRMLTFYVVG	Clade D (NDH2-transmembrane)	Non-RCCP	174	0.379	partial=01	0	anr:Ana3638_03990 FAD-dependent oxidoreductase	GCA_023435925.1_genomic_JAEZLF010000004.1_10	0.676	GCA_023428885.1	d__Bacteria;p__Bacillota_A;c__Clostridia;o__Lachnospirales;f__Lachnospiraceae;g__Lachnoclostridium;s__Lachnoclostridium sp023428885	3	0
-	GCA_023428885.1_genomic_JAEYWQ010000331.1_3	MTKNIVILGAGYAGILTAKKLAKRLKNESDITITIIDKKPYHTMLTELHEVAADRVDEDSIRISLKKVFACRKVEVILDHVTLIDFEKQKILGQQSVYSYDYLVIAAGSKPVFYGVPGAKEFSYTLWSYEDAVRLRERIQSQFRKASCLLGEERKRLLTFYVVGAGFTGIEMIGELAEYVPILCEKFDMKREEVTLVNVDVLSRPIPNLPEDLSKKVARRLNKMGVSLRMETMVVSIGEDYIELKSNDKTSKNSVGTVIWTAGIQSVDVVQSTEGELELTRAGRIKVDSYLRTTKKENVFVAGDNMFFIAEGQKHPVPQMVENCEQSAETVALNIVHAVTKKGNMLSYQPKFHGVMVSVGGRYGIAYVGTAKNMFRLPSFFAMFVKHFINIVYFLQVLGWNKVFSYMKHEFFTIRHCRSFVGGHFSNRTPSFLLVALRIWLGAVWLFEGILKLVEGWFRSPKLAEFFGTANAWYNNILNPNVQTIADAVSSSTPQGEVAAQVGSVITNFNFLGLFRVIFVSGKSLSESTLSDYAFRLDVPLINWFTNQLILPYKNVQMVMQVIIVLLEIVIGLALIAGLFTTLAATISLVLQLMFVSTTGLYLSTVWMIFGGIAVLIGAGRTFGLDYYALPVIKEYWKKLPFVRKLYIYND	Clade D (NDH2-transmembrane)	Non-NCP	651	0.373	partial=00	0	acht:bsdcttw_03310 NADH dehydrogenase	GCA_001725215.1_genomic_MEFT01000150.1_8	0.611	GCA_023428885.1	d__Bacteria;p__Bacillota_A;c__Clostridia;o__Lachnospirales;f__Lachnospiraceae;g__Lachnoclostridium;s__Lachnoclostridium sp023428885	3	0
-	GCA_023428885.1_genomic_JAEYWQ010000331.1_8	LAEYVPILCEKFEIKRSDVTLVNIDGLSRPIPNLTEKLSDKVTKRLNKMGVSLTLNALVTGIGKDFIEYKVNDRIEKHSVGTVIWAAGIQSADITSKAGNSLETQRGGRIAVDQYLRTTKREEVYCIGDNMYFVAEGEERPVPQMVENCEQSSATCAHNITTAITGKGEMEVYKPSFHGVMVCIGGRYGVAHVGLPNHFFSLPSFLAMFAKHFINIIYFVQVLGWNKIFSYMKHEFFTIRNRRSFVGGHFSNRTPSFLLVPLRVWLGAVWVFEGVMKIVEGWFKSPKLQDFFGFADAWYNSILNGGSAGGATDAISSATSAAVETGIKTMSFVSKTGHVLADATSGASAVAGEAVEGVASAIGHVIMNFDFLGLFKLIFVSGKELADSAIADFAFKLDIPLMNWFVDKVVLSSDTMQMIMQIFIVVAEILIGLALIGGLFTTPAAAFSLVLQFMFVCTTGLYLSSFWMIFAGIAVLIAAGRSLGLDYYAMPALKKQWKKLPLIRKLYIYND	Clade D (NDH2-transmembrane)	Non-RCCP	511	0.367	partial=01	0	anr:Ana3638_03990 FAD-dependent oxidoreductase	GCA_023435925.1_genomic_JAEZLF010000004.1_10	0.653	GCA_023428885.1	d__Bacteria;p__Bacillota_A;c__Clostridia;o__Lachnospirales;f__Lachnospiraceae;g__Lachnoclostridium;s__Lachnoclostridium sp023428885	3	0
-	GCA_023429995.1_genomic_JAEZCE010000017.1_64	MNRIVIIGGGYAGVLTAKKLAKKFKKDAATSVTLIDKNPIHTMLTELHEVAAGRVEEDSIRISFKKVFAGRKVQFVQDFVESVDFTQKTVLGRNGSYEYDYLVMAAGSRPTYFGIPGAEDHSLSLWSYEDAIRLREHILERFRQAASETDGLERRRLLTFHVVGAGLTGVEMVGELAEYAPVLCDRFEIDRKEVSLFNVDLLSRAVPSLPEKLSAKIQRRLEKMGVSMLLNTRVAEIGRDYIDLSCKENVSRHATGTVIWVGGIECACVTFKAGEAASCDRRGRLNTDKYLRCVGDESFYVAGDNLNCIPEGQSEPVPQMVENCELSADTVAHNIHASVTGKGKLEEYRPKFHGVMVSLGGRYAVARVGLPGLMINLPSFLAMFTKHFINILYFVQVLGWNKVSSYLGHEIFTIRNKRSFVGGHLSNRTPSFLLVPLRLWLGAAWLFEGIMKIVEGWFGTPKLNDFFGGANSWYNSLLGTTSDAVSSATNAAASASDAVSAATGAASSAPAAGTVILNWDIFGIFRMIFVSGKSLAKSTIADYAFKVDIPVMNWFINTYILPFDWLQLAMQIAIVAAEILIGLALIGGLFTPLVGALSIALLCMFITSTGLYLSTFWMLVAAVAMLWGAGGIFGLDYYTTPLLKKGWKRLGWVRRLYIYHD	Clade D (NDH2-transmembrane)	Non-NCP	661	0.542	partial=00	0	anr:Ana3638_03990 FAD-dependent oxidoreductase	GCA_001725215.1_genomic_MEFT01000150.1_8	0.655	GCA_023429995.1	d__Bacteria;p__Bacillota_G;c__UBA4882;o__UBA8346;f__UBA8346;g__UBA8346;s__UBA8346 sp023429995	1	0
-	GCA_023431385.1_genomic_JAEYWA010000171.1_1	MKKNILVIGAGYAGILTAKKLAKKFKKNDTVTITIIDKNPFHTMLTELHEVAANRVDEDSIKISLKKVFAGRKVNVVLDTVKSIDFNNKTVVGENSEYDYEYLVIAAGSKPTFFGVPGAEEYTFKLWSYEDAIKLREHIHNCFRKAATETNFEKKKKLLSFYVVGAGFTGVEMTGELAEYIPFLCEKYEIERDLVELVNVDVLYRAVPILPEKLSEKVETRLEKMGVKLMLNSGVCAVGEDFIEIKKNSQCTRFYAGTVIWTAGIEASDITNEAAKTLESVIRGRIKTDSYLRAINNEHVYVVGDNMFFIPEGEERPVPQMVENCEHSADTCANNIYNAITGKGEMKVYKPSFHGVMVCVGGRYGVARVGFPNRMFNLPSFFAMLVKHFINIFYFIQVLGWNKIFSYIRHEFFTIRNCRSFVGGHFSNRTPSFLLVALRVWLGAVWLFEGIMKIVEGWMSAPKLKGFFGGANSWYDSILSQEAVKTSTAAGQAATDAISGATGVAAASTVQSAVDAVSAATGAGADGAVQEAVKSIGTVIMNFDFLGLFRVIFVSGKELSHSVLSDYAFKIDVPLMNWFLDKFVISSDSMQIFMQGFIVIAEILIGLALIGGLFTTPASALSLILQFMFVCTTGLYLGTFWMIFAAIAVLIGAGRTFGLDYYVMPFLKKQWKKLPIVRRLYIYND	Clade D (NDH2-transmembrane)	Non-NCP	685	0.405	partial=00	0	clb:Clo1100_2968 NADH dehydrogenase, FAD-containing subunit	GCA_023435925.1_genomic_JAEZLF010000004.1_10	0.684	GCA_023431385.1	d__Bacteria;p__Bacillota_A;c__Clostridia;o__Acetivibrionales;f__DSM-27016;g__Ruminiclostridium;s__Ruminiclostridium sp023431385	1	0
-	GCA_023433505.1_genomic_JAEZCO010000105.1_8	MSRKVIVLGAGYGGIEAALTLYKKKRKTDDLEITVIDKNPYHTLLTELHEVAGNRIDDEGVLVPLRDIFKYTDIKLVQDEIINTDFEKKELVSKNTTYSFDYLIFAVGSEPNFYGIPGMDEFAFTLWSFDDAVRIREHIKDCFVRASQERNKDERKKLLTFVVGGGGFTGVEMIGELALWLKTLCVEYSISRAEVNLKLIEALPRILNNLKDKSAKKAMNYLTNTLKVDVKLSSAVSRVDGSGFELKDGTFIPTKTLIWAAGIKPSCITDTIEYGKAKSCRVIVDKHCETQYKNVYAVGDVSSFQTEEGSLPALVEGALQTGENAGLNVLADLRGKEKEELNPKLHGVMVSIGSYFAVADIMGRQWSRLMSIILKYLVNIHYLFGIGGFELVFRYIKHEFLHKRQVKTLPERHISVLTPTFWLVPIRLFLGYAWLKEGIAKVGEGWLKTAMLAGLPADAASSASTTEGGEKIFRIVSDFTPGWYAWIANHIVIPNALLFQILIVLAEIALGLAFLTGTFTFIASVASIGLIINFLLSTGFYDYNWWFIPAALCLLGGGGRAFGVDYYLIPYLMRQWRYFVRNRRIKLFLFK	Clade D (NDH2-transmembrane)	Non-NCP	591	0.471	partial=00	0	ctx:Clo1313_1677 FAD-dependent pyridine nucleotide-disulfide oxidoreductase	GCA_028717405.1_genomic_JAQUNY010000002.1_16	0.597	GCA_023433505.1	d__Bacteria;p__Bacillota_A;c__Clostridia;o__Acetivibrionales;f__DTU013;g__MnB-11;s__MnB-11 sp023433505	1	0
-	GCA_023433615.1_genomic_JAEZCJ010000024.1_1	MEMKRPRRIVIAGAGYGGLVTALKLQKTMRTGEMDVTLVNKHDYHYITTHLHVPAAGIESDDHARVRISDYVDTRFIRFEKASIARIDPEAKRVELEGGRKLDYDELVVGLGSETETFGIPGLEAHALAIRSLNGARMIRQHIAYMFAKYKREPMRLDYLTIVVGGAGFTGSEFIGELADRLPKLCAEFDIDPQLVR	Clade A (NDH-2A)	Non-RCCP	197	0.604	partial=10	0	tco:Theco_2744 NADH dehydrogenase, FAD-containing subunit	GCF_019550795.1_genomic_NZ_CP080545.1_1532	0.594	GCA_023433615.1	d__Bacteria;p__Bacillota;c__Bacilli;o__Paenibacillales;f__Paenibacillaceae;g__Paenibacillus_I;s__Paenibacillus_I sp023433615	4	0
-	GCA_023433615.1_genomic_JAEZCJ010000085.1_13	MSNIPKIVILGAGYGGILTALRLQKQLNYNEADVTLVNKHDYHYITTHLHMPAAGTDNPENARVSISKLIDEFKIDFVKSTVVQIRPQDKKVILEDGTLSYDYLVIGVGGEPETFGIPGLGEHAMNIRSINSVRLIREHISYQFAKFKREPHRTDYLTFVIGGAGFTGIEFIGELADRIPLLCREYDVDPQLVKIYNIEAAPTALPGFDPELVEYAMEVLKKKGVTFKIGTAIKECTPDGVIVGEGEEIKSKTVIWTGGIRGNRLIEEAGFETMRGRVKVDEFLRAPGHENIYIVGDNSLMFNPEGRPYPPTAQIAMQQGVTCAHNLVASIRNQPPKAFEFKNKGVVASLGKGEAVGIAFGKKYKGAVAAWLKKLVDIRYLFIIGGIPLVLRKGKFF	Clade A (NDH-2A)	Non-NCP	397	0.575	partial=00	0	pow:IJ21_13690 NADH dehydrogenase	GCF_021608135.1_genomic_NZ_JAKIHL010000001.1_90	0.644	GCA_023433615.1	d__Bacteria;p__Bacillota;c__Bacilli;o__Paenibacillales;f__Paenibacillaceae;g__Paenibacillus_I;s__Paenibacillus_I sp023433615	4	0
-	GCA_023433615.1_genomic_JAEZCJ010000085.1_22	MTRFRMRLLRNTRIRLWTMKRFIILGGGYAGLTIAQELLDRQIPDDTIVVLIDRMPYQGLKTEYYALAAGTVADIELRNPYPSDPRLVLTYGEVLDVDLGNKLVHLAGQDPISYEWLAIALGCTDKYHGIPGADIYSSSLQSFSSARKAYQRLGDVKPYGQVTIVGGGLSGVEVASELRESRADLNIRIMDRGSSVLSGFPGRTQRYVADWFRAHDVTMLSDTHVSRLEEGAVYNRSEAIATDVTIWTAGIQPVPLVQRMDLPKDGSGRLLIDAHHQLPDYPGVFVVGDCASLPFSPSAQAAGAQGSQVAAVMQAIWAGETPRVGKIKLRGVLGSLGKKAGFGVMGRTPLYGWVPRMLKTGVLWKSKHHFG	Clade B (NDH-2B)	Non-NCP	371	0.613	partial=00	0	pbk:Back11_30140 yutJ; NADH dehydrogenase-like protein YutJ	GCF_019400745.1_genomic_NZ_WJIB01000009.1_129	0.607	GCA_023433615.1	d__Bacteria;p__Bacillota;c__Bacilli;o__Paenibacillales;f__Paenibacillaceae;g__Paenibacillus_I;s__Paenibacillus_I sp023433615	4	0
-	GCA_023433615.1_genomic_JAEZCJ010000090.1_17	MKNILVLGGGYGGVLTAKKLGKQLRKQHDVRITLIDRKPYHTLLTELHEVAANRVEEDSIRVDLKKVFLGFKNVDVVLDDIQKIDFEARKLLSEKASYAYDYLVIGTGSKPTFFGIPGADRHAFSLWSYEDAVKLKEQILGMFRQAVLERNKQARQEMLTFVVVGAGFTGVEMIGELAEFTQELCKEFVVDPSEVKLHVVDMVDKILPILPEPLIRKAEKRLKKLNVNIITGSKITGVSENGVQLGEQEILSRTVVWTAGVEGSEIAGSVDVEQKGRKRILTNDKLQVPSHNEVYVVGDNIFYIPEGQSNPVPQMVENAELAAPVIAHNIAADIRNKPKKAYKPTFHGTMVCIGSRYGVANVGVPGKMFKMSGLPAMAVKHLINMVYLFQVCGFNKVYSYLLHEFFHVKNNRSFLGGHLAKRSPNFWLVPLRIFAGWMWFKQGWDKMGKILDDPGHIFLIPAKAADGTTGASVAAEGAGEAAGAAADAVAAASAYTAEAVKALPVPDFMKSMVDWSMDLMFYGADGSFNALAYVFQTSMVLAELLFGALLILGLFSAPAAVATVAMGAMVWVSGMAPQDMLWYLGAGIALIGGSGSTFGLDYYVMPRLKQIWKKIPIVKRWYLYAD	Clade D (NDH2-transmembrane)	Non-NCP	626	0.595	partial=00	0	gym:GYMC10_0402 FAD-dependent pyridine nucleotide-disulphide oxidoreductase	GCF_002240225.1_genomic_NZ_CP022584.1_3259	0.627	GCA_023433615.1	d__Bacteria;p__Bacillota;c__Bacilli;o__Paenibacillales;f__Paenibacillaceae;g__Paenibacillus_I;s__Paenibacillus_I sp023433615	4	0
-	GCA_023433945.1_genomic_JAEYTP010000144.1_38	MPKKVVIVGAGYAGVETALYLQKKKKKTDDFSITLIDKNSYHTLLTELHESAGNRIDEEGVIVPLRDIFEYTSVKLVKDEINQFDFEQKTIASNSQQYEYDYLVLAFGSEPNYYGIPGMKENAFPLWSFKDSLRVKEQIKHCFAVASQEEDYEKRKALLSFVVGGGGFTGVEMIGELGRWVPSLCKEYNVSRDEVHLYLIEALPKILPILKDKNIEKSMKYLTQKLKVNVMLNSAITKLSPDMVELKEGSTINTKTLIWTAGIKANSLTDMVDTEKNRTNRIVVNEYTSTNLPDVYSIGDVCAFSYQDNVLPPLVESALQTGEACAKNILADMRGTEMKPLNPKLHGVMVSIGSNFAVSEIMGKILPVWLSIVMKYFVNIHYLFGIGGFDLVWKYLDHELLNKRQRRSLLESNYSTKGLRVFLVPLRIFLGYIWLKEGINKLSEGWLTTPMLSGLPVDGQTSASITETGEKAFRIVSSHTPGWYAWIADNLIIPNALFFQIMIVLAELALGLAFISGTFTFLAALGALALNVNFLLSTGLYETSWWMIPAEIAMLAGAGRSFGVDYYLIPGLMKFWRYLVRRR	Clade D (NDH2-transmembrane)	Non-NCP	583	0.38	partial=00	0	clb:Clo1100_1863 NADH dehydrogenase, FAD-containing subunit	GCA_023623175.1_genomic_JAMNXU010000039.1_110	0.651	GCA_023433945.1	d__Bacteria;p__Bacillota_A;c__Clostridia;o__Acetivibrionales;f__DSM-27016;g__Ruminiclostridium;s__Ruminiclostridium sp023433945	1	0
-	GCA_023434855.1_genomic_JAEYSJ010000096.1_66	MEHLVNKTHIIIVGAGFGGIQAAKLLANIAAEITIVDKHNYHLFQPLLYQVATAGLSEKDIACPIRSIFRDQKNIEFHMDEVIDIDLVDNRVITITGHQISFDYLIVATGSTNNFFGMETLAKNALCLKTLSQTVATRDHVIKMFELAAHEPDPDIRHALLTFVIVGGGPTGVECAGALSELIFFVLAKEYHNLNFKEVRIILVEASDALLPVMPLDLQEATFETLLRKHIEVRLLVQVSSFDGNTLSLKGGEVIPTHTVIWAAGVCATELLDTLKHEQDRAHRVIVNEYLQIPNRPNVFIIGDAAHFEQDNSPLPMIAPVAIQQAGAVVQNIINLMNGRPLQKFIYKPMGTMATIGRNAAVGNIGKFKFHGFVAWIIWSLLHVLRLVHFRNRTVVFMKWIWEYITYDRVEHVINRD	Clade F	Non-NCP	417	0.416	partial=00	0	sted:SPTER_37970 yjlD; NADH dehydrogenase-like protein YjlD	GCF_000725345.1_genomic_NZ_CP008852.1_4025	0.609	GCA_023434855.1	d__Bacteria;p__Bacillota_C;c__Negativicutes;o__JAEYSJ01;f__JAEYSJ01;g__JAEYSJ01;s__JAEYSJ01 sp023434855	2	0
-	GCA_023434855.1_genomic_JAEYSJ010000279.1_16	MTEDLPQVVIVGAGFAGLQAARSLAKAPVRVVLVDRRNYHLFQPLLYQVATAGIAAEDIAYPVRAILRRQRNLKFKMAEVTGIDRAARHVHTSGGELSYDYLIIAVGGMTNFFGLNSVEKFGYGLKDIEDAVEVRNHILSMVEMAVQQNDPDLRRAMLTFVVVGGGPTGVEMAGALSELVRLVLAKDYPTLNIKEVRILLLEASDRLLAGMPERLREITAKTLWNKQVEVRFGAQVSDYNGDRVALKSGEVIPARTLIWAAGVRAAGLVDKLGVKQGNLQRVVVTPTLQLPDNPEIFVIGDAAHFSVDGQPPLPMVASVAVQQANMAAINIQRLLNQQQAETFVFKNPGMLATIGRNAAVAQIGSWQVQGFVAWLLWIVIHIVRLIGFRNRVLVLVNWAWDYLLYERAVRLIMPNICRLH	Clade F	Non-NCP	420	0.482	partial=00	0	mana:MAMMFC1_02560 yjlD; NADH dehydrogenase-like protein YjlD	GCF_003966895.1_genomic_NZ_AP018449.1_2522	0.606	GCA_023434855.1	d__Bacteria;p__Bacillota_C;c__Negativicutes;o__JAEYSJ01;f__JAEYSJ01;g__JAEYSJ01;s__JAEYSJ01 sp023434855	2	0
-	GCA_023435225.1_genomic_JAEYRX010000045.1_59	MNKIVVIGGGYAGVLTAKKLAKKFKKDAGTSVTIIDKNPFHTMLTELHEVAAGRVEEDSIRISFRKIFAGRKVQFIQDFVKSVDFTKKTVVGRNGSYEYDYLVMAAGSRPTYFGIPGAKEHSLSLWSYEDSIKLREHILERFRQAASETDEFEKRRLLTFHVVGAGLTGVEMAGELAEYVPILCDRFELDRKEVSLFNVDLLPRVVPTLPEKLSVKIQRRLEKMGVGMLLNTRVVEIGADYIDLSHEEKSSRHATGTVIWVGGIECACVTTKAGETAACDRRGRLNTDKYLRCTDNESFYVAGDSLNCIPEGQSEPVPQMVENCELSADNVAHNIYVSITGKGKLKEYRPQFHGVMVSLGGRYAVARVGLPGLMINLPSFLAMFTKHFINIVYFLQVLGWNKVSSYLKHEFFTIRNKRSFVGGHLSNRTPSFLLVPLRLWLGIVWLFEGIMKIGDGWFVSPKLKDFFGGANAWFASLLGNTSDTVSTATNTAASASDAVTSATGAAPSASHAVASAGTVIMNWDILGIFKVIFVSGKALAQSTLADFAFKLDIPVMNWFINTYIMPFNWVQMVMQIFIVAAEIVIALALIGGLFTPLAGALSIVLLCIFIASTGLYMSSFWMLVAAIAMLWGAGSIFGLDYYTTPLLKKGWKRLGWVRRLYIYHD	Clade D (NDH2-transmembrane)	Non-NCP	665	0.483	partial=00	0	cce:Ccel_1112 FAD-dependent pyridine nucleotide-disulphide oxidoreductase	GCA_001725215.1_genomic_MEFT01000150.1_8	0.633	GCA_023435225.1	d__Bacteria;p__Bacillota_G;c__UBA4882;o__UBA8346;f__UBA8346;g__UBA8346;s__UBA8346 sp023435225	1	0
-	GCA_023435305.1_genomic_JAEYRV010000004.1_24	MNTKIVIVGAGYAGILTAKKLAKKFGKSKDVAITIIDKNPYHTMLTELHEVAAGRVDEDSIKISLKRVFAGRRVDVRLDTVTSVDFEGKKVIGKNQQYQYDYLVICAGSKPTYFGVEGAAENAFKLWSYDDAIILRDHIQNTFRKAAKETDIQEKKRLLTFHVVGAGFTGVEMVGELAEYVPILCEKYEIERELVSISDIDVLKRTVPALPEKLSAKVERRLKKMGVRVLLDTGVISIGKDFIEIKQGDKLIRETSGTVIWAAGIEAADITAQAAQKLESGNRGRIKLDKFLRSVDNEHIYVAGDNMLYTPEGEEAPVPQVVENCEQSADVVAHNIACAITGKGEMEAYKPAFHGIMVCIGGRYGVAHVGLPNMMFSLASFFAMFAKHFINIIYFIQVLGWNKIFSYLKHEFFTIRNRRSFVGGHLSNRTPSFLLMPLRVWLGAVWLFEGIMKILEGWFETPKLNGFFKGASGWYESILNGGAAVDGASGATAAGAADAVSAATGAGAGAAADAVSAATGAGAGAAADAVSSASTAVGEAVASVGKAILNFDFLGLFKVIFVSGKDPAHSTLADYAFKLDVPLVNTFIDKLILPSDSVQMFMQIFIVVAEILIGLALIGGLFTTPASAASLILQAMFVTTTGLYLNTFWMVFAGIALLIAAGRTLGLDYYAMPALKRKWKNVRWARKWYLYHD	Clade D (NDH2-transmembrane)	Non-NCP	693	0.492	partial=00	0	cce:Ccel_1112 FAD-dependent pyridine nucleotide-disulphide oxidoreductase	GCA_023435925.1_genomic_JAEZLF010000004.1_10	0.73	GCA_023435305.1	d__Bacteria;p__Bacillota_A;c__Clostridia;o__Acetivibrionales;f__DTU013;g__DTU013;s__DTU013 sp023435305	1	0
-	GCA_023435435.1_genomic_JAEYRW010000094.1_7	MSKNVVILGGGYAGVIAAKKLEKSLRALQKKQALDDVSITLIDRNPFHTMLTELHEVAAARVEEDSIKLSYAKIFSGRKVNVVMDTIEDIDFAGKELTGASGTYSYDILVMAAGSKPTYFGVKGAEEKSFKLWSYDDAVTLREQILDCFRAAAREKNPEERKKLLSFFTVGAGFTGTEMAGELAEWMPVLCHQYEIDPSEISMYMADLLDRVVPTMPPKYCTRCYKRLTKMGIKIMLKHNVVEIGDDFIELTDGTQNKRVETRTVIWAAGTQGGTIAQKASETISGTRRGRLESDEFLRSKSDESVYLIGDVLQYVPEGEKTPVPQIVENAEESAECAVHNILVALTGKGEMHKYAPKFHGVMVCVGGRWGSAYVGTQNHKFGLPSFLAMFAKHFVNLIYFVKVMGWTKVIGYMRHEFFTVRNNRSFVGGHFSNKTPSFLLVLLRVWLGAVWVFEAIMKIVEGWFKAPMLADFFGGATTWFNTVIAGASAGSADAVSSATAETATDTAASVGHVLINFNFLHLVQVIFVTGKEIAASSLADYAVKLNIPFMNWILDHTVLASDGLQIFMQIVIVLMELLIGLALMGGLFTFPASAASLVLQFMFITTTGLYLNTFWMIFAGIACLIGAGRTIGLDYYAMPYLKSKWKKVRWAKKWYLYND	Clade D (NDH2-transmembrane)	Non-NCP	660	0.593	partial=00	0	acht:bsdcttw_03310 NADH dehydrogenase	GCA_023416585.1_genomic_JAEZHM010000154.1_55	0.758	GCA_023435435.1	d__Bacteria;p__Bacillota_A;c__Clostridia;o__Christensenellales;f__Aristaeellaceae;g__RUG11247;s__RUG11247 sp023435435	1	0
-	GCA_023435565.1_genomic_JAEYRN010000107.1_13	MSKIVIIGGGYAGILTAKKLAKKFKKDAGTSITIIDKNPFHTMLTELHEVAAGRVEEDSIRISFKKVFAGRKVQFVQDFVESVDFGKKTVLGRNGSYEYDYLVMAAGSRPAYFCIPGAEEHSMPLWSYEDAIRLREHILNRFRQAALETDELEKRRLLTFHVVGAGLTGVEMAGELAEYVPILCDRFEIDRKEVSIFNVDLLPRVVPILPEKLSAKIQRRLEKMGVGVLLNTKVTEIGGDFIDLSFEEKVSRHAAGTVIWVGGIESAHVTVKAGETVPCDRRGRLNTDKYLRSTDDKCLYVAGDNINYTSAGESEPVPQMVENCELSADNVAHNIYVSITGKGKLEEYKPQFHGVMVSLGGRYAVARVGLPGIMINLPSILAMFTKHFINIVYFVQVLGWNKVFSYLKHEFFTVRNKRSFVGGHLSNRTPSFLLVPLRLWLGAVWLFEGVMKIVDGWFGAPKLKGFFGGANAWFDSLLGKTTDAITSATNAAASVSDAVTAATGAATSAADAVTAATGAAVSASDAVTAATGAATSASAAGTVIINWDIFGIFKMIFVSGKSLAESTLADFAFKLDIPVMNWFINTCIMPYDWVQVAMQIFIVTAEILIGLALIGGLFTTPSSALSLVLMSMFVTTTGLYLSSFWMIFAAIVMLWGAGSIFGLDYYVTPLLKKGWKRLGLVRRLYIYHD	Clade D (NDH2-transmembrane)	Non-NCP	689	0.505	partial=00	0	cce:Ccel_1112 FAD-dependent pyridine nucleotide-disulphide oxidoreductase	GCA_001725215.1_genomic_MEFT01000150.1_8	0.638	GCA_023435565.1	d__Bacteria;p__Bacillota_G;c__UBA4882;o__UBA8346;f__UBA8346;g__JAAYHS01;s__JAAYHS01 sp023435565	1	0
-	GCA_023435645.1_genomic_JAEYRK010000026.1_40	MEKRIVIVGAGYAGILAAKKLAKKLKKREVDITIIDKNPFHTMLTELHEVAAGRVDEDSIKISLKKVFAGRKVNVKMDTVTSIDFNHKKVIGNQESYAYDYLVLAAGSKPSFFGVPGAEEFTKKLWSFDDAVILREHIHDMFRAAAREVKAEERKRLLTFYVIGAGFTGVEMVGELAEYVPILCEKYDIGREEVTLVNVDGLSRVIPNLTEKLSAKVARRLEKMGVKIVLNAFVSAVGEDFIELKQNDKVDRFSCGTVVWAAGIQSADITKDAGSTLELQRGGRIQVDTYLRSVKDESVYVIGDNMYYIAEGEDRPVPQMVENCEQSSHTCAHNITVAITGKGEMEAYKPKFHGVMVSIGGRYAVCHVGLPGHFFSMPSFFAMFAKHFINIIYFIQVLGWNKVFSYVKHEFFTIRNRRSFVGGHFSNRTPSFLLVALRVWLGAVWLFEGVIKIVEGWLKGPKLTQFFGWADAFYEKILNPAAAAPVDGASGATTAAADAAVRVMSSVGNSAGKLIHLASDAVSGATAAAADAVAGATAAADAVAGATGAADAAVGAAQQTGTILLNFDFLGLFKTIFVSGKDLSSSKLGDYAFKLDVPLMNWFLDKFVLPYDGVQMFMQFFIVIAEVLIGLALMGGLFTTPAAAFSLVLQFMFVCTTGLYLGTFWMIFAGIAVLIGAGRTLGLDYYAMPGLKKLWKKLPFVRKLYIYND	Clade D (NDH2-transmembrane)	Non-NCP	709	0.467	partial=00	0	anr:Ana3638_03990 FAD-dependent oxidoreductase	GCA_023435925.1_genomic_JAEZLF010000004.1_10	0.645	GCA_023435645.1	d__Bacteria;p__Bacillota_A;c__Clostridia;o__Lachnospirales;f__Lachnospiraceae;g__Mobilitalea;s__Mobilitalea sp023435645	1	0
-	GCA_023435705.1_genomic_JAEYRH010000008.1_252	MAKKIVILGAGYAGVTAALHLNKKGKRDDIDVTIIDRNPYHTLLTEIHEVAGNRQDDECMRIPLAEIFGDTRVKVVTDNIQGYDFDGKKLNGEKGQYGYDYLILALGSSPAFYCIPGLEENAFTLWSLDDAIKIREHIRECFEKAKVEKDADERKKLLTFVVAGAGFTGVEMVGELGHWVKQLCEEHGIQRGEVRLVLLDMLKRVLPVLDEKTSAKAHRYMEKKLGVEIMLETAISNLEPGLAITSKGDLETRTMIWCAGVCCNVDASSAECERVGGARRFKVDEQCRTENPGVYAVGDCGGLLDSKGKPYPAMVENAIQTADGAAENILRDIRGKKQEKVEVKFHGIMVSIGNFFAVSDIMGMKLPSWISMMMKFMVNAHYLFEIMGLRGPAKYLWDEVMERRQKQSWLEKNYTKRVQAWWLLPLRMFLGAYWIYEGVEKLLQGWFKDPKLAEYLGKGFSRGYDVVTSASSSGQLRTDTLVDINLAIVRLFVGDATQLVQGEEVSSQIFARIDLLKFGNFDLIHWLMNGWVLSTNFWEMFFQIVIVLAEIVVGLMLLSGTFTFLASAASIGLLGMFVTSTGLYLNSWWMAFAGIATMAGAGRAFGMDYYLTPWYTRAWEYYWKNGKIKLFFPKKK	Clade D (NDH2-transmembrane)	Non-NCP	636	0.58	partial=00	0	cthd:CDO33_04940 pyridine nucleotide-disulfide oxidoreductase	GCA_023410875.1_genomic_JAEYPH010000103.1_53	0.642	GCA_023435705.1	d__Bacteria;p__Bacillota_A;c__Clostridia;o__Christensenellales;f__UMGS416;g__JAEYRA01;s__JAEYRA01 sp023435705	1	0
-	GCA_023435745.1_genomic_JAEZMD010000002.1_128	MDTKIVIVGAGYAGVLTAKKLSKRFKKDKDVSITIIDKNPFHTMLTELHEVAAGRVDEETLMISLKRVFAGRKVDVKHDYVDSIDFDKKMVNGVKEKYAYDYLVLSAGSKPTYFGVAGAAEHAFKLWSFKDAVVLRDHIINTFRNAAAEADPEEKKRLLTFHVVGAGFTGVEMAGELAEYVPVLCDKYEIPRELVSISVIDVLSRTIPALPEKLSAKAERRLNKMGVRVLLETNVVNIGTDFIEIERNGKPVKEKSGTVIWAAGIEAADITAKAAQTLTSASRGRIQLDSYLRSVDDEHVYVAGDNMLYIPKGEQKPVPQVVENCEHASDTVAHNISCAITKKGEMEEYKPSFHGIMVSIGGRYGVAHVGLPNKMLSLPSFLAMFVKHFINIIYYIQVLGWNKVFSYLKHEFFTIRNRRSFVGGHLSNRTPSFLLMPLRVFLGAVWVFEGVKKILEGWFVSPKLNGFFTGAWGWYESILNPSADGTSSATAAAEGAANTASDAVSAATNAANAASDAVSSATAAAEGAAEAVASAGTAIFDFNFLGLFRAIFVSAKEPIESTLEDFAFLLDVPLVKWFVNTLILPNESVQMFMQIFIVVAEILIGLALIGGLFTTPASAASLILQAMFVTTTGLYLSTFWMIFAAIALLIGAGRTLGLDYWVMPVLKNKWKTVRWARKWYLYHD	Clade D (NDH2-transmembrane)	Non-NCP	684	0.471	partial=00	0	abut:Ami103574_12380 NAD(P)/FAD-dependent oxidoreductase	GCA_023435925.1_genomic_JAEZLF010000004.1_10	0.737	GCA_023435745.1	d__Bacteria;p__Bacillota_A;c__Clostridia;o__Acetivibrionales;f__DTU013;g__JAAYBT01;s__JAAYBT01 sp023435745	1	0
-	GCA_023435805.1_genomic_JAEZMC010000297.1_11	FLTVPLRIFLGAVWLFEGVMKIIEGWFVSPKLTGFFSGANSWYESILKGVSGGTDGTSGATGVVESAADAVSAATGAAQGAADAVSAATGAAQGAAGPVGTTILNFDFLGLFRAIFVSGKELAHSTIGDYAFKLDIPLLNSFLDKVILPSDTMQMIMQIFIVVAEILIGLALIGGLFTTPAAGASLVLQAMFITTTGLYLGTFWMIFAGIAVLVGAGRTFGLDYYVMPLLKKNWKKLPRVRKWYLYHD	Clade D (NDH2-transmembrane)	Non-RCCP	248	0.517	partial=01	0	rher:EHE19_014055 NAD(P)/FAD-dependent oxidoreductase	GCA_023435925.1_genomic_JAEZLF010000004.1_10	0.773	GCA_023435805.1	d__Bacteria;p__Bacillota_A;c__Clostridia;o__Acetivibrionales;f__DTU013;g__UBA1305;s__UBA1305 sp023435805	1	0
-	GCA_023435895.1_genomic_JAEZLH010000027.1_235	MMKNIVIVGAGYAGILTAKKLAKKLKNQKEVNITIIDKNPFHTMLTELHEVAANRVDEDSIKISLKKVFAGRKVNVKLDTVTSIDFNKKSVVGENEVYPYDYLVLAAGSKPTFFGVPGAEEFTHKLWSYDDAVQLKDHIMNTFRAAARVTNEAERKRLLTFYVVGAGFTGVEMVGELAEYVPFLCEKFEIKRSDVTLVNIDGLSRPIPNLPEKLSAKVTKRLNKMGVQLVLNAFVTNVGKDFIEYKANNNTVRSSVGTVIWAAGIQSADITKDAGESLEVQRGGRIQVDEYLRSTKNEDVYVIGDNMYFVPQGEERPVPQMVENCEQSSETAAHNIVSALTNHGKMKAYKPSFHGVMVCIGGRYGVAHVGLPNHFFSLPSFFAMFAKHFINIIYFIQVLGWNKVFSYVKHEFFTIRNSRSFVGGHLSNRTPSFLLMPLRVWLGAVWVFEGIMKIVEGWFNKPMLTGFFGGADKWYNSILYPATGNGGTTDGTSAATTAAADGAMKVVSFVKHAVNAIPLTTDGTSAATDAAGAAGGAAGGAVDGAVKAIGHVLVNFDFLGIFRVIFVSGKDLAHSAIGDYAFKLDVPLMNWFTKHLILPYDNVQIAMQIFIVVAEILIGLALIGGLFTTPAAAFSLVLQFMFVCTTGLYLGTFWMIFAGIAVLIAGGRSLGLDYYAMPGLKKLWTNLPIVRKLYIYND	Clade D (NDH2-transmembrane)	Non-NCP	698	0.391	partial=00	0	anr:Ana3638_03990 FAD-dependent oxidoreductase	GCA_023435925.1_genomic_JAEZLF010000004.1_10	0.653	GCA_023435895.1	d__Bacteria;p__Bacillota_A;c__Clostridia;o__Lachnospirales;f__Lachnospiraceae;g__Mobilitalea;s__Mobilitalea sp023435895	1	0
-	GCA_023435925.1_genomic_JAEZLF010000004.1_10	MPFSISSIANFLQWDKKWKCCSKSFNRNVWISIVGGNSKIKRQLTDKLVLKNLFSHKIIIKNSFNYIVFVVFIVDNKLLFCENESRKKIREKTMSTKIVIVGAGYSGVLTAKKLAKKFKKNNDVSITIIDKNTFHTMLTELHEVAAGRVEEDAIRISLKRIFAGRKVDVKQDTVNTIDFAKKVVEGERDSYSYDYLVLSAGSKPTYFGVSGAAEHALKLWSYEDAVALRDHIHSMFRKASRETNLAEKKRLLTFHVVGAGFTGVETIGEMAEYVPILCDQYEIDRNLVSLIDIDVLTRTVPALPEKLSEKVEKRLRKMGVEIFLNTNVVSIGPDFIETKYQDKLSRHTTGTVIWAAGIEAAEITAKAAQTLQTEGRGRIKLDPWLRSLDDDSVYVVGDNMFYIPEGQERPVPLVVENCEHSAATAAHNIECAITGKGKMEEYKPSFHGIMVSVGGRYGVANVGMPNRLFKLPSFFAMFVKHFINIVYYIQVLGWNKVFSYMKHEFFTIRHCRSFVGGHFSNRTPSFLLVPLRIFLGAVWVFEGIMKIVEGWLTTPKLTGFFSGANAWYESILKGTAGTTDGTSGATAAAVESAVEAVSSATGAVSAAADAVSSATAAAEGAAEAVGSIGTTILNFDFLGLFRAIFISGKELAHSTLGDYAFKLDIPLMNSFINKFVIPNDTMQMVMQITIVIAEILVGLALIGGLFTTPASAASLILQAMFVTTTGLYLNTFWMIFAGIALLIGAGRTFGLDYYVMPVLKEKWKNVRWARKWYLYND	Clade D (NDH2-transmembrane)	Non-NCP	777	0.434	partial=00	0	cce:Ccel_1112 FAD-dependent pyridine nucleotide-disulphide oxidoreductase	GCA_023435925.1_genomic_JAEZLF010000004.1_10	1	GCA_023435925.1	d__Bacteria;p__Bacillota_A;c__Clostridia;o__Acetivibrionales;f__DTU013;g__UBA1305;s__UBA1305 sp023435925	2	0
-	GCA_023435925.1_genomic_JAEZLF010000122.1_1	MNTHEFANIPTDKTRKRIVIIGGGFAGLKLAKKIDKKRYQIVLIDKNNYYQFQPLLYQVASAGLEPSSISYPHRKYFWNNPNFIYCMTKAEKVLPEENLILTSIGKIAYDYLVVATGCDTNYFGNEETPKHSYALKSLSESILLRNRILLSFEHATRTNDPKELEKILSFVVVGAGATGVEIAGALADMRRKILPKDYPGVDFSKMTITLLDGAPRVLAALSEKSSFEAEKILTKRGVIVKCNSLVNGCTENGIELKDGTVIESQNIIWVTGVIANSINGLAEESYFRNRLLVDETNRVKSYDNIFAIGDTALMMNEKYPKGHPQVAQPALQMAVNLAENLNSEKEGYVWRKFEYKDKGSMATIGKNAAVAEIGNMKFKGFFAWWIWLFIHIMSMIGMRNKVTIMVDWLWNYLNYDVSLRLFIRPKANDMYRNEE	Clade F	Non-NCP	435	0.372	partial=00	0	dys:G7050_15855 NAD(P)/FAD-dependent oxidoreductase	GCA_023435925.1_genomic_JAEZLF010000122.1_1	1	GCA_023435925.1	d__Bacteria;p__Bacillota_A;c__Clostridia;o__Acetivibrionales;f__DTU013;g__UBA1305;s__UBA1305 sp023435925	2	0
-	GCA_023435985.1_genomic_JAEZKY010000216.1_14	MSKKNIIILGAGYSGVQSAKILSKKYKKNNDVEITLIDRNPVHTLMTLLHEVAGGRVEPDSVQIDLRKIFYGSKVNIITEEVKNVDVNKQVLTTEFSEYEYDYLILGTGSEPAYFGVPGVEENGFPLWSLDNAIKIRHHIENMFKLASKERNEQKRKAMLTFAVAGAGFTGIELTGELIEWKNKLCRKYNVDQNDVKIMVIEALGNILNILDDKLALKAERYMIKHKVEILTNSAITQVTPDEVNLKDGRKIETRTLVWTCGVQGNSFAKSFGLDLNNRGRVNTNEFMQSIDKENVYVIGDAAFLDEKGKGLPQIVEAALQTAGTAANNIIADIEGTDKKAHKSNYQGFMVSIGSRYAVADAAGIKLTGFFAGALKHLINLLYLFSIGGFYTTVRYLLDEFFNVKERRSIMGGHLAAKSPSIWLVPFRLYLGSMWVLEGVKKLIGEDTFAKASGLHKITDGIGTDSWFLSGNIKMPFDWLHIAADGTASASVEATTTTATTAAATPAPILSSAPGFFQAIMKILMPNPEIAVWFQRIVVCAEIGIGLCLLAGLFTWLASAASAFLAVNFVLSAMAGYDVLWYFFGAIALMAGAGRSFGLDYYVMPWLGKYLGSLWLGKQKPLYKNETSASL	Clade D (NDH2-transmembrane)	Non-NCP	631	0.351	partial=00	0	cia:BEN51_11580 NADH dehydrogenase	GCA_012523855.1_genomic_JAAYTB010000102.1_47	0.626	GCA_023435985.1	d__Bacteria;p__Bacillota_A;c__Clostridia;o__Clostridiales;f__Clostridiaceae;g__Clostridium;s__Clostridium sp023435985	1	0
-	GCA_023436065.1_genomic_JAEZKU010000051.1_18	MEKRIVIVGAGYAGILTAKKLAKKFKKNNEISITIIDKNPFHTMLTELHEVAANRVDEDSIKISLKKVFAGRRVNVKLDMVTSIDFEKHNVIGENEVYPYDYLILSAGSKPTFYGVPGAEEYTFKLWSYDDAVILREHIHETFRKASREINKEERRRLLTFYVVGAGFTGVEMIGELAEYVPILCEKFDIEREDVSLVNVDGLSRPIPNLTEKLSAKVARRLDKMGVKLIMNALVTKIESDSIELKVNDNIVKNTAGTIIWAAGIQSNDIIQKTGDTLEVTRGGRVQVDSYLRSTKAENVYVIGDNMYFVAEGEERPVPQMVENCEQSADIAAHNIACAIRGEGKPEEYKPKFHGVMVCIGGRYGVCHVGLPNHFFSMPSFLAMFAKHFINIIYFIQVLGWNKVFHYMKHEFFTIRNCRSFVGGHFSNRTPSFLLVPLRVWLGAVWLFEGIMKIVEGWFKAPKLNGFFGGATAWYNSILYPAAQNADPDAVSSATTAAADTLTNIVTVAATRVAKAIPVVADAASSATPAEGAADTAGAAAQAVGHVIFNFDFLGLIRFIFVSGKELAHSALSDYAFKLDIPAMNWFVNNLILPNDGVQMFMQIFIVVAEILIGLALMGGLFTAPAAAVSLVLQFMFVCTTGLYLGTFWMIFAGIAVLIGAGRSLGLDYYAYPGLKKLWKKLPFVRKWYIYND	Clade D (NDH2-transmembrane)	Non-NCP	693	0.453	partial=00	0	anr:Ana3638_03990 FAD-dependent oxidoreductase	GCA_023435925.1_genomic_JAEZLF010000004.1_10	0.652	GCA_023436065.1	d__Bacteria;p__Bacillota_A;c__Clostridia;o__Lachnospirales;f__Lachnospiraceae;g__Mobilitalea;s__Mobilitalea sp023436065	1	0
-	GCA_023436115.1_genomic_JAEZKQ010000028.1_7	MSNKVVIVGAGYAGIEAALKLHKKGKKDNLDITIIDRNPYHTLLTEIHEVAGNRVGEEAVKINLYDIFKNTRVNVVVDNIDKFDFEAKKVSSEHHEYHYDYLVLSIGSTPNYYGIPGLEENGYPLWSVNDAIVIRDHIERCFFEAATEEDAERRKRLLTFVVGGAGFTGVEMIGELAQWVKKLCREHHISRGEVRLIIIDMLHCILSNLCDKNSKRAHDYMEKLGIEVILSTPIKEVTPDYIDTGDRKIDTCTLIWAAGIRSSLDTEKMELDKGQGGRLRVDEFCRTKHSNVYAIGDVGALENDKGKPYPAMVETALQTGEGVATNILNALRGKEPEKIKVKLHGVMVSIGNYFAVADLMGVKPGRWISLLMKYFVNMHYLHGIMGIKGIWDYLRDEILHRRQHKRFLQRQYTKTVQAWWLVPLRLFLGWTWVYEGIKKVQEGWLNSPKLASFLGYASGADAASTATGAEAVAGATPAVEGAASVVEKLLNIDLGFLGFFLERSGADAPLVFRVKFFLVDWIINGWVLATPGWAMFFQVLIVIMEILVGLAIFSGTLTFLSSIASLGLIAMFITSTGMYDSTWWMLFAGIAIAAGAGRAFGLDHWVLPYLGRVWDATKKNGRLTLTFGKFRKAK	Clade D (NDH2-transmembrane)	Non-NCP	634	0.491	partial=00	0	cthd:CDO33_04940 pyridine nucleotide-disulfide oxidoreductase	GCA_023416745.1_genomic_JAEZHF010000072.1_20	0.737	GCA_023436115.1	d__Bacteria;p__Bacillota_A;c__Clostridia;o__Christensenellales;f__SZUA-584;g__SZUA-584;s__SZUA-584 sp023436115	1	0
-	GCA_023436225.1_genomic_JAEZKA010000084.1_31	MEKKIVIVGAGYAGILAAKKLAKKFKKRNDVSITIIDKNPFHTMLTELHEVAANRVDEESIKIDLKKVFAGRRVNVKMDTVTSIDYEKRTVVAKNETYSYDYLVLAAGSKPTFYGVPGAEEFTFKLWSYEDAVVLRDHIHKTFRIAACETNAEERRRLLTFYVVGAGFTGVEMIGELAEYVPFLCEKFGIDRKDITLVNVDGLSRPIPNLTEKLSAKVARRLEKMGVKLIMNAFVSNIGSDFIELKQGDKINHYKSGTIIWAAGIQSVDVVQKSADALEVTRGGRVQVDAFLRSTKNQNVYVIGDNMNYVAKGEERPVPQMVENCEQSSHTAAHNIEVSIKGEGKLEEYNPKFHGVMVSIGGRYAVCHVGLPGHFFSMPSFLAMFAKHFINIIYFIQVLGWNKVFHYLKMEIFTIRNCRSFVGGHFSNRTPSFLLMPLRVWLGAVWLFEGIMKIVEGWFTGPKLTGFFGGANAWYNSILYPQAAGETDAVSSATTAAADGVVKAVQVVATKASHVIQLTADAVSGATSAAGAADAASGATGAAEGAAEAVQQIGQVFINFDFLGLFKVIFLSGKELAHSKIGDFAFKLDVPLMNWFVDKLILPYDNVQLIMQIFIVVAEILIGLALMGGLFTTPAAAVSLVLQFMFVCTTGLYLGTFWMVFAGIAVLIGAGRTLGLDYYAMPGLKKLWKKLPFVRKWYIYND	Clade D (NDH2-transmembrane)	Non-NCP	702	0.427	partial=00	0	anr:Ana3638_03990 FAD-dependent oxidoreductase	GCA_023435925.1_genomic_JAEZLF010000004.1_10	0.645	GCA_023436225.1	d__Bacteria;p__Bacillota_A;c__Clostridia;o__Lachnospirales;f__Lachnospiraceae;g__Mobilitalea;s__Mobilitalea sp023436225	1	0
-	GCA_023436395.1_genomic_JAEZJJ010000038.1_44	MSNKTKIVILGAGYAGVHAAKKLAKKYKKNNAIEITLIDKNPYHTLMTELHEVAGGRVPEESVKVTLSQIFHRTKVNLVVDYITNVDMVSQKVTTKHGEYSYDYLMIGMGNEPAYLGIPGVKEHGFSLWSLEDALKIKEHIEYQFKRAALERDKEKRKQMLTFAVAGAGFTGIEMAGELMEWKSTLAREYRVDEEEVSLFVVEAENSILNMLDRKQADKAERYMTKHGIKILKNSPIVEVTPEMIKLKSGDVIQTQTLIWTCGVQNNQDCMGYGLETAKANRLKANAYMQSTNHENVYLIGDCAYVEEEPGKGNPQIVEAAEQTATTAVKNIIASIEGKEEKVKFKSNYHGFMVSIGGKYCVANLMGIKLSGFFAMMAKHLVNMIYLFGILNIPAVYHYLQHEFFDMKENRTIIRGHLASKGNRLWLIPLRLYVGCVWLLEGLAKLCGEGTWEKAVEALFNKGQWLFEIGTDSWIKAGNINMPFAWLQDGLTGASSATESAVEYATPILSEMPKFYESVMKIMIPNETMANIFQIMVVVLEIGIGLALIGGLFTWLASAASVFMTMNFILSAMAGWDILWYTFGGIALMSGAGRTFGLDYYVMPWITKLIGNWWIGKNKPIYSEK	Clade D (NDH2-transmembrane)	Non-NCP	625	0.358	partial=00	0	cew:EKH84_07530 NADH dehydrogenase FAD-containing subunit	GCF_030915445.1_genomic_NZ_CP133264.1_47	0.621	GCA_023436395.1	d__Bacteria;p__Bacillota_A;c__Clostridia;o__Lachnospirales;f__Cellulosilyticaceae;g__Cellulosilyticum;s__Cellulosilyticum sp023436395	1	0
-	GCA_023436485.1_genomic_JAEZIU010000228.1_2	MSRKIVIIGAGYAGIETALYLQRKKKKKDDLSITIIDRNSYHTLLTELHETAGNRIDSDGVIVPLRDIFQYTDVQIVKDEIVKFDMESNNISSNKNQYEYDYLVLAFGSEPNYYGIPGMKEYSYPLWSFKDSIRVKEHILDCFELASQEKDETTKKSLLTFVVGGGGFTGVEMMGELGRWVKKLCIDYGISRNQVSLYLIEALPKILTILNENNVKKSMDYLTSTLGVNVLLESAITKLDSEKVELKDGRTINTHTLIWTAGIKASSLTDEIDTEKNRTSRIVVDEYTKTAFKNVYAIGDVSAFTYEDKILPPLVESAVQTGNNAAVNILADIRGTEKVKLKPKLHGVMVSIGSNFAVSEIMGKQLPVWLSILMKYMVNGHYLFGIGGFELVLKYLNHELINKRHRKSFLEYHYTRRSATIWLVPLRLFLGYTWLIEGYNKIKEGWLTSPMLAGLTVDGSSSASITESGEKIFRIVSSHTPEWYAWIANRLVIPNALLFQIMIVLAEVGLGLAFISGTFTFIAGLAAIALNINFLLSTGLYETSWWLIPAEVAMLGGAGRVFGIDSYLMPALMKLWRYMVRRSS	Clade D (NDH2-transmembrane)	Non-NCP	584	0.374	partial=00	0	clb:Clo1100_1863 NADH dehydrogenase, FAD-containing subunit	GCA_023623175.1_genomic_JAMNXU010000039.1_110	0.63	GCA_023436485.1	d__Bacteria;p__Bacillota_A;c__Clostridia;o__Acetivibrionales;f__DSM-27016;g__Ruminiclostridium;s__Ruminiclostridium sp023436485	2	0
-	GCA_023436485.1_genomic_JAEZIU010000296.1_16	MKSKILLIGAGYAGILTAKKLAKKFKKNDDVSITIIDRNPFHTMLTELHEVAANRVDEDSIKISLSKVFAGRKVNVVLDTVESIDFENNRVTGNCDTYEYEYLVLAAGSKPTYFGVPGAEEFSHKLWSFDDAVNLREHIHNCFRKAATETNREKKKRLLTFHVVGAGFTGVEMVGELAEYVPVLCEKYEIDRKDVSVYNVDVLTRTVPNLPEKLSNKVENRLKKMGVTMMLNNGVVGVGADFIETKNGDKVTRHTAGTVIWAAGIESSDITNEAAKNLQSAARGRIKLDSYLRSLDNDHVYVVGDNMLFTAEGEERPVPQMVENCEQSAAVAAKNIYSAITGKGEMEVYKPSFHGMMVCVGGRYGVARVGLPKFMFNLPSFLAMFAKHFINIIYFIQVLGWNKIFSYIKHEFFTIRNCRSFVGGHFSNRTPSFLLVALRVWLGAVWLFEGIMKIVEGWFNKPHLAGFFGGANGWYDSILKGVTEGTSGATGEAGKAVAEAVSSATVAGGGEAVTQGLGKIGTTIINFDFLNLFRVIFVSGKQLAESALSDFAFRLDIPLMNTFVNKFILANDSVQMFMQISIVIAEILIGLALIGGLFTTPASAVSLVLQFMFVCTTGLYLGTFWMIFAGIAVLIGAGRTFGLDYYAMPFLKRQWKKLPVVKKWYIYHD	Clade D (NDH2-transmembrane)	Non-NCP	669	0.406	partial=00	0	clb:Clo1100_2968 NADH dehydrogenase, FAD-containing subunit	GCA_023435925.1_genomic_JAEZLF010000004.1_10	0.7	GCA_023436485.1	d__Bacteria;p__Bacillota_A;c__Clostridia;o__Acetivibrionales;f__DSM-27016;g__Ruminiclostridium;s__Ruminiclostridium sp023436485	2	0
-	GCA_023436515.1_genomic_JAEZIV010000277.1_4	DAWYNKILGVAEGGLQNGQPAADAVTGATGEAAASTVQAVTDAVTAATGAVTDGNVQEAVKSVGTAILNFDFLGLFRLIFVSGKELSHSVLSDYAFKIDVPLMNWFLDKFILQSNSVQIFMQGFIVIAEILIGLALIGGLFTTPASALSLVLQFMFVCTTGLYLGTFWMIFAAIVVLIGGGRTFGLDYYVMPFFKKQWKRLPIVRRLYIYND	Clade D (NDH2-transmembrane)	Non-RCCP	212	0.427	partial=01	0	rher:EHE19_014055 NAD(P)/FAD-dependent oxidoreductase	GCA_023435925.1_genomic_JAEZLF010000004.1_10	0.595	GCA_023436515.1	d__Bacteria;p__Bacillota_A;c__Clostridia;o__Acetivibrionales;f__DSM-27016;g__Ruminiclostridium;s__Ruminiclostridium sp023436515	2	0
-	GCA_023436515.1_genomic_JAEZIV010000365.1_6	MKKNIVIIGAGYAGILTAKKLAKKFRKNENVAITIIDKNPFHTMLTELHEVAANRVDEDSVKISLKKVFAGRKVNIVLDTIKSIDFNGQTILGENNKYNYDYVVIAAGSKPTFFGVPGAEEHTFKLWSYDDAVILREHIHNCFRKAAVETNLEKKKQLLSFYVIGAGFTGVEMIGELAEYVPILCEKYEIERELVELVNVDVLKRAVPILPEKLSAKVEKRLAKMGVKMMLDSGVCAVGKNYIEVKKNDRCTRHDAGTIIWTAGIEGSDITNEAAKNLQSVGRGRIKTDPYLRSIDNEQVYVVGDNMFFIPEGEERPVPQMVENCEHSAATCADNIYSAITGKGEMKAYKPSFHGVMVCVGGRYGVARVGLPNSMMNLPSFLAMFAKHFINIIYFIQVLGWNKIFSYIRHEFFTIRNSRSFVGGHFSNRTPSFLMVPIRIWLGAVWLFEGIMKITEGWLTTPKLT	Clade D (NDH2-transmembrane)	Non-RCCP	465	0.386	partial=01	0	clb:Clo1100_2968 NADH dehydrogenase, FAD-containing subunit	GCA_023435925.1_genomic_JAEZLF010000004.1_10	0.696	GCA_023436515.1	d__Bacteria;p__Bacillota_A;c__Clostridia;o__Acetivibrionales;f__DSM-27016;g__Ruminiclostridium;s__Ruminiclostridium sp023436515	2	0
-	GCA_023436525.1_genomic_JAEZIW010000247.1_4	MSKKVVIVGAGYAGIEAALKLNKKGRKDDLEITIIDRNPYHTLLTEIHEVAGNRVGEDAVKIPLKDIFKTTNVNLVIDNIDGYDFDSRKVKSSSNEYPYDYLIISIGSTPNYFGIPGLEEHGFSLWSVDDAIRIRDHIERCFFEAETEKDAERRKRLLTFVVGGAGFTGVEMIGELAQWVKKLCREHRIDRKEIRLIIVDMLHCILSNLCDKNSKRAHDYMHGKHDIEVILSTAIKQVTPEYVDIGERKIETNTLIWAAGVRSSLDVEKTDLDKGHGRRLVVDEFCRTKHKNVYAVGDVGALLDEKGKAYPAMVETALQTGDGAAMNILSDIRGKNPEPVKVKLHGVMVSIGNYFAVADLMGVKPGRWISLIMKYLVNMHYLYGIMGVKGIWDYLRDEILHRRQHKRFLQRNYTKTVQAWWLVPLRLFLGWTWFYEGLKKVLEGWFSKPMLASFLGYASGADAASTATGAEAVSGATGAAEGATAVVQKLLNIDLGFLGFFLERSGEGQPLVFRVHFFLVDWILNGWVLATPGWSMFFQVLIVILEIIVGLAIFSGTFTFLSSVVSLGLIAMFITSTGMYDTTWWMLFAGIAVAAGAGRAFGLDHWVLPYLGKVWDGTKKNGRLTLTWGNNKKMK	Clade D (NDH2-transmembrane)	Non-NCP	635	0.515	partial=00	0	cthd:CDO33_04940 pyridine nucleotide-disulfide oxidoreductase	GCA_023416745.1_genomic_JAEZHF010000072.1_20	0.734	GCA_023436525.1	d__Bacteria;p__Bacillota_A;c__Clostridia;o__Christensenellales;f__SZUA-584;g__SZUA-584;s__SZUA-584 sp023436525	1	0
-	GCA_023436765.1_genomic_JAEZHX010000153.1_12	MEKRIVIVGAGYAGILAAKKLAKKLKKQEVDITIIDKNPFHTMLTELHEVAANRVDEDSIKISLKKVFAGRKVNVKMDTVTSIDFNNKKVVGDQETYAYDYLVLAAGSKPSFFGIPGAEEFTKKLWSFDDAVILREHIHDMFRAAAREPKAEERKRLLTFYVVGAGFTGVEMVGELAEYVPFLCEKYDIRREEVTLVDVDGLSRAIPNLTEKLSAKVAKRLDKMGVKLVLNSFVAEVGEDFIDLKQNDKITRYSCGTVIWAAGIQSADITKDAGNTLELQRGGRIQVDTYLRSVKDESVYVIGDNMYFIAEGEERPVPQMVENCEQSSHTCAHNITVAITGKGEMEVYKPKFHGVMVSIGGRYAVCHVGLPGHFFSMPSFFAMFAKHFINIIYFIQVLGWNKVFSYVKHEIFTIRNRRSFVGGHFSNRTPSFLLVALRVWLGAVWLFEGVLKIVEGWFKAPKLNEFFGWANAFYDKILNPAAATSAPVDGASAATTAAADAAVRVMSSVGNTAGKLIHLASDAVSGATASVAADAATGATAAADAAVGAAQQTGSILLNFDFLGLFRTIFVSGKDLADSKLADYAFKLDVPLMNWFLDKFVLPYDGVQLFMQYFIVIAEILIGLALIGGLFTTPAAAFSLVLQFMFVCTTGLYLGTFWMIFAAIAVLIGAGRTFGLDYYAMPGLKKLWKKLPLVRKLYIYND	Clade D (NDH2-transmembrane)	Non-NCP	702	0.45	partial=00	0	anr:Ana3638_03990 FAD-dependent oxidoreductase	GCA_023435925.1_genomic_JAEZLF010000004.1_10	0.642	GCA_023436765.1	d__Bacteria;p__Bacillota_A;c__Clostridia;o__Lachnospirales;f__Lachnospiraceae;g__Mobilitalea;s__Mobilitalea sp023436765	1	0
-	GCA_023437365.1_genomic_JAEZGK010000068.1_3	VLDSIEKFEFESKRVISKNHTYDYDYLVMGIGSTPNYFGIPGLEENGFPLWSVDDAVNIRDHIERCFFEAAKETHSERRKALLTFVVGGAGFTGVEMIGELAQWLKKLCREHKIAREEIRLVLVDMLHCVLSNLCDKNSKRAHEYMENKLGVEIILATAIKNVTAEAVSLGNDTTIPTHTLIWAAGVRAVHDVEDMELDKGAARRLCVDEFCRTKYDNVYAIGDVGALLDEKGKAFPAMVETALQTAEGAAHNILADIRGEELKPVKVRMHGVMVSIGNYFAVADLMGVRPGRWISLLMKYFVNMHYLNGILGITGVWKYLNDEILKRKQHKRFLQRNYTKTVQAWWLVPMRLFLGWTWFYEGLKKILEGWMTDPKLAAFLGYGGAYGTAAASAAGAADAAATATGAGAADGAAAVVEKLINIDWGWLGVFLDKADSTMTFRVKFFLVDWIVNGWVLATDGWAMFFQIFIVILEILVGLAIFSGTFTFVSSIVSVGLMAMFMTTTGMYDTTWWMLFAGIATAAGAGRAFGLDHWVLPYLGRVWDGTKKNGRLTLIFGSNRLPKIK	Clade D (NDH2-transmembrane)	Non-RCCP	565	0.522	partial=01	0	cthd:CDO33_04940 pyridine nucleotide-disulfide oxidoreductase	GCA_023416745.1_genomic_JAEZHF010000072.1_20	0.8	GCA_023437365.1	d__Bacteria;p__Bacillota_A;c__Clostridia;o__Lachnospirales;f__Lachnospiraceae;g__Mobilitalea;s__Mobilitalea sp023437365	2	0
-	GCA_023437365.1_genomic_JAEZGK010000073.1_30	MEKRIVIVGAGYAGILTAKKLAKKFKKHKDVSITIIDKNPFHTMLTELHEVAANRVDEDSIKISLKKVFAGRRVNVKLDTVTSIDFEKYTVIGENEIYPYDYLVLSAGSKPSFYGVPGAEEFAFKLWSYDDAVLLREHIHEMFRKASRETNQEERRRLLTFYVVGAGFTGVEMIGELAEYVPILCEKFDIERDDITLVDVDGLSRPIPNLTEKLSAKVARRLEKMGVKLIMNALVTKIESDAIELKLNDKIEKNKAGTIIWAAGIQSNDIIQKTGDTLEVTRGGRVQVDAQLRSTKAENVYVIGDNMYFVPEGEERPVPQMVENCEHSSEVAAHNIACAVLGEGKQKEYKPKFHGVMVCIGGRYGVCHVGLPNHFFSMPSFLAMFAKHFINIIYFIQVLGWNKTFHYMKHEFFTIRNCRSFVGGHFSNRTPSFLLVPLRVWLGAVWVFEGVMKIVEGWFKGPKLEGFFGGANAWYNSILYPAAQNNANPDAVSSATTAAADTLNKVVTVVATHVAKAIPVVADAASSATPSEVTGEVAGTAAQSIGHVIFNFDILGLIRFIFVSGKELSHSALSDYAFKLDIPAMNWFVNHLILPNDGVQMFMQIFIVVAEILIGLALMGGLFTAPAAAVSLVLQFMFVCTTGLYLGTFWMIFAGIAVLIGAGRSLGLDYYAYPGLKKLWKKLPFVRKWYIYND	Clade D (NDH2-transmembrane)	Non-NCP	694	0.441	partial=00	0	anr:Ana3638_03990 FAD-dependent oxidoreductase	GCA_023435925.1_genomic_JAEZLF010000004.1_10	0.648	GCA_023437365.1	d__Bacteria;p__Bacillota_A;c__Clostridia;o__Lachnospirales;f__Lachnospiraceae;g__Mobilitalea;s__Mobilitalea sp023437365	2	0
-	GCA_023437715.1_genomic_JAEZFK010000005.1_39	MKRIVVLGAGYAGILTAKKLEKKFRKMKLDNEVSISIIDRHPFHTMLTELHEVAAGRVEEDSIRISLKKVFAGRNVKVITDTISQISIDEKKLTGSQGEYDYDYLVLAAGSKPTYFGVEGAEEYSYKLWSYEDAVLLKERIHDVFRKAACEPDETEKRRLLTFYVVGAGFTGVEMAGELAEYVPFLCEEYEIDPSQVSMYDVDVLERSVPILPEKLSGKVERRLTKMGVKVMMKTGVTGIGKDYIELEQNGKKNRYPAGTVVWTAGIESADITGQAAKELESVKRGRIQTDSFLRAKGHEEIYVVGDNMMYVPQGDHEPVPQMVENCEQSADTAAHNLVCAATGKGTMEEYKPSFHGVMVSVGGRYGVARVGLPNHMFNLCSFFAMFSKHFINVIYFIQVLGWNKIWSYVYHEFFTVRHCRSFLGGHFSNRTPSFLLVPLRVWLGAVWVFEGIMKIVEGWMGQPMLSGFFGGANQFFNNILAPYGITGIGGAAPAADAVSSATTAAAAGAADAVSSATGAAGAVGEAVSNGVAVFSYHILGMIDATLVSSVGLSKATLSDYAFKLDFAPMNWFVNNVILPNGGLQLFMQRGIVIAEILIGLALMGGLFNFLSSAASLVLQVMFVCTTGLYLNTFWMIFAGVAVLIGGGRTLGLDYYAMPWLKKKWRKLPFIRKWYLYND	Clade D (NDH2-transmembrane)	Non-NCP	679	0.5	partial=00	0	csh:Closa_4250 FAD-dependent pyridine nucleotide-disulfide oxidoreductase	GCA_023435925.1_genomic_JAEZLF010000004.1_10	0.635	GCA_023437715.1	d__Bacteria;p__Bacillota_A;c__Clostridia;o__Lachnospirales;f__Lachnospiraceae;g__Lacrimispora;s__Lacrimispora sp023437715	1	0
-	GCA_023437885.1_genomic_JAEZFH010000117.1_2	MEKKIVIVGAGYAGILTAKKLAKRFKKWNDVSITIIDKNPFHTMLTELHEVAANRVDEDSIKISLKKVFAGRRVNVKMDTVTSINFEKRTVAGQNETYPYDYLVLAAGSKPTFYGVRGAEEHTFKLWSYEDAVLLKDHIHNTFRIASRETNIEERRRLLTFYVVGAGFTGVEMIGELAEYVPFLCEKFDIERKDVTMVNVDGLSRPIPNLTEKLSAKVARRLEKMGVKLVMNAFVSNIGKDFIELKQGDKVNHYKAGTIIWAAGIQSTDIVQKTSDNLEVTRGGRVQVDSYLRSTKNQNVYVIGDNMNYIAEGEDRPVPQMVENCEQSSHTAAHNIAVAIKGEGKMEEYKPKFHGVMVSIGGRYAVCHVGLPGHFFSMPSFLAMFAKHFINIIYFIQVLGWNKVFHYLKMEIFTVRNCRSFVGGHFSNRTPSFLLVPLRVWLGAIWLFEGIMKIAEGWFTGPKLTGFFGGAAAWYNSILNPQAATGTDATSSATTAAADNVIKVVQMVATKATHAITVAADAASSATGAAGAAADAVSGATGAAEGAGEVVKAAGQVFLNFNFLGLFKVIFISGKELAHSAIGDFAFKLDVPLMNWFVEKLILPYDNVQLIMQIFIVVAEILIGLALMGGLFTAPAAAVSLVLQFMFVCTTGLYLGTFWMIFAGIAVLIGAGRTLGFDYYAMPGLKKLWKKLPFVRKWYIYND	Clade D (NDH2-transmembrane)	Non-NCP	703	0.451	partial=00	0	anr:Ana3638_03990 FAD-dependent oxidoreductase	GCA_023435925.1_genomic_JAEZLF010000004.1_10	0.65	GCA_023437885.1	d__Bacteria;p__Bacillota_A;c__Clostridia;o__Lachnospirales;f__Lachnospiraceae;g__Mobilitalea;s__Mobilitalea sp023437885	1	0
-	GCA_023438965.1_genomic_JAEXPB010000145.1_2	MKKIIILGAGYAGVLTAKKLARRLKKRDDVQITIIDKNRYHTMLTELHEVAGNRVEADSIRVSLQKIFAGRKVAIVTDQIRNIDYDRQVLIGDAGRYEYDYLVLAAGSQPAFYDLPGVQEHTFKLWSYTDAIRLRSHVFEIFEKALNENDPEERRRLLTFYVVGAGFTGVEMAGELAEWLPQLCDEFEIDREEVRIIEVDMLDRVIPNLTPKLSAKAQRRLEKVGVQVLLRTTIRSVSSGSIEYQRAGEIIRDITATVIWTAGTECSDIAKCAVQLKQVGRGRIQSDVYLHAEGRANVFVGGDNLFYIPTGETRPVPQMVENCEHSAATIAHNLVVDLTGQGQPEAYRPKFHGVMVSIGGRYGVAHVGTATHKIALASFFAMLLKHLINLVYFVQLLGWNKVFSYLKHEFFTIRHCRSILGGHFSNRTPSFLLVPLRLFLGAFWVWEGIKKINEGWLQSPKLTAFFQGASDLFNKIVANAPSSGSDTVAGATGAAETAGSLLLNWNILGFLHIILINASDIAIKVQFSLMDWFTQTVILRNDGTQVFFQAVIVISELLVGLALAGGLFTTLAAGYSIILQVLFVMTTGLYLGTWWMVFAAIAVLIGGGRIFGFDYYVMPWLKRHWKKVRFVRKSYLYHD	Clade D (NDH2-transmembrane)	Non-NCP	639	0.585	partial=00	0	acht:bsdcttw_03310 NADH dehydrogenase	GCA_016213825.1_genomic_JACQZP010000019.1_202	0.628	GCA_023438965.1	d__Bacteria;p__Bacillota_A;c__Clostridia;o__Saccharofermentanales;f__UBA5734;g__UBA8949;s__UBA8949 sp023438965	1	0
-	GCA_023439045.1_genomic_JAEXOY010000037.1_19	MPKKILIVGAGYAGVETALYLQKKKKKTEDFSITLIDKNSYHTLLTELHESAGNRIDEEGVIVPLRDIFEYTSVKLVKDEITQFDFEQKTIASNSQQYQYDYLVLAFGSEPNFYGIPGMKEYAFPLWSFKDSLRVKDQIKHCFAIASQEEDYEKRKALLSFVVGGGGFTGVEMIGELGRWVPSLCKEYHVSRDEVNLYLIEALPKILPILKDKNIEKSMKYLTQKLKVNVMLNSAITKLSPDMVELKDGTTINTKTLIWTAGIKANSLTDMVDTEKNRTNRIVVNEYTATNLPDVYSIGDVCAFSYNNNVLPPLVESALQTGEACAKNILADMRGTTKKALNPKLHGVMVSIGSNFAVSEIMGKILPIWLSIVMKYFVNIHYLFGIGGFDLVWKYLDHELLNKRQRRSLLESNYSTKGLRVFLVPLRIFLGYIWLKEGINKVSEGWLTTPMLSGLPVDGQTSASITETGEKAFRIVSSHTPGWYAWIADNLIVPNALFFQIMIVLAELALGLAFISGTFTFLAALGALALNVNFLLSTGLYETSWWMIPAEIAMLAGAGRSFGVDYYLIPGLMKFWRYLVRRR	Clade D (NDH2-transmembrane)	Non-NCP	583	0.378	partial=00	0	clb:Clo1100_1863 NADH dehydrogenase, FAD-containing subunit	GCA_023623175.1_genomic_JAMNXU010000039.1_110	0.656	GCA_023439045.1	d__Bacteria;p__Bacillota_A;c__Clostridia;o__Acetivibrionales;f__DSM-27016;g__Ruminiclostridium;s__Ruminiclostridium sp023439045	1	0
-	GCA_023439505.1_genomic_JAEXNR010000011.1_157	MGKNIVIVGAGYAGILTAKKLAKKFKKHNDVNITIIDKNPFHTMLTELHEVAANRVDEDSIKISLKKVFAGRKVNVKLDTVTSVDYDQKKVIGVNEAYPYDYLVVAAGSKPTFFGIPGAEEHTFKLWSYEDAVTLKEHILNTFRKASCESKTEERKKMLTFYVVGAGFTGVEMIGELAEYVPILCEKFEIKREEVTLVNVDGLSRPIPNMPEKLSNKVVKRLNKMGVELKMSAFVTNVGEDFIELKQNDKVTSYRVGTVIWAAGIQSADITKEAGSALELTRGGRIQVDSYLRSSKNENVYVIGDNMNFVAQGEERPVPQMVENCEQSADTCAHNITVAITGNGSMEEYKPAFHGVMVCIGGRYGVAHVGLPNHFFSLPSFFAMFAKHFINVIYFIQVLGWNKVFSYAKHEFFTVRNCRSFVGGHFSNRTPSFLLVPLRVWLGAVWVFEGVMKIVEGWFKSPKLSGFFGGADSWYDSILNPVASGGTTTPDAVSSATTAAVEPAVRAVSTVATHVANIITVSADAVSSATGEAAGAAADAAGNVVAAVGKVIMNWDFLGLFKVIFVSGKDLAHSSIGDYAFRLDVPIMNWFVEKLILPYDGVQMVMQIFIVVAEILLGLALMGGLFTFPAAALSLVLQFMFVCTTGLYLGTFWMIFAGIAVLLGAGKTLGLDYYAIPGLHKVWKKLPFVRKLYIYND	Clade D (NDH2-transmembrane)	Non-NCP	697	0.411	partial=00	0	anr:Ana3638_03990 FAD-dependent oxidoreductase	GCA_001725215.1_genomic_MEFT01000150.1_8	0.603	GCA_023439505.1	d__Bacteria;p__Bacillota_A;c__Clostridia;o__Lachnospirales;f__Lachnospiraceae;g__Mobilitalea;s__Mobilitalea sp023439505	1	0
-	GCA_023439545.1_genomic_JAEXNT010000074.1_69	MDTKIVIVGAGYAGVLTAKKLAKRFVKNKEVKITIIDKNPFHTMLTELHEVAASRVDEDSIKISLKRVFAGRRVDVKQDTVDSIDFGKKQVIGKRGQYAYDYLVLSAGSKPTYFGVPGAGENAFKLWSYEDAIILRDHIHEVFRKAAIETDPVEKKRLLSFHIVGAGFTGVELVGEIAEYVPVLCDKYEIDPGMISISDIDILPRTVPVLPEKLSAKVERRLQKMGIRVLLNTGVVNIGSDFIEFKRNDVVTREASGTIVWAAGIEASDITAKASKELQSANRGRIMLDKYLRSLDNDHVFVAGDNMLYTPEGEKMPVPQVVENCEQSADTVAHNIACAVTGKGEMEEYKPAFHGVMVSIGGRYGVAHVGMPNRKFSMPSFLAMFIKHFINVIYYIQVLGWNKVFSYMKHEFFTVRNRRSFVGGHLSNRTPSFLLMPLRVWLGLVWLFEGVMKIVEGWFVSPKLTGFFSGARGWYQNILNGGGAPTDGTSSATTTAAHAAGAVIKLADTVSSATNAAGGSADSAATAAAGLGTTIFNFDFLGLFHVIFVSGKPLASSSISDYAFMLDVPFVNWIVGKLVLPYNGMQMFMQIAIVIAEILIGLALIGGLFTTPAAAASLILQAMFVTTTGLYLSSFWMIFAGIAMLIAAGRVLGLDYWVMPVLKEKWKHVKWVRKWYLYND	Clade D (NDH2-transmembrane)	Non-NCP	680	0.497	partial=00	0	cce:Ccel_1112 FAD-dependent pyridine nucleotide-disulphide oxidoreductase	GCA_001725215.1_genomic_MEFT01000150.1_8	0.614	GCA_023439545.1	d__Bacteria;p__Bacillota_A;c__Clostridia;o__Acetivibrionales;f__DTU013;g__JAEYOM01;s__JAEYOM01 sp023439545	1	0
-	GCA_023440105.1_genomic_JAEXSY010000523.1_5	MDNKHIVILGAGYAGVHAAKKLAKKYKKNDSVEITLIDKNPFHTLMTELHEVAGGRVHPESVQVELSKIFHRTKVRVVVDYITKVDIETQTVTTKNDSFKYDYLLIGTGSEPAFFGVPGVKENGFTLWSFEDALRLRKHIQDTFNKASKEVDPQKRRDMLSFVVAGSGFTGIEMAGELLEWKTKLSKDYGIDKGEVSLYVVEALGTILNMLDRKQADKAENYMIKHGVKVLKNSPIVEVNPKEIVLKSGEKIATETLIWTCGIQANGQVAEYGLDRARAGRLQTNEFMQVIGHENVFAVGDLAYYEEEPGKGTPQIVEAAEQTAMTAVNAIVADIDSTEKKEFKSNYHGFMVSVGGRYGVADLSGIKLSGFFALLMKHLVNMYYLFGVNGVHAVYHYLQHEFFTIEDKRSIMRGHLSSKGNRLWLVPLRIYIGVLWFLEGFEKLVGTANWEAAKGLKKFIAGIGEDSWMRMGNVKMPFSWLTADGASGASDATTSASQAGEAVTEWATPIISKMPKLYEGIMEIMIPNAEMAVWFQRMVVVLEIGMGLALIAGLFTFLASAASAFMVVNFVLSAMAGWDILWYFFGSIALMCGAGRTFGLDYFVMPWINDKVRGIWYGDRVAPYTQK	Clade D (NDH2-transmembrane)	Non-NCP	627	0.395	partial=00	0	cia:BEN51_11580 NADH dehydrogenase	GCF_030915445.1_genomic_NZ_CP133264.1_47	0.67	GCA_023440105.1	d__Bacteria;p__Bacillota_A;c__Clostridia;o__Clostridiales;f__Clostridiaceae;g__JAEXZL01;s__JAEXZL01 sp023440105	1	0
-	GCA_023440865.1_genomic_JAEXRM010000162.1_1	MSKRIVIVGAGYAGVETALSLNRHRKAADLEIVLVDRHPYHTLLTELHEVAGNRVEESAVKVPLHEIFRYTSVKTVTAEVTGFDFGGRRLTHAQGELSYDVLVLAMGGAPNFFGIKGLREHARTLWSYEDAVALRDHIEDCFRLASQETDPERRKRLLTFIVGGAGFTGVEMMGELALWRKSLCRQYDIAPADVRLVIVDMLPSIMSNLSKSNIEKSHRYLEKKLGVEVMLNTPIQEATADGVVTGNGFLATKTFIWAAGVRSNPIIDGLPLETVGGQKRIKVDEYGETGIPGVYAVGDAGALAGGDGKPYPAMVENAVQTAKGVARNILLSLAGKPQEKVTVTMHGIMVCIGRWFAVSDIMGRNLPVWLSILMKYFVNMHYLWEIAGFRGVYAYLSHEWTGVRQKRTLLEQHWSARTQAWWQLPLRLFLGGIWVFEGLKKALDGWFTDPKLAAFLGMNTDATSGATGGGLYVLRTDDILTVKTGILNFFLGSHTRLVEGNAISEEMFARFEVFHFGDFNLVPWFLSNVVLASDGLAMFFQVLVVVLEILFGLMLLGGAFTFIASVGSLGLLAMFLTSTGLYEGSWWMPFAAFATLGGAGRAFGLDYWLIPWVTNIWDSFWKNRRLRLFFRHGLDR	Clade D (NDH2-transmembrane)	Non-NCP	636	0.632	partial=00	0	cthd:CDO33_04940 pyridine nucleotide-disulfide oxidoreductase	GCA_023415825.1_genomic_JAEZJF010000006.1_259	0.614	GCA_023440865.1	d__Bacteria;p__Bacillota_A;c__Clostridia;o__DSM-8532;f__DSM-8532;g__JAEWSN01;s__JAEWSN01 sp023440865	1	0
-	GCA_023440965.1_genomic_JAEZRC010000003.1_138	MKNVVIVGAGYAGILTAKKLAKKFRKNDDIRVTIIDKNPFHTMLTELHEVAANRVDEDSIKISLSKVFAGRKVDVKLDTVESIDFEGKKVLGKADTYDYDYLVLAAGSKPTFFGVPGAEEFSHKLWSYDDAVKLKDHIHNCFRQAACETDKEEKRRLLNFYVVGAGFTGVEMIGELAEYVPVLCDKFEIDRSDVTLTNVDILTRTVPILPEKLSAKVERRLAKMGVDVVLGTSVCGIGKDFIDLNQSDACVRKSTNTVIWTAGIESAEITTEAAKTLESANRGRIKLDKYLRSVDNENVYVVGDNMLYTASGEKTPVPQMVENCEQSAHTAAVNIANALTGNGEMEEYNPKFHGVMVSIGGRYGVARVGTPKHMFNLCSFFAMFAKHFINIIYFIQVLGWNKILSYLKHEFFTIRNNRSFVGGHFSNKTPSFMLVALRVWLGAVWLFEGIMKIVEGWLKSPKLADFFGGADAWYDKILNGVAKSPDGGDTVTGATEASVSFIQGLSAKASNMVDTVSAATGDAAKAVAEKVGKVLINWDIFGWFQVYFVSGKELSHSTLNDYAFKINMPLMNWFTEKVILANNGVTMFFQIFIVVAEILIGLALIGGLFTTPASVFSLVLQVMFVLTTGLYLGTFWMIFAAIALLFGAGRTLGLDYYAMPYLKKHWKKVRWVRKSYLYND	Clade D (NDH2-transmembrane)	Non-NCP	680	0.395	partial=00	0	rher:EHE19_014055 NAD(P)/FAD-dependent oxidoreductase	GCA_001725215.1_genomic_MEFT01000150.1_8	0.613	GCA_023440965.1	d__Bacteria;p__Bacillota_A;c__Clostridia;o__Oscillospirales;f__Ruminococcaceae;g__SZUA-444;s__SZUA-444 sp023440965	1	0
-	GCA_023441625.1_genomic_JAEZOA010000069.1_4	MNSKIVIIGAGYAGILTAKKLAKKFKKNDDVSITIIDRNPFHTMLTELHEVAANRVDEDSIKISLKKVFAGRKVNVVIDNVVSIDFDNHLILGLNGKYEYDYLVLAAGSKPTYFGVDGAEEYSYKLWSFEDAVNLRDHIHNNFRKAARETNLDEKRKLLTFYVVGAGFTGIEMVGELAEYVPILCEKYEIDREFVSMFCVDILTRTVPNLPEKLSSKVEKRLRKMGVNLMLNSSVCSIGPDFIQIKTGDTCNSHTAGTVIWAAGIESSDITNQAAKTLESANRGRIKLDSYLRSVDDDHVYVVGDNMLYTAEGEKSPVPQMVENCEQSAAIAAKNIYCAVTGKGEMHVYKPAFHGMMVCIGGRYGVARVGLPNRMFNLPSFLAMFAKHFINIIYFIQVLGWNKIFSYLKHEFFTIRNCRSFVGGHLSNRTPSFLLVPIRIWLGAVWLFEGIMKAVEGWFVSPKLTGFFGGAKAWYDSILSGGVEGTSGATPEAVAGSAQTAVEAVSAATGAASASAAEGAASIGTTILNFDFLGLFRLIFVSGKELSNSTLGDYAFKIDVPLMNWFVDNLVLSNDSIQIFMQGFIVIAEILIGLALIGGLFTTPASAFSLVLQLMFVCTTGLYLGTFWMIFAAIAVLIGAGRTFGLDYYVMPYLKKLWRKIPFTKRLYIYND	Clade D (NDH2-transmembrane)	Non-NCP	672	0.364	partial=00	0	rher:EHE19_014055 NAD(P)/FAD-dependent oxidoreductase	GCA_023435925.1_genomic_JAEZLF010000004.1_10	0.704	GCA_023441625.1	d__Bacteria;p__Bacillota_A;c__Clostridia;o__Acetivibrionales;f__DSM-27016;g__Ruminiclostridium;s__Ruminiclostridium sp023441625	1	0
-	GCA_023441905.1_genomic_JAEZNC010000143.1_5	MSKKIVIVGAGYAGIEAAIKLNKKGRRDDLDITIIDRNPYHTLLTEIHEVAGNRVGEDAVKIPLKEIFRTTNVNLVIDNIDQYDFESRKVKSKSNEYPYDYLIMSVGSTPNYFGIPGLEEHGFPLWSVDDAVRIREHIERCFYEAETEKDAERRKRLLTFVVGGAGFTGVEMIGELGQWVKKLCRVHHIDRKEIRLIIVDMLDCILSNLCDKNSKRAHDYMHGKLGIEIILSTAIKQVTPEFVDIGERKIETNTLIWAAGVRSSLDVENMELDKGPGRRLTVDEFCRTKHKNVYAVGDVCALLDEKGKAFPAMVETALQTGEGAAMNILNEIRGKQPEAVKVKLHGVMVSIGNYFAVADLMGVKPSRWISLIMKYFVNMHYLYGIMGLKGIWDYLRDEILHRRQYKRFLQRNYTRTVQAWWLVPLRLFLGWTWFYEGIKKVQEGWFTKPMLANFLGYASGADAASTATGAEAISGASQVAGGAPAVVEKLLNIDLGFLGFFLERAGEGQPLVFRVHFFLVDWILNGWVLATPGWSMFFQVLIVVLEILVGLAIFSGTFTFLSSVVSLGLIAMFITSTGMYDSTWWMLFAGIAMAAGAGRAFGLDHWVLPYLGKVWDGTKKNGRLTLSWGKNKKQK	Clade D (NDH2-transmembrane)	Non-NCP	635	0.521	partial=00	0	cthd:CDO33_04940 pyridine nucleotide-disulfide oxidoreductase	GCA_023416745.1_genomic_JAEZHF010000072.1_20	0.723	GCA_023441905.1	d__Bacteria;p__Bacillota_A;c__Clostridia;o__Christensenellales;f__SZUA-584;g__SZUA-584;s__SZUA-584 sp023441905	1	0
-	GCA_023441965.1_genomic_JAEZNB010000079.1_20	MEKRIVIVGAGYAGILAAKKLAKKLKKQEVDITIIDKNPFHTMLTELHEVAASRVDEDSIKISLKKVFAGRKVNVKLDTVTGIDFNQRKVFASQETYAYDYLVLAAGSKPTFFGIPGAEEFTKKLWSFDDAVILREHIHDMFRKASREPKAEERKRLLTFYVVGAGFTGVEMVGELAEYVPILCEKYDINHEEVTLVNVDGLSRAIPNLTEKLSAKVAKRLEKMRVKLVLNTFVSAVGEDFIDLKQNDKVTRYSCGTVIWAAGIQSADITQDAGSTLELQRGGRIQVDTYLRSVKDESVYVIGDNMYYIAEGDERPVPQMVENCEQSADTCAHNITVAITGKGEMEVYKPKFHGVMVSIGGRYAVCHVGLPGHFFSMPSFFAMFAKHFINIVYFVQVLGWNKIFSYIKHEFFTIRNRRSFVGGHFSNRTPSFLLVALRVWLGAVWVFEGVMKIVEGWFKSPKLNEFFGWANAFYDKILNPSAANAAPVDGASGATAAAADAAVRVMSSVGNTAGKLIHLASDAVSGATAAAADAVAGATAAADAVAGATGAADAVTGAVQSTGTVLLNFDFLGLFRTIFVSGKDLSASKIGDYAFKLDIPLMNWFLDKLVLPYDGMQLFMQYFIVIAEILIGLALMGGLFTTPAAAFSLVLQFMFVCTTGLYLGTFWMIFAGIAVLIGAGRTFGLDYYVMPGLKKLWKKLPFVRKLYIYND	Clade D (NDH2-transmembrane)	Non-NCP	711	0.477	partial=00	0	anr:Ana3638_03990 FAD-dependent oxidoreductase	GCA_023435925.1_genomic_JAEZLF010000004.1_10	0.651	GCA_023441965.1	d__Bacteria;p__Bacillota_A;c__Clostridia;o__Lachnospirales;f__Lachnospiraceae;g__Mobilitalea;s__Mobilitalea sp023441965	1	0
-	GCA_023442465.1_genomic_JAEZZQ010000043.1_246	MKKVVIIGAGYAGILTAKKLAKRLKKQGDVEITIIDKNPFHTMLTELHEVAAGRVDEDSIKISLKKVFAGRKVNVKLDTVTEVDFAAKTVKGEEASYEYDYLVIASGSRPTFYGVPGAEEFTFKLWSYEDAILLKDHILNIFRKAAAERDDEERKRLLTFYVIGAGFTGVEMVGELAEYVPILCEKYEIDRDEVTMVNVDGLSRPIPNLPEKLSAKVAKRMNKMGIELCMNASVTRVTEDTIEYKCGGNEVTKKVGTVIWGAGIQSSTIAAASADVLEKQRGGRIPVDKYLRSTKDESVYVIGDNMYFVPEGQELSVPQMVENAEQSADTAAHNIVSAITAKGEMEEYKPAFHGVMVCVGGRYGAAHVGLPGHFFSLPSFLAMFAKHFINIVYFIQVLGWNKIFSYVKHEFFTVRDCRSFVGGHFSNRTPSFLLVPLRFWLGAVWLFEGIMKVVEGWFKEPKLQGFFGGASAWYESILNPGSAAAADAVSSATTAAAGAAAAADTVSAATGTVAAAADAVSAATGAAAATAVSAGHVIFNWNILGLFRMVFVSGTELASSTLSDLAFKLNVPLMNWFVDTWILPYNWVQMAMQIFIVIAEILIGLALMGGLFTSPAAAVSLVLQFMFVCTTGLYLGTFWMIFAGIAVLIGAGRTLGLDYYAMPALKKLWKKIPLIRKLYLYQD	Clade D (NDH2-transmembrane)	Non-NCP	683	0.484	partial=00	0	anr:Ana3638_03990 FAD-dependent oxidoreductase	GCA_023435925.1_genomic_JAEZLF010000004.1_10	0.652	GCA_023442465.1	d__Bacteria;p__Bacillota_A;c__Clostridia;o__Lachnospirales;f__Lachnospiraceae;g__Kineothrix;s__Kineothrix sp023442465	1	0
-	GCA_023443145.1_genomic_JAEZVS010000121.1_3	MFKRPRIVILGAGYGGLCVAHRLEQLTKPKDAEVILIDKNSYHANAICLHEVAMGNAAPQDICYDLVQVIKKPHVQVMKTTVESIDRETKIIQTSRGPIHYDILVIALGFVPETFGIKGMDKHAFQIESIAESEEISRHMEDQFRKYAFTDHIDRDPKDIAIIVGGSGFTGIELLGEIIDRVPILCKKYDINRDYVTIHCISADQKLLPMFSDDEVAQVKHFLETHGVTLTMPAFIKEATPESFKYTTADGQEHESFAHTLIWAGGVSGSPIMTQCFGDVARRGRLAVNQDLTAPGYDNIYIVGDCAVFTASGKERPEAPTAQIATQMGYHAAENIARQLKNRPRKPFHYIYRGTVCSLGAKYAVAHLGKRTVTGFFAMRLKRFIETVTDYKISGVYNAIKNTRVFKLINF	Clade A (NDH-2A)	Non-NCP	411	0.477	partial=00	0	ssif:AL483_07245 NAD(P)/FAD-dependent oxidoreductase	GCA_023443145.1_genomic_JAEZVS010000121.1_3	1	GCA_023443145.1	d__Bacteria;p__Bacillota_B;c__Peptococcia;o__Peptococcales;f__Peptococcaceae;g__Peptococcus;s__Peptococcus sp023443145	1	0
-	GCA_023443225.1_genomic_JAEZVF010000100.1_18	MKKIVIVGAGYSGILTAKKLAKRLKKHSDVSITIIDKNPFHTMLTELHEVAANRVEEESIRISLKKIFSGRRVEVKLDTVTTIDYNKKTVTGIKESYSYDYLILSAGSKPAFYGVTGAEEYSYKLWSYEDAVILRDHIHDCFRKAACETDIAEKRKLLTFYVVGAGFTGVEMIGELAEYVPILCESYDIDRKDITLCNIDALTRPIPNLPEKLSAKVVRRLEKMGVKLILGSMVNSIGEDFIEYKVNDKVVHQDVATVIWAAGIQSADVTQESGNALELTKGGRVQVDSYLRSSKEKQVYIAGDNMYYIPEGEEKPVPQMVENCEQCATIIAHNIVCEITGQGSMKEYKPSFHGVMVSIGGRYGIAYVGLPNRLFSLPSFLAMFVKHFINIIYFIQILGWNKIFSYIKHEFFTIRNCRSFVGGHFSNRTPSFLLVPLRLWLGAVWLFEGVLKIVEGWFTSPKLTGFFGGANAWYDSILGITTKAAEAGADAVSSATTAAEAAPVTDAVTGATGAVADAAGAVAEAIGEVILNFDFLGLFKVIFVSGKELAHSTLSDFAFRLDVPLMNGFIDKFIIPNDGVQIAMQSFIVIAEILVGLALLGGLFTTPAAAFSLVLQFMFVCTTGLYLGTFWMIFAGVALLIGAGRTFGLDYYAMPKLKKMWKRLPLIRKLYIYND	Clade D (NDH2-transmembrane)	Non-NCP	675	0.379	partial=00	0	anr:Ana3638_03990 FAD-dependent oxidoreductase	GCA_023435925.1_genomic_JAEZLF010000004.1_10	0.687	GCA_023443225.1	d__Bacteria;p__Bacillota_A;c__Clostridia;o__Lachnospirales;f__Lachnospiraceae;g__Anaerocolumna;s__Anaerocolumna sp023443225	1	0
-	GCA_023443515.1_genomic_JAEZUC010000098.1_22	MKSKILIIGAGYAGILTAKKLAKRFKKNDDVNITIIDKNPYHTMLTELHEVAANRVDEDSIKISLSKVFAGRKVNVVLDTVESIDFENNKVTGNCGTYEYEYLVLAAGSKPTYFGVPGAEEFSHKLWSFDDAVNLREHIHNCFRKAAAETNSEKKKRLLTFHVVGAGFTGVEMVGELAEYIPILCEKYEIDRKDVSVYNVDVLTRTVPNLPEKLSNKVERRLKKMGVTMMLNNGVVGIGADFIETKCGDKVTKHSTGTVIWAAGIESSDITNEAAKTLQSAARGRIKLDSYLRSLDNDHVYVVGDNMLYTAEGEARPVPQMVENCEQSAAVAAKNIYSAITGKGEMKAYKPSFHGMMVCIGGRYGVARVGLPKFMFNLPSFLAMFAKHFINIIYFIQVLGWNKIFSYIKHEFFTIRNCRSFVGGHFSNRTPSFLLVALRVWLGAVWLFEGIMKIVEGWFNKPHLAGFFGGANGWYDSILKGVTEGTSGATGEAVAEAVSSATAAGGGQAVAEGMGKIGTTIINFDFLNLFRVIFVSGKQLAESTLSDFAFRLDIPLMNTFVNKVILANDSVQMFMQISIVIAEILIGLALIGGLFTTPASAVSLILQFMFVCTTGLYLGTFWMIFAGIAVLIGAGRTFGLDYYAMPFLKKQWKKLPVVKKWYIYND	Clade D (NDH2-transmembrane)	Non-NCP	666	0.4	partial=00	0	clb:Clo1100_2968 NADH dehydrogenase, FAD-containing subunit	GCA_023435925.1_genomic_JAEZLF010000004.1_10	0.701	GCA_023443515.1	d__Bacteria;p__Bacillota_A;c__Clostridia;o__Acetivibrionales;f__DSM-27016;g__Ruminiclostridium;s__Ruminiclostridium sp023443515	2	0
-	GCA_023443515.1_genomic_JAEZUC010000164.1_2	MSRKIVIVGAGYAGIETALYLQRKKKKKDDLSITIIDKNPYHTLLTELHETAGNRIDADGVIVPLRDIFQYTDVQIVKDEIVKFDMESSIVSSNQNQYEYDYLVLAFGSEPNYYGIPGMKEYSYPLWSFKDSIRIKEHILDCFELASQENDETIRKSLLTFIVGGGGFTGVEMMGELGRWVKKLCIDYGIPRNQVILYLIEALPNILTILNENNVKKSMNYLTSNLGVNVLLESAITKLDAEKVELKDGRSINTRTLIWTAGIKASSLTDKIDTEKNRTSRIIVDEYTKTAFKNVYAIGDVSAFTYEDKILPPLVESAVQTGRNAAINILADIRGTEKVKLKPKLHGVMVSIGSNFAVSEIMGRQLPVWMSIIMKYMVNIHYLFGIGGFELVLKYLNHEFMHKRHRKSFLEYQYTRRSATIWLVPLRLFLGYTWFIEGYNKIKEGWLTSPMLAGLPVDGASSASVTESGEKIFRIVSSHTPEWYGWIANKLVIPNALLFQIMIVLAEVGLGLAFISGTFTFLAGLAAIALNINFLLSTGLYETSWWLIPAEIAMLGGAGRVFGIDSYLMPALMKLWRYLVRRSS	Clade D (NDH2-transmembrane)	Non-NCP	584	0.381	partial=00	0	clb:Clo1100_1863 NADH dehydrogenase, FAD-containing subunit	GCA_023623175.1_genomic_JAMNXU010000039.1_110	0.623	GCA_023443515.1	d__Bacteria;p__Bacillota_A;c__Clostridia;o__Acetivibrionales;f__DSM-27016;g__Ruminiclostridium;s__Ruminiclostridium sp023443515	2	0
-	GCA_023443625.1_genomic_JAEZTQ010000064.1_23	MTKKIVIVGAGYAGILTAKKLAKKLKKSDVDITIIDKNPFHTMLTELHEVAADRVDEDSIKISLKKVFAGRKVNVKLDKVTSIDFNGKTVVGANESYSYDYLVLAAGSKPTFYGVPGAEEFTFKLWSYDDAVLLKEHILNTFRAASREINEEERKRLLTFYVVGAGFTGVEMVGELAEYVPILCEKFEIKRSDVTLVNIDGLSRPIPNLPEKLSAKVTKRLNKMGVELVLDALVTSIDKNSIEYKKQDKVQRQEVGTVIWAAGIQSSDITAQAGDSLEVQRGGRIMVDEYLRSTKNKDVYVIGDNMYFVAEGEERPVPQMVENCEQSAATCAHNIVSEIKGTSVMKAYKPAFHGVMVSIGGRYGVCHVGLPNHFFSMPSFLAMFAKHFINIVYFVQVLGWNKVFSYIKHEFFTIRNCRSFVGGHLSNRTPSFLLVALRVWLGAVWLFEGIMKIVGGWFDSPKLTDFFGYANAWYENILNPAAGAITPDGVSSSTTAAAGAVAKAVSVVSSAVTALPSSTDMVSAATGAADAVSSATGAAETVSAAGKALINFDILGLVRIIFVTGKDVASATLGDYAFKLDIPVMNWFLDKFILPYDGVQLAMQIFIVVAEILIGLALIGGLFTTPAAAFSLILQFMFVCTTGLYLGTFWMIFAAIAVLIGAGRTLGLDYYAMPGLKKLWRKLPLVRKLYIYND	Clade D (NDH2-transmembrane)	Non-NCP	694	0.393	partial=00	0	anr:Ana3638_03990 FAD-dependent oxidoreductase	GCA_023435925.1_genomic_JAEZLF010000004.1_10	0.656	GCA_023443625.1	d__Bacteria;p__Bacillota_A;c__Clostridia;o__Lachnospirales;f__Lachnospiraceae;g__Mobilitalea;s__Mobilitalea sp023443625	1	0
-	GCA_023443745.1_genomic_JAEZTB010000048.1_134	MNVVALIGIHTERRTAMAKKVLIVGAGYAGIEAALTLNKKKKKEDLEITLIDKNDYHTLLTELHEVAGNRISEEGIRIPLRSIFKYTNVNLVMDEITCFDFENNKVSSATTVYEYDYLMLSMGSSPNFFGIPGLKEHAFTLWSFDDAVKIREHIKKCFTLASQEKDKEARSRLLTFVVAGAGFTGVEMIGELAIWSKSLCREYKIDRNEVRLAIVDMLPRILNTLEEKNSKKAHQYLEKKLHVEVMLNKKIKAATENSLICEGGEIKTATVIWAAGIKACDGADCMLIERANAPKRIKVDEFCRTENKNVYSVGDLGGLEDENGRPYAAMVENAIQTAHGAAENIINDIRGKEQKKVTVKFHGTMVSVGNYFCVSEIMGKSLPVWLSILMKFFVNIHYLWEITGFRGISRYLYHELLERRQKKNIVEQHYSTRMQAWWLTPLRLFLGGMWLYEGIVKISDGWFNSPKLASFLGMATDATSAATGAGAFVTRLDDAVAIKTGILNFFMGTESRLVEGIEISAQHFARVEFFHFGDFSLVPWFLQNVVLANDGVAMFFQVLVVILEVLVGLMLLGGAFTFIGSFISVGLMVMFLSSTGLYEKSWWMLFASIATMGGAGRAFGLDYYIIPYLNNVWESYWKNKKFRLFFKRSLDRFE	Clade D (NDH2-transmembrane)	Non-NCP	654	0.431	partial=00	0	cthd:CDO33_04940 pyridine nucleotide-disulfide oxidoreductase	GCA_023415825.1_genomic_JAEZJF010000006.1_259	0.993	GCA_023443745.1	d__Bacteria;p__Bacillota_A;c__Clostridia;o__DSM-8532;f__DSM-8532;g__DTU059;s__DTU059 sp023443745	1	0
-	GCA_023443925.1_genomic_JAEZSL010000124.1_3	MEKKIVIVGAGYSGILTAKKLAKKFKKNNDISITIIDKNPFHTMLTELHEVAASRVDEDSIKIDLKKVFAGRKVDVKLDTITSIDFDGKNVVGANATYKYDVLVMAAGSKPTFYGVPGAEEFSFKLWSYEDAIILKDHIHNTFRKAACEPNAEERRKLLSFYVVGAGFTGVEMIGELAEYVPILCEKYDISRHDVSMYNVDGLSRPIPNLPEKLSDKVAKRLDKMGVKLIMNATVSSVGSDFIELKINDKVQHNTAGTVIWAAGIQSAEITQDAGKTLELTRGGRIQVDSYLRSVKNENVYITGDNMFYIPEGEERPVPQMVENCEQCADVAAHNIACALNGQGSMEVYKPSFHGVMVCIGGRYGVAHVGMPNHMFSLPSFFAMFAKHFINIIYFIQVLGWNKIFSYVKHEFFTIRNCRSFVGGHFSNRTPSFLLVPLRVWLGAVWVFEGVMKIAEGWFKGAKLEGFFGGANAWYNSILNIAPGGTDAVSSATTAAATPTPAADAVTAASGVAADAASAAADVVTAASGAVADAAGAVAQAVGKVLLNIDFLGIFKVIFVTGKDLTHSTISDYAFKLDIPAMNWFISTLIMPHEGIQTAMQIFIVISEILIGLALMGGLFTAPAAAFSLVLNFMFVTTTGLYLNTFWMIFAAVAVLIGGGRTLGLDYYAMPGLKKLWKRIPLVRKLYIYND	Clade D (NDH2-transmembrane)	Non-NCP	691	0.418	partial=00	0	anr:Ana3638_03990 FAD-dependent oxidoreductase	GCA_023435925.1_genomic_JAEZLF010000004.1_10	0.659	GCA_023443925.1	d__Bacteria;p__Bacillota_A;c__Clostridia;o__Lachnospirales;f__Lachnospiraceae;g__Anaerocolumna;s__Anaerocolumna sp023443925	1	0
-	GCA_023444055.1_genomic_JAEZRV010000081.1_13	MNSRIVIIGAGYAGILTAKKLAKKFKKNDTVSITIIDRNPFHTMLTELHEVAANRVDEDSIKVGLKKVFAGRKVDVVLDNIESIDFNNHVAIGAIKEYEYDYLVLAAGSKPTYFGIPGAQEYAHKLWSYEDAVNLKDHIQNVFRKAACERNLEEKKKLLSFYVVGAGFTGVEMAGELAEYVPILCDKHEIDRELVTIFNVDILKRTVPTLPEKLSNKVERRLNKMGVKLMLNSGVCGIGPDYIEVKANEKVSRYNAGTVIWAAGIESSDITNEAAKTLESANRGRIKLDPYLRSVDNDHVYVVGDNMLFTAEGEERPVPQMVENCEQSAAIVAKNIYCAVTGKGEMLVYKPAFHGMMVSIGGRYGVARVGLPNRMFNLPSFLAMFVKHFINIVYFIQVLGWNKVFSYLKHEFFTIRNCRSFVGGHFSNRTPSFLMVPLRVWLGAVWLFEGIMKVIEGWFVSPKLTGFFGGASSWYNSILYGSTGALEGTSGATAVQAATEAVSSATSEAGQEVAASVGTTILNFDFLGLFRLIFVSGKELSKSVIGDYAFKIDVPLMNWFTDKLIMPNDGVQIFMQTFIVIAEILIGLALIGGLFTTPASAFSLVLQAMFVCTTGLYLSTFWMIFAAIAVLIGAGRTFGLDYYAMPYLKKLWRKLPFVRRLYIYND	Clade D (NDH2-transmembrane)	Non-NCP	666	0.371	partial=00	0	rher:EHE19_014055 NAD(P)/FAD-dependent oxidoreductase	GCA_023435925.1_genomic_JAEZLF010000004.1_10	0.687	GCA_023444055.1	d__Bacteria;p__Bacillota_A;c__Clostridia;o__Acetivibrionales;f__DSM-27016;g__Ruminiclostridium;s__Ruminiclostridium sp023444055	1	0
-	GCA_023445445.1_genomic_JAEXLD010000082.1_22	MSKNKILVLGAGYGGVHAAKKLAKKYKKNDDVEITLIDRNPFHTLMTELHEVAGGRVHPESVQVELCKIFGKSKVKVVTDFIEKVDTDNKVVETTNGKYSYDYLIIGTGSEPAFFGVPGVKENGFTLWSFEDALKIRHHIEDMFAKASLERNAGKRKEMLTFIVAGSGFTGIEMAGELLEWKSRLAREYNVDESEVTLKVVEAMGTILNMLDRKQADKAEKYMVKHGVEILKNSPIVEVSEDKITLKSGEEISTRTLIWTCGIQGNQDAKEYGLETARAGRLQTNEYMQAVGKKDVFVVGDMAYYEEEAGRGTPQIVEAAEQTANTAVKNIIASIENKEMEKFQGKYHGFMVSIGGRYCVANLSGIKLSGFFAMIMKHLVNMYYLWGVNNINAVYNYLQHEFFNMEDRRSVMRGHVSSKGNRLWLIPLRMYIGCLWLIEGIKKLLGDSTWEKMWDAGSIKGFFNSIEIGADSWTKAGNVKMPFTWLQDATSAASAAGAGETATEWATPIFKEIPGWYATIMEFMMPNPEVAVWFQRIVVLMEIGMGLCLIVGLFTFIWGAVSVVMPINFILCAMAGWDILWYVFGSIALMSGAGRTFGLDYYIMPWITRMADNFWHGKKKPLYVNNLLHGNKKELYLDAE	Clade D (NDH2-transmembrane)	Non-NCP	640	0.328	partial=00	0	cgas:J1C67_03695 FAD-dependent oxidoreductase	GCF_030915445.1_genomic_NZ_CP133264.1_47	0.661	GCA_023445445.1	d__Bacteria;p__Bacillota_A;c__Clostridia;o__Clostridiales;f__Clostridiaceae;g__Clostridium;s__Clostridium sp023445445	1	0
-	GCA_023446675.1_genomic_JAEXPO010000222.1_1	MAKKAVIVGAGYAGIEAALTLNKKNRKEDLEITLIDKNDYHTLLTELHEVAGNRVSEEAVRISLKSIFKYTRVNLVMDEIKNFDFENNRISSDKNVYEYDYLVLAMGSSPNYFGIPGLKENSFTLWSFEDAIRIREHIKKCFVLASQEKDTAVRKRLLTFLVAGAGFTGIEMIGELAHWSKSLCREYGLDRKEVRLVVVDMLPRILNNLDEKNSNKAHRYLEKKLGVELILKSCINEVTEKSVLTCDGEIEAGTVIWAAGIKASDDTDSLALEKVGGQKRLSVDEYCRTQYKNVYSVGDLGALAGKDGRPYPAMVENALQTAEGAAHNITNQIRGKELEKVSVTFHGTMVSVGNYFAVSEIMGKSLPVWLSILMKFLVNIHYLWEITGFRGISRYLYHELLERRHRRLLLEQHWSTRVQAWWLLPLRLFLGGMWLYEGIVKVTEGWFTSPKLAGFLGFSSDASSAATSAAAYVSRIDTPVEIKTGILNFFMGSESRLVEGVTISSEHFARVELFHFGDFNLVPWFLQNVVLASDGVAMFFQVLVVILELLIGLLILGGAFNFVGSVISLGLLTMFITSTGLYEKSWWMLFASIAVMGGAGRAFGLDYYLIPYLNNVWENLWKNGKLRLFFKRSMDHFD	Clade D (NDH2-transmembrane)	Non-NCP	638	0.476	partial=00	0	cthd:CDO33_04940 pyridine nucleotide-disulfide oxidoreductase	GCA_023415825.1_genomic_JAEZJF010000006.1_259	0.766	GCA_023446675.1	d__Bacteria;p__Bacillota_A;c__Clostridia;o__DSM-8532;f__DSM-8532;g__DTU059;s__DTU059 sp023446675	1	0
-	GCA_023450835.1_genomic_JAEXGM010000142.1_13	MEKNIVIVGAGYSGILTAKKLAKRFKKNPDVTITIIDKNPFHTMLTELHEVAASRVDEDSIKISLKKVFAGRKVKVVIDTVSSIDFTGKKVLGNTGEYKYDILVMAAGSKPTFYGVPGAEEFSYKLWSFDDAVMLKDRIHNVFRQAACETNVEERKKLLSFFVVGAGFTGVEMVGELAEYVPFLCEKYEIDRKEVTLCDVDGLSRVIPNLTEKLSAKVARRLEKMGVSLIMNATVSAVGNDFIELKQGDKVNHYTAGTVIWAAGIQSSDITQEAGKNLELTRGARVQVDKYLRSTKDEKVFIAGDNMYYVPEGEERPVPQMVENCEQCADTIAHNIVCSVTGQGEMEVYKPAFHGVMVSIGGRYGVAQVGLPNHMFSLASFFAMFTKHFINIIYFVQVLGWNKIFSYIKHEFFTVRNCRSFVGGHFSNRTPSFLLVALRVWLGAVWVYEGIMKIVEGWFTSSKLTDFFGGANSWYNSILNAASTVATKAAESGAADATSSATASGGGEGAAQAVGQVLVHFNIFGLVKVIFVSGKTLAESTLNDLAFKLDIPLMNWFVNHVILPNNGMQMFMQIFIVVAEILIGLALIGGLLTGPAAAVSLVLQFMFVCTTGLYLNTFWMIFAGIAMLIGAGRTFGLDYYAMPGLKKWWKKLPIVRKLYIYND	Clade D (NDH2-transmembrane)	Non-NCP	663	0.412	partial=00	0	acht:bsdcttw_03310 NADH dehydrogenase	GCA_023435925.1_genomic_JAEZLF010000004.1_10	0.635	GCA_023450835.1	d__Bacteria;p__Bacillota_A;c__Clostridia;o__Lachnospirales;f__Lachnospiraceae;g__Anaerocolumna;s__Anaerocolumna sp023450835	1	0
-	GCA_023451395.1_genomic_JAEXZL010000025.1_37	MNNIKHIVILGAGYAGVHAAKKLAKKYKKNDNVEITLIDKNPFHTLMTELHEVAGGRVHPESVQVELSKIFHRTKVRLVIDHITNVDIENQTVTTKNDSFKYDYLLIGTGSEPAFFGVPGVKEHGFTLWSFEDAIILRKHIQSTFERASRERDAKVRKDMLTFVVAGSGFTGIEMAGEMLEWKNKLAKDYGIDKEEVTLYVVEALGTILNMLDRKQADKAERYMAKHGVKVLKNSPIVEVTPKGIVLKSGENIATETLIWTCGIQANSQVAEYGLDRARAGRLQTNEYMQVVGKENVFAVGDLAYYEEEPGKGTPQIVEAAEQTAMTAVNTIIADIDNTERKEFKSNYHGFMVSVGGRYGVANLSGMKLSGFFALVMKHLVNMYYLFGVNGIHAVYHYLQHEFFTIEDKRSIMRGHLSSKSNRLWLVPLRLYIGVLWLLEGFKKLVGEGTWEAASGLKKFFAGIGDDSWLRNGNIKMPFEWLKVNGASGASAAADATSSASQAGEAATEWATPIISKMPGIYEGLMEIMIPSPEMAVWFQRIVVFTEIFIGLALIAGLFTFLASAASAFLVVNFVLSAMAGWDILWFFFGAIALMGGAGRTFGLDYWVIPWINDKVRNWWYGDKVAVYNQK	Clade D (NDH2-transmembrane)	Non-NCP	631	0.373	partial=00	0	cia:BEN51_11580 NADH dehydrogenase	GCF_030915445.1_genomic_NZ_CP133264.1_47	0.687	GCA_023451395.1	d__Bacteria;p__Bacillota_A;c__Clostridia;o__Clostridiales;f__Clostridiaceae;g__JAEXZL01;s__JAEXZL01 sp023451395	1	0
-	GCA_023457235.1_genomic_JAEWMK010000017.1_17	MTDLLLFRHNFVILSLVLKKHTNIKNIYEGDLKMKNLVVVGGGYGGMRILARFLPNQLPDDVKITLIDRNPYHCLKTEYYALAAGTISDQDVRVAFPEHPGLEITFGEVSGFDLNDKKVLLKDMEPVHYDDLIIGLGCEDNYHNVPGAAEYTYSIQSIEKSRETYKVLNDLPPGSTVSIVGAGLSGVELASELRESRPDLKIKLFDRGKHILSSYPVRLSKYVEEWFDTNGVEIVSESNITKVEPSLLYNHDKAINSDAIVWTAGVQPNIVVREMPVEKDSNGRIVITPHHNIPNNEHVYVVGDCASLPHAPSAQLAEGQAEQIVEILLKRWNNEELPESMPTIKLKGILGSLGKKHGFGLVAERPVTGRFARFIKSGILWLYKYHNA	Clade B (NDH-2B)	Non-NCP	388	0.378	partial=00	0	bif:N288_20955 NADH dehydrogenase	GCF_019720915.1_genomic_NZ_JAHKSI010000001.1_2391	0.653	GCA_023457235.1	d__Bacteria;p__Bacillota;c__Bacilli;o__Bacillales_C;f__Bacillaceae_J;g__Schinkia;s__Schinkia sp023457235	2	0
-	GCA_023457235.1_genomic_JAEWMK010000428.1_2	MIVLKRPNVLILGAGYGGIMTAVNLQKTLGVNEANITLVNKHNYHYQSTWLHEGAAGTLHHDKIRIPINDVIQPSKVNFIKDTVVEIKPQEKTVILEKGEPLSYDYLVIGLGFESETFGIKGLKEYAYSITSINSVRLIREHIEVCFAQYNNEVEKREELLTIVVGGAGFTGIEFLGELANRIPELCDEYDIDRKKVRVVCVEAAPTALPGFNQALVEYAMNHLEQRGVEFKLGTAIKECTPDGIIVSKDEVVEEIKAATVVWAAGVRGNSIVEKSGFEAMRGRVKVQPDLRAPGYDEVFIVGDCALLINEENNRPYPPTAQIAIQMADTCAANVAALMRGKESELKAFVPDIKGTVCSLGHDDAMGVVFGNHQLYGTQASIMKKMIDNRYLWKLGGLSLVLKKGKLNFF	Clade A (NDH-2A)	Non-NCP	410	0.394	partial=00	0	and:GRQ40_15510 FAD-dependent oxidoreductase	GCF_011008565.1_genomic_NZ_JAAIWK010000004.1_199	0.544	GCA_023457235.1	d__Bacteria;p__Bacillota;c__Bacilli;o__Bacillales_C;f__Bacillaceae_J;g__Schinkia;s__Schinkia sp023457235	2	0
-	GCA_023458355.1_genomic_JAEWZS010000260.1_13	MKNVVIIGGGYAGVLAAKKLAKRLKKNPDVQITLIDKNTFHTMLTELHEVAAGRVEEDNIRIPYSKIFAKRRINFVHDYVELVDLENRVVRGKKGNYPYDYAVISAGSRPTYFGVPGAKENTYPLWSFEDATRLKERIHECFRKASTELNEEEKKKLLSFYVVGAGFTGVEMIGELAEYVPVLAERYEVDPSLVTLYNLDALSRVVPNLPEDLSAQIQRRLEKMGVKVLLGANVVEIGDGFIAYNRGGERIQSVAGTVIWVAGIESAEVTQQIGCELPNQRRCRLESDAYLRSVKDDHVYIAGDNLLFTADGDSAPVPQMVENCEQSAEIVAHNIVCAVTGAGEMEAYKPNFHGVMVSVGGRYGKARVGTANHKINLASFFAMFVKHFINIVYYIQVLGWNKIASYLKHEFFTIRNRRSFVGGHFSNRTPSFLLVPLRIWLGAVWVFEGVLKIVEGWLKNPMLEGFFGGATAWFNSLLGGVSGATGTAAAADAVSSATSAAGGATASPGTVLFNINFLGIFKAIFVSGKTLAESSISDYAFKFDIPLMNWFINEVLLPRPGLSLAMQIFIVFAEILIGLGMMGGLFTTLSGLVSLVLLFMFASTTGLFLSSFWMIFAGIAILFGGGRIFGLDYYVMPALKNGWKKIGWVRKSYLYHD	Clade D (NDH2-transmembrane)	Non-NCP	657	0.51	partial=00	0	acht:bsdcttw_03310 NADH dehydrogenase	GCA_001725215.1_genomic_MEFT01000150.1_8	0.707	GCA_023458355.1	d__Bacteria;p__Bacillota_A;c__Clostridia;o__Christensenellales;f__CAG-138;g__UBA7707;s__UBA7707 sp023458355	1	0
-	GCA_023458615.1_genomic_JAEWYV010000039.1_6	MKKKILILGGSYAGVKAGKTLHKIFRKDDDVEITLIDKNPFHTLMTELHEVAGHRTEADSIKIDLRKIFRGRKVKVVTDEITRCDMTEKKVFGAKTAYDFDYLIIAIGSQPNFFGVKGAEENSHTLWSYQDAIKLRAHVEHMFERASYEEDADERKRLLTFAVCGGGFTGVEMVGELGESKKHFCTKYNINPDDVTIYNIEALDRILGMLNSDKLVKKIEDNYFKKLGVTLLKHSAIVEVKPDSFTLADGTVIPSYTLIWSAGIKCVEGAQDFDLDKGKGSRICVNEYMQGLQDGQPIEGIYVAGDCAFYEDAKGFMPQIVQAAEQSAHTAALNIAEEIKGTKHFHVHEQKYNGFMVSVGSRRGVANIGFLASGWFAIFVKHFVNVYYQFMVAGFMQVANYLRHEIFNIKNKRSFVGGHFSKRSPNFWMVPFRLWLGFMWLTEGVVKISEGWFNSPQVVNTVNYLAGNVATQAAAASDAVSAATSVAQGAADAVSAATGVAQGAADAVSAATGAVAEVANQATQAAAQLPGIFQWVVNHKPSGYGEALLHAPKFVVWIMNHWIAPIEVPVQIMMVIMEILIGLSFMGGLFTFPMALISIVMTIAIAMTGMADVTMMWYFFGGIAILMGAGRTFGLDYYVIPWLKKRWIKTRLAGKSYLYYDHTDDE	Clade D (NDH2-transmembrane)	Non-NCP	666	0.532	partial=00	0	alka:J0B03_02540 NAD(P)/FAD-dependent oxidoreductase	GCA_023395595.1_genomic_JAEWYO010000061.1_34	0.897	GCA_023458615.1	d__Bacteria;p__Bacillota_A;c__Clostridia;o__Christensenellales;f__CAG-138;g__UBA7703;s__UBA7703 sp023458615	1	0
-	GCA_023458755.1_genomic_JAEWYE010000029.1_4	MKNVVIIGAGYAGVLIAKKLAKKFKKNPDAVNITVIDKNTFHTMLTELHEVAACRVEEESIRISYNKVFAGRRINFVQDYVESVDFENKTVHGRVGNYPYDYVVVAAGSRSTYFGVAGAKEHCYPLWSFEDAVRLKDRIHDCFRKASAELDEAEKKKLLNFYVVGAGFTGVEMIGELAEYVPVLCDRYDIDPALVALHDVDVLPRVVPTLPEKLSVKVQRRLEKMNVKVMLNTNVVEVGDGYIDFERGGERTRNIAGTVIWVAGVESCELTQKIGEELPNQRRGRIEADQFLRSIKDKSVYVAGDNLCYTAEGEKAPVPQMVENCEQSADVVAHNLKCAITGEGEMEAYKPAFHGVMVCVGGRYGQAHVGMPNRMFSLPSFLAMFAKHFINIVYFVQVLGWNKIMSYIKHEFFTVRNRRSFVGGHFSNRTPSFLLVPLRIWLGAVWVFEGIMKIVEGWLKTPMLKNFFGGASSWFESILNPASGAAAAADAVSSATGGTEAAASAGTLLFNI	Clade D (NDH2-transmembrane)	Non-RCCP	512	0.557	partial=01	0	cce:Ccel_1112 FAD-dependent pyridine nucleotide-disulphide oxidoreductase	GCA_001725215.1_genomic_MEFT01000150.1_8	0.738	GCA_023458755.1	d__Bacteria;p__Bacillota_A;c__Clostridia;o__Oscillospirales;f__Acutalibacteraceae;g__JAEWYE01;s__JAEWYE01 sp023458755	1	0
-	GCA_023459275.1_genomic_JAEWVC010000085.1_47	MIQKVIILGGGYAGVIAAKKLEKSLKSLQKKKKAGEVSITLIDRNPFHTMLTELHEVAAGRVEEDSIKLSYKKIFAGRKVNVVMDTIEEIDTDGKTLKGANGTYSYDVLMLAAGSKPTFFGVKGADENAYKLWSYDDAVTLRERILSCFREAARETDPQKRAKLLSFFTVGAGFTGTEMAGEMAEWMPILCRQFEIDPSEVKMYMADLLDRVVPTMPPKYCARCHKRLSKMGVQIMLKHNVVEIGEDFIDLKDGDEVKRIETSTVIWAAGTEGAAIAQQAGKTIPATRRGRLEADDFLRSKADESIYLLGDVLQYVPKDEKAPVGQVVENAEQSAECAVHNLLVQITGEGQMHAYSPKFHGVMVCVGGRWGSAYIGTHKHKFGLPSFLAMFTKHFVNLIYFVKVMGWTKVIGYMRHEFFTIRNNRSFVGGHFSNKTPSFLLVLLRVWLGAVLVFEAIMKIVEGWFTTPVLKGVFNGANDWFNSLVNVASTATDAVSSATDAVSSASGAATAAAAPAGHALININLQPLIQFIMVCAKDLSAATLGDYAVKLNIPLMNWFVDRTVLASDGLQLFMQIAIIVMELLVGLALMGGLFTAPASAASLVLQFMFVTTTGLYLNTIWMIFASIACLIGAGRTIGLDYYAMPYLKRHWKHLRWIKKWYLYND	Clade D (NDH2-transmembrane)	Non-NCP	665	0.564	partial=00	0	acht:bsdcttw_03310 NADH dehydrogenase	GCA_023416585.1_genomic_JAEZHM010000154.1_55	0.756	GCA_023459275.1	d__Bacteria;p__Bacillota_A;c__Clostridia;o__Christensenellales;f__Aristaeellaceae;g__JAEWAH01;s__JAEWAH01 sp023459275	1	0
-	GCA_023459495.1_genomic_JAEWTL010000077.1_161	MPKKVLIVGAGYAGVEAALKLNKRAKKDDLEITLVDKNPYHTLLTEIHEVAGNRVGEETVLIPLKNIFDDTRVRVVLDEVKQCDFEANKVCTDRQEFSYDYLVIAVGSSPNYFGIPGLEQNGFPLWSIENAVTIRDHIEQCFIEARTEKDPERRRRLLTFVVGGAGFTGVEMIGELALWAKKLCRQYDVKRSEVQLYIVDMLPRVLNNLPEKPAQKAHRYMEQKLGVKVLLNTAIKEVTSDYVDIGDKKIETRTLIWAAGVRASCDVDLMSLEKGPARRLCVDEFCRTKKPNVFAIGDVSALTNEKGKLHPAMVETALQTAEGVAENILRDIHGKKMEPVKVKLHGVMVSVGNYFAVADLMGVQPGRWISLIMKYIVNAHYLYGIMGVKGVWDYLRDEILHRRQHKRFLQSNYTRTVQAWWIVPLRLFLGWTWFYEGIEKIMDGWMKNPMLASFLGRTVDGVSSASQTAEAVTGATGAVDGAAVVEKIMNIDLGFIGFFIERSGSDAPLVFRMKFFLVDWILNGWVFATPGWSMFFQVFIVIMELVVGLAIFSGTFSFLASIASLGLLAMFITTTGMYSTEWWMIFAGIAIAAGAGRAFGLDHWLLPYLGRVWGGSKKNGKLMLAFDKRRFGK	Clade D (NDH2-transmembrane)	Non-NCP	633	0.554	partial=00	0	ctx:Clo1313_1677 FAD-dependent pyridine nucleotide-disulfide oxidoreductase	GCA_023416745.1_genomic_JAEZHF010000072.1_20	0.653	GCA_023459495.1	d__Bacteria;p__Bacillota_A;c__Clostridia;o__Christensenellales;f__SZUA-584;g__JAEWCC01;s__JAEWCC01 sp023459495	1	0
-	GCA_023459675.1_genomic_JAEWTC010000101.1_9	MKEEHIGMARNIVILGGGYAGVIAAKKLEKALKALRKKHKAEDISVTLIDRNPFHTMLTELHEVAAARVEEDSIKLSYAKIFAGRKVNFVMDTIADVNFAEKTLIGAAGTYAYDILVIAAGSKPTFFGVKGADKHAYKLWSYDDAVTLKERILHCFRAASRETDAAKRAKLLRFFTVGAGFTGTEMAGELAEWIPVLCHQFEIDPKEVKLYMADLLDRVVPTMPPKYCARCHNRLTKMGVEIMLKHNVVEIGEDFIDLKDGDTVKRVEAATVIWAAGTDGASIAQQAAKTLPGTRRGRLETDAFLASKSDGSVYVIGDALQYVPEGETAPVAQVVENAEESAECAAHNILVQLTGEGEKHAYAPKFHGVMVCVGGRWGSAYVGTHKHKFGLPSFLAMFSKHFVNLIYFVKVMGWTKIFGYMKHEFFTIRNNRSFVGGHFSNKTPSFLLVPLRLWLGAVWVFEAIMKIVEGWFGAAKLSAFFGGANSWFDSLLNAGTKTAEAVASASGAAEAVSSASGTVAAAVPTGSVLINFNFLQLFQLILVTGKDLASSTLADYALKLNIPAMNWLLEKTVLANDTMQMIMQIVIVLMELAVGLALMGGLLTAPASAVSLVLQFMFITTTGLYLNTLWMIFASVACLIGAGRTIGLDYYAMPWLKRRWKKIGWIKKWYLYHD	Clade D (NDH2-transmembrane)	Non-NCP	674	0.577	partial=00	0	cce:Ccel_1112 FAD-dependent pyridine nucleotide-disulphide oxidoreductase	GCA_023416585.1_genomic_JAEZHM010000154.1_55	0.739	GCA_023459675.1	d__Bacteria;p__Bacillota_A;c__Clostridia;o__Christensenellales;f__Aristaeellaceae;g__Limiplasma;s__Limiplasma sp023459675	1	0
-	GCA_023459915.1_genomic_JAEWSN010000196.1_4	MSKRIVIVGAGYAGVETAMSLNRHKKDASVDIVLVDRNPYHTLLTELHEVAGNRVDEEAVRVPLHEIFRYTDVKTVTAEVTGFDFEKRALTHSQGTLSYDVLVLAMGGAPNYFGIPGLKENAFTLWSFDDAVRLRNHIERCFLLASQETDAAERKRLLTFIVGGAGFTGVEMMGELALWKRKLCKQYNIGASEVRLVLVDMLPTIMSNLSKKNIENSHKYLEKKLGVEVLLNTAIKEATADGVITGNGVLDTRTFIWAAGVRSNPVIDGLPLETVGGQRRIKVDGYGMTGVENVYAIGDVGGLLDENEKPYPAMVENAVQSAKGVAHNILAALSGKEKKPVVVKMHGIMVCIGRWFAVSDIMGKSLPVWLSILMKYVVNMHYLWEITGFRGVYKYLRHEWTDVRQNRTLLEKHWSTRTQAWWQFPLRLFLGGMWLYEGLKKALDGWFTSPKLASFLGMSSDASSGATSAGLYVLRTDEILEIKTGIVNFFLGTHSRLVEGNTISEEMFVKFDLLKFGDFNLVPWFLQNVVLASDGLSMFFQVLVVVLEVLIGLMLLGGAFTFVASVISIGLMAMFLTSTGLYEKSWWMLFASIVTLGGAGRAFGLDYWLIPWVTNLWDSFWKNRKLRLFFRHGLDR	Clade D (NDH2-transmembrane)	Non-NCP	636	0.601	partial=00	0	cthd:CDO33_04940 pyridine nucleotide-disulfide oxidoreductase	GCA_023415825.1_genomic_JAEZJF010000006.1_259	0.622	GCA_023459915.1	d__Bacteria;p__Bacillota_A;c__Clostridia;o__DSM-8532;f__DSM-8532;g__JAEWSN01;s__JAEWSN01 sp023459915	1	0
-	GCA_023460085.1_genomic_JAEWRI010000039.1_22	MSKIVIVGAGYAGVEAALRLNKKGKKKDLEITLIDRNPYHTLLTEIHEVAGNRVGEDAVRIPLQDIFGRTPVRVVTDSAESFDFESRMVRGAHRDYPYDYLILGMGSTPNYYGIPGLQQHGFPLWSLDDAVAIREHIVRCFAEAASEDKAEERRRLLTFIVGGAGFTGVEMIGELAHWTRGLCREYGINRSEVRLYILDMLPRVLNNLDEKCAAKAHRYMEKKLGVKILLKTAIKEVTGEYVDTGEQKIETATLIWAAGVRATHDVDAMDLQKGPGARLSVDECCRTKYPGVYAVGDVGALTDEKGKAYPAMVETALQTGEGVAENILRDLRGQKPEAVKVKLHGVMVSVGNYFAVADLMGVRPPSWISLIMKFIVNAHYLYGILGTRGVWNYFCDEILHRRQRATFLQRHYTKSVQAWWMVPLRLFLGWTWFYEGIEKINDGWMNSPKLASFLGRAADGVSSASQAAEAVTGATGAVDGSAAVQQLAGFDWGWLGIFIERSGADAPLVFRMKFFLVDWILNGWVFATAGWTMFFQVFIVILELLVGLAIFSGTLTFLSSLVSLGLLAMFITTTGVYSTEWWMLFAGIAMLAGAGRAFGLDNYLLPYLGNVWGASKQNGRLVLAPGRKRFGR	Clade D (NDH2-transmembrane)	Non-NCP	632	0.59	partial=00	0	ctx:Clo1313_1677 FAD-dependent pyridine nucleotide-disulfide oxidoreductase	GCA_023416745.1_genomic_JAEZHF010000072.1_20	0.649	GCA_023460085.1	d__Bacteria;p__Bacillota_A;c__Clostridia;o__Christensenellales;f__SZUA-584;g__JAEWCC01;s__JAEWCC01 sp023460085	1	0
-	GCA_023460795.1_genomic_JAEWPC010000001.1_10	MSNIVILGGGYGGLTVAQELLDDIPIDSMIYLVDRMPYQGLKTEFYALAAGTVSDLELRVAFPIHAQCRLVYGEITDVDLDKKLVHIEGNDPLSYDSLIISLGCTDNYHGIEGVSDYACSIQTLSSTRRTYQQINDTKPYGQVTIVGGGLSGVEVASELREARPDINIRILDRGGSVLSAFPGRLQEYVASWFREHHVEMRSHINITQLEQGIIHNGSEEILTDVTVWTAGIQPVQLVQRMTQPKDNQGRLVVNEYHELPAHPNVFVIGDCSSQPYSPSAQLAGAQGKQVAEVIRARWNGKEPKLSRIKLKGVLGSLGKKAGFGIMGSVPMLGRIPRMIKSGVLWKSKRHFG	Clade B (NDH-2B)	Non-NCP	352	0.568	partial=00	0	cohn:KCTCHS21_45080 yutJ; NADH dehydrogenase-like protein YutJ	GCF_019400745.1_genomic_NZ_WJIB01000009.1_129	0.699	GCA_023460795.1	d__Bacteria;p__Bacillota;c__Bacilli;o__Paenibacillales;f__Paenibacillaceae;g__Cohnella;s__Cohnella sp023460795	2	0
-	GCA_023460795.1_genomic_JAEWPC010000001.1_2	MSSIPKIVILGAGYGGVLTSLRLQKELNYNEADVTLVNKHDYHYITTHLHMPAAGTDHPENARVNISKLIDEFKIDFVKSTVVQIRPQDRKVILEDGTLSYDYLIIGLGGEPETFGIPGLAEHAMNIRSINSVRLIREHIEYQFARFKREPHRTDYLTFVVGGAGFTGIEFIGELADRVPELCKQFDVDPQLVKIINIEAAPTALPGFDPELVEYAMQVLQKKGVTFRIGTAIKECSPDGVIVGEGEEIKSQTVIWTGGVRGNRLIEEAGFETMRGRVKVDEFLRAPGHDNIFILGDNSLLFNDQGRPYPPTAQMAMQQGVNCAHNLVASIRNQPLKKFAFSNKGVVASLGKGEAIGVAFGRKYKGRVAAWLKKLVDIRYLFIIGGIPLVLRKGKFL	Clade A (NDH-2A)	Non-NCP	397	0.558	partial=00	0	cohn:KCTCHS21_44930 yumB; NADH dehydrogenase-like protein YumB	GCF_021608135.1_genomic_NZ_JAKIHL010000001.1_90	0.654	GCA_023460795.1	d__Bacteria;p__Bacillota;c__Bacilli;o__Paenibacillales;f__Paenibacillaceae;g__Cohnella;s__Cohnella sp023460795	2	0
-	GCA_023460955.1_genomic_JAEWOH010000018.1_73	MNSRILVIGAGYAGILTAKKLAKKFKKDDTVTITIIDKNPFHTMLTELHEVAANRVDEDSIKISLKKVFAGRKVNVVMDTVKSIDFKNHNVIGENSEYGYEYLVVAAGSKPTFFGVPGAEEYTFKLWSYDDAVVLKDHIHNCFRKAASETNINKKKKLLSFYVIGAGFTGVEMVGELAEYVPFLCEKYEIDRELVELVNVDVLQRAVPILPEKLSAKVEARLEKMGVKVMLNSGVCAVGEDFIEVKKNSQCTRYDAGTVIWTAGIEGSDITNEAAKNLESVNRGRIKTDSYLRSVTDEKVYVVGDNMFYIPEGEERPVPQMVENCEHSAATCANNIYCAITGKGKMEEYKPSFHGVMVCVGGRYGVARVGLPNFMFNLPSFFAMFAKHFINIVYFIQVLGWNKIFSYIRHEFFTIRNCRSFVGGHFSNRTPSFLLVALRVWLGAVWLFEGIMKIVEGWLREPKLTGFFGGADSWYNSILNAAQTSGQAATDAVSSATGEVATSTVQKAVDAVSAATGVGGDGAVQEAVKAAGTAIMNFDFLGLFRLIFVSGKDLAHSVLSDYAFKIDIPLMNWFLDKFVMPNNSVQIFMQSFIVIAEILIGLALIGGLFTTPASALSLVLQFMFVCTTGLYLGTFWMIFAAIAVLIGAGRTFGLDYYVMPFLKKQWKRIPIVRRLYIYND	Clade D (NDH2-transmembrane)	Non-NCP	680	0.394	partial=00	0	clb:Clo1100_2968 NADH dehydrogenase, FAD-containing subunit	GCA_001725215.1_genomic_MEFT01000150.1_8	0.616	GCA_023460955.1	d__Bacteria;p__Bacillota_A;c__Clostridia;o__Acetivibrionales;f__DSM-27016;g__Ruminiclostridium;s__Ruminiclostridium sp023460955	2	0
-	GCA_023460955.1_genomic_JAEWOH010000043.1_3	MSRNIIIVGAGYAGIETALYLQKKKKRDDDIKITIIDKNSYHTLLTELHEVAGNRISEDGVIVPLKDIFHYTDVNLIKDEIVGFNFNNNTITSKDKTYKYDYLVLSFGSEPNYYGIPGMKENCFPLWSFKDAIAVREQIYDCFTRASQEIDKSKREALLTFVVGGGGFTGVEMMGELGVWVRKLCSEFHINRDEVQLYLIEALPKILSILKDKNIDASMKYLTQKLKVKVLLESAITKLDPDRVELKDGRIINTRTLIWTAGIKASSLTEAVDLEKTRASRLVVDDYTKTVLKNVYAIGDVSAFTYEGKVLAPLVESAVQTGKNAARNILADIRNSEKTKLQPKLHGVMVSIGSNFAVSEITGRILPIWLSIVMKYMVNIHYLFGIGGFELVFKYLNHELLHKRHRLNFLEYHYTFKSLVFWLVPLRLYLGYTWFIEGLNKINEGWLTKPMLAGLPVDATSSASVTESGDKVFRIISSHTPGWYAWIADNLVIPNALLFQIMIVLAEIGLGLAFFSGTFTFIAALGALALNANFLLSTGLYETSWWLIPAEIAMLAGAGRAFGLDAHLMPFLMKGWRYLVRRSS	Clade D (NDH2-transmembrane)	Non-NCP	584	0.385	partial=00	0	clb:Clo1100_1863 NADH dehydrogenase, FAD-containing subunit	GCA_023623175.1_genomic_JAMNXU010000039.1_110	0.639	GCA_023460955.1	d__Bacteria;p__Bacillota_A;c__Clostridia;o__Acetivibrionales;f__DSM-27016;g__Ruminiclostridium;s__Ruminiclostridium sp023460955	2	0
-	GCA_023461435.1_genomic_JAEYLC010000010.1_19	MSKKIVIVGAGYAGIEAAIKLNKKGKRDDLDITIIDRNPYHTLLTEIHEVAGNRVGEDAVKIPLKEIFKTTNVNLVIDNIDQYDFDSRKVKSQSNEYPYDYLIMSVGSTPNYFGIPGLEQHGFPLWSVDNAIRIREHIERCFYEAETEKDAQRRKRLLTFVVGGAGFTGVEMIGELGQWVKKLCRVHHIDRKEIRLVIVDMLDCVLSNLCDKNSKKAHDYMHGKMNIEIILSTAIKQVTPEYVDIGERKIETSTLIWAAGVRSSLDVEKMELDKGPGRRLTVDEFCRTKHKNVYAVGDVGALLDEKGKAFPAMVETALQTGDGAAMNILNEIRGKSPEKVKVKLHGVMVSIGNYFAVADLMGVKPGRWISLITKYIVNMHYLYGIMGLKGIWDYLRDEVYHRRQYKRFLQRNYTRTVQAWWLVPLRLFLGWSWFYEGLQKVQEGWFTKPMLASFLGYASGADAASTATGAEAISSASQAVTGAAPAVVEKLMNIDLGFLGFFLERAGEGQPLVFRIHFFLVDWILNGWVLATPGWSMFFQVAIVILELLVGLAIFSGTFTFLSSVVSLGLIAMFLTSTGMYDSTWWMLFAGIAMAAGAGRAFGLDHWLLPYLGRVWDGTKKNGRLTLTWGKNKKLK	Clade D (NDH2-transmembrane)	Non-NCP	636	0.544	partial=00	0	cthd:CDO33_04940 pyridine nucleotide-disulfide oxidoreductase	GCA_023416745.1_genomic_JAEZHF010000072.1_20	0.713	GCA_023461435.1	d__Bacteria;p__Bacillota_A;c__Clostridia;o__Christensenellales;f__SZUA-584;g__SZUA-584;s__SZUA-584 sp023461435	1	0
-	GCA_023475835.1_genomic_JAMCVM010000014.1_40	MAQRIVVAGGGYAGLAALAKLLNEPGARLTLVDSEPGHTLIPELPEALSPGKQVSRRVVSYDHLLKDARVSRIADAIVSINCAQRWLSLGSGEQVAFDWLILAVGTVPAFPHIAGLQKFALPLKSAKDTERIKRHIDRRANQTVVIVGGGLTGIEIAGVLVSRHRVSVVEGSTRLLPGLGPGLAAYAHRRLETAGVHFHLGSQLSEVTADHVIAGEHRLNYDVLIWAGGIEPPGWLRDTDLPLDSQGYPVGDDTGEVADQIYVAGDLWRIRGYDKRWIPQTAQLAEQAGAYVGTVIGRRLHHDYPLPTFHPRLRGMLVALNPGKGVGWVYHGGLAVQGYSARWMKRMVFRQYRRGLARAFGHVWPK	Clade E (unknown)	Non-NCP	366	0.588	partial=00	0	say:TPY_1738 ndh; FAD-dependent pyridine nucleotide-disulfide oxidoreductase	GCA_023475835.1_genomic_JAMCVM010000014.1_40	1	GCA_023475835.1	d__Bacteria;p__Bacillota_E;c__Sulfobacillia;o__Sulfobacillales;f__Sulfobacillaceae;g__JAMCVM01;s__JAMCVM01 sp023475835	1	0
-	GCA_023511295.1_genomic_JAIMBT010000003.1_91	MAKILILGAGYSGMTAAAALDRNSEPFTLINNNAYHYFTTLLHEAAGGRRPPMYYTVPIADVLRKPTSTFVQDEVVSIDREKKIVHCKGSDHSYDYLVCTIGWVPEYFGIPGMQEHSLVIRNVDTCIEIRQHIEQQFQQYVQDHDVRHLRIVVGGAGLTGIELLGELLDWIPKLCLQYGIDRSLVDVQNIEAMPTILPQVSEDLRAVAYNRLTELGAKLRTNTKLVRVEAGVVHLDGDEQVEAGTIIWTGGVRANPILTEAGFTVDRRGRAKVNEFLQSVDDDHVFIGGDCAWAEEDGKPIPPTAQAATQMGPLLAHNVTSVIHGQRMKPFHFHNLGTLASLGPDVGVGVMMNVPVKGVVGGLAKEGSKLKYLYQLGGLRLAVDKLADVVDI	Clade C2 (NDH-2A)	Non-NCP	392	0.62	partial=00	0	afx:JZ786_16590 NAD(P)/FAD-dependent oxidoreductase	GCF_001447355.1_genomic_NZ_JXBW01000008.1_34	0.618	GCA_023511295.1	d__Bacteria;p__Bacillota;c__Bacilli;o__Alicyclobacillales;f__Alicyclobacillaceae;g__JAIMBT01;s__JAIMBT01 sp023511295	1	2
-	GCA_023511325.1_genomic_JAIMBU010000204.1_1	SKPTFFGIEGAEQNAFTLWSFDDAIRLKDQILNMFRSAVLERNAEKRKEMLTFVVVGAGFTGVEMVGELGEYVQELCKEHHIERSEVNLFVVDMMDKILPIMPDALIRKAERRLLKLGVKTITRSKITGVKENSVVLGDREIASRTVIWTAGVEGSDLAAKLDVEQKGRARLLTNDKLQLPDRHEVYVVGDNIFYIPEGSTAPVPQMVENAEAAAPLIAYNIAAEFLNKPKKSFKPTFHGMMVSIGSRYGVAHVGLPSMMFKLTGFLAMLSKHMINMLYLFQILGFNKVYSYLLHEIFHVRNRRSFVGGYLSKRSSNFWLVPLRMFVGYMWVSEGWEKLQQILDDPNKVFLIPASPNDATAAASEAVEGAVKVVALPVWGWLHNIVDWSMNVFYTADYGFSTLAYIFQAGMVCAEIGFGLMLIAGLFTAPAAIITFAMGAMIWVSGMAPVDMLWYMAASIALIGGSGSTFGLDYYVYPWLKKVCRKLPIVKRFYLYAD	Clade D (NDH2-transmembrane)	Non-RCCP	498	0.458	partial=10	0	gym:GYMC10_0402 FAD-dependent pyridine nucleotide-disulphide oxidoreductase	GCF_002240225.1_genomic_NZ_CP022584.1_3259	0.591	GCA_023511325.1	d__Bacteria;p__Bacillota;c__Bacilli;o__Paenibacillales;f__NBRC-103111;g__Gorillibacterium;s__Gorillibacterium sp023511325	2	0
-	GCA_023511325.1_genomic_JAIMBU010000857.1_2	MSRIPRIVILGAGYGGVVTAIRLQKHLNYNEADVTLVNKHDYHYITTHLHMPAAGTVSPETARIDISKLIDEFKIDFVKSTVAQIRPQDKKVIMEDSTLSYDYLVVGLGGEPETFGIPGLKEHSLNIRSLNSVRYIREHIEFQFAKYKQEPHRTDYLTFVVGGAGFTGIEFLGELVNRLPKLCKEFDVDPTLVKIINVEAAPTALPGFDPELVEYATDLLTSKGVIFKLATPIKECREDGVILANGEVIKAGTVIWTGGIRGNRLLEDAGFETTRGRVIVDSHLRTKEYENVYVLGDCSIVLNEQGKPYPTTAQISIQQAEICSHNLIATIRNTPLKTFSFTNKGMVASLGRGDAIGVVGKHKVKGFTAAMMKRAIDVRYLYMIGGIPLVIKKGF	Clade A (NDH-2A)	Non-NCP	395	0.465	partial=00	0	pmq:PM3016_1136 YumB	GCF_021608135.1_genomic_NZ_JAKIHL010000001.1_90	0.635	GCA_023511325.1	d__Bacteria;p__Bacillota;c__Bacilli;o__Paenibacillales;f__NBRC-103111;g__Gorillibacterium;s__Gorillibacterium sp023511325	2	0
-	GCA_023511725.1_genomic_JAIMAY010000001.1_164	MTDRIVIIGAGYAGMMAAAALDREGVPFKLVNRHPYHYFTTLLHEAAGGRGAPADYAVPIQEVVRRSGELVIDEVTGIDRASRTVRTAQQGELPYDWLIITLGWVPEYFGIPGMREHSLVLTNLETARDIRAHIESQLHQYLDDGDARHLRILVGGGGLTGVELMGELLDWLPGVCHTLGISPALLDLQLIEAMPQILPQLSGALRQEAVQVLSDKGATLRTSMKIVKVEAGKLHVEGGEVIEAGTIIWTGGVRANPLLEAAGFTCDRRGRAKVNEYLQSVDDEHVFIGGDAAWAEENGRPLPPTAQAATQMGPVLAHNVLARMLGKPMQPFHYHNRGTLASLGADRGVGDMMGIGVRGAAAALAKEASKVKYLLELGGLRLTARKTKEIVTLA	Clade C2 (NDH-2A)	Non-NCP	394	0.617	partial=00	0	afx:JZ786_16590 NAD(P)/FAD-dependent oxidoreductase	GCF_000430585.1_genomic_NZ_AUMH01000001.1_243	0.621	GCA_023511725.1	d__Bacteria;p__Bacillota;c__Bacilli;o__Alicyclobacillales;f__Alicyclobacillaceae;g__JAIMAY01;s__JAIMAY01 sp023511725	2	3
-	GCA_023511725.1_genomic_JAIMAY010000007.1_47	MAKHVLILGAGYGGICAALETRKLLTADQARITLVNRYPFHQLVTELHLPAAGSADERHVRIPLDKLVGGKKIDVYVGEVKAIHPDQNEVEMADGARLGYDVLVVGLGSETEFFGIPGLAEHSFVLKSVDDARRIREHVHACLDEYAKTKDEAAATFVVGGAGLTGIELIGELADMMPAQCRARGIDPSAIRLYSVEAMPSILPGFPEDLIQRARTSLESRGVQFITGVAVTQMEPGAVHLKDGRVIPTRTMIWTGGVRGNAVVAASGLAVERRGRALVNEFLQSQSHPNVFVVGDSAVVMNGEGRPYPPTAQISWQMGVHAGRQIYALLKGAKMERFVPHMAGTLASLGRKDAIGMVGERKWHVKGKPAAWLKEASNIRYLSKIGGLFARA	Clade C2 (NDH-2A)	Non-NCP	392	0.646	partial=00	0	bmd:BMD_2618 ndh; NADH dehydrogenase Ndh	GCA_021820805.1_genomic_JAKADF010000190.1_8	0.628	GCA_023511725.1	d__Bacteria;p__Bacillota;c__Bacilli;o__Alicyclobacillales;f__Alicyclobacillaceae;g__JAIMAY01;s__JAIMAY01 sp023511725	2	3
-	GCA_023512145.1_genomic_JAIMAD010000013.1_8	MENEKKKVVILGGGYAGLMTAVTLQKKVHPSRIEIYLVNNKDYHYITTKVHEAGAGTVNPDSIKLPIHELIDSERVTFIQDEVIGLDPERKKVLCKNKTLTYDYVVVGIGGAPKTFDIPGLEEHAFFLFNWEGTYRLRMHIEEQFQKFSQQPNGKLNLVIGGTGFTGTEFIHELKKGIPALCQKYKVVPNDVQIIVVEPNQEVLQGYPDSIVRDAVTSFNDIGCEFKIGVPVTKVEKEKVILEDGMEILTKTFIWAGGVQGNPILEGIGFELLDGRVKLNEYCEVPGNHDVYVLGDTSVCFNEKGVPYPPTAQIAIQQGQYCAYNIAMKIYGQPAKPFHYIYRGMVLSLGKGNASGIVYNHHINGHFASFMKWVIEMRYYFMLGGIHLVRKHWKN	Clade A (NDH-2A)	Non-NCP	395	0.393	partial=00	0	cohn:KCTCHS21_44930 yumB; NADH dehydrogenase-like protein YumB	GCF_018613415.1_genomic_NZ_JAGGQG010000006.1_313	0.716	GCA_023512145.1	d__Bacteria;p__Bacillota;c__Bacilli;o__Bacillales_B;f__DSM-18226;g__Neobacillus;s__Neobacillus sp023512145	5	1
-	GCA_023512145.1_genomic_JAIMAD010000111.1_4	MTKPKIVIIGAGYGGLVTNKTLEKLLKSGEADVTLINKHDYHYLTTQLHKTGVGTASDRQIAMSIPELINSNKTHFLRASVSNVDITNQEVHLEGGDTINYDYLLIALGFEGETFGIPGIKEHAFELRSFRSSKAIYHHIKKQFNLYKEDQDQSRLTFVVAGGGFTGIEMLGELADGLPKLCKEHDIPFEKIKIVAIEAAQSVIPFFPKQSIQYTTEALEKRNIELITSTKILGCTPDKVVLENNVEVPTQTLIWSCGVKGNTIVQKWGLPIEKGKLAVDSYLRVKNMKNIFSIGDCSLFMKDEKSALPPTAQVALQQAPVCAKNIVASLRGESLKTFEYHHKGSVASIGLTAAVGKVGNFRLSGLFGAFMKQVIEARYLFNLGGPSLIIKQHFGVSRDSVKVTAKE	Clade A (NDH-2A)	Non-NCP	407	0.364	partial=00	0	baci:B1NLA3E_07635 hypothetical protein	GCF_030915405.1_genomic_NZ_CP133262.1_1054	0.828	GCA_023512145.1	d__Bacteria;p__Bacillota;c__Bacilli;o__Bacillales_B;f__DSM-18226;g__Neobacillus;s__Neobacillus sp023512145	5	1
-	GCA_023512145.1_genomic_JAIMAD010000118.1_7	MNVLTYVVIGAGYAGINAVKAIRKNFQGESSKKTHRLILIDKNPYHLRKVLLFKPAAGDEEITIPLKRLFPEGVELVQATVTKIESGERRLFYQDEAGIEFLMNYDILVLATGSIVLQPVRDQGGLALIDLDTAREIRETWRVNLQRAVKETNAEEQQRLMTIAVAGAGISGIETSAELAHFVRADALALGLNPSDVRIYLLNAHNRLFEEGPAKVGQKLERLLAENGVMTLHGSKALKEKEGILTLSSGETMPVGLCVWTLGLLPNPMLRRLGLPLTPKGYVIVDECYRVQGVQGVYCIGDCAQIVDPASGRVDGKTCKEATAQASRLGRILSADSEGHRAPRHKRHTEFFCFGLGPGQGMVWTHQWGLDIILTGKLGWRIRKLTWDSPSLLKES	Clade E (unknown)	Non-NCP	396	0.474	partial=00	0	pdh:B9T62_06900 pyridine nucleotide-disulfide oxidoreductase	GCF_009363075.1_genomic_NZ_CP045293.1_1798	0.647	GCA_023512145.1	d__Bacteria;p__Bacillota;c__Bacilli;o__Bacillales_B;f__DSM-18226;g__Neobacillus;s__Neobacillus sp023512145	5	1
-	GCA_023512145.1_genomic_JAIMAD010000201.1_9	MFLEKMLLFCHNFAILLVVEFYQKGKASMRNLVLLGGGYGNMRILLRILPNLPEHIHITLIDRVPYHCLKTEYYALAAGTISDQHIRVPFPEHPRLSYVFGEVKKIDLHHEVVHLQDGTCIPYDDLVIGLGCEDKYHGVPGADIFTYSIQTIDKARETYQKLSNLPPHSIVGVVGAGLSGVELASELVESRPDLHVKLFDRGTRILSMFPERLSHYVEQWFHSHGVELIRQSNITKVEEHTLYNHEEAIHCDAIVWTAGIQPNRVVRELDVEKDSQGRVVLTPRHHIPNIENVYVVGDCASLPHAPSAQLAEGQAEQIAQVLQKRWKDEEPPSEFPPIKLKGILGSLGKKHGFGLVADRPLTGRVPRLLKSGVLWMYKYHNGY	Clade B (NDH-2B)	Non-NCP	383	0.419	partial=00	0	afl:Aflv_2409 NADH dehydrogenase, FAD-containing subunit	GCF_002019765.1_genomic_NZ_KV917380.1_1152	0.639	GCA_023512145.1	d__Bacteria;p__Bacillota;c__Bacilli;o__Bacillales_B;f__DSM-18226;g__Neobacillus;s__Neobacillus sp023512145	5	1
-	GCA_023512145.1_genomic_JAIMAD010000373.1_3	MEVITLRKPKIVIVGAGYGGLMTTVRLQKLIGVNEADIVLVNKNDYHYETTWLHEASAGTLHHDRVRYEISDVIDSSKVDFVQDTVTEINKEEKKVILEKGEVDYDYLVIALGGESETFGIKGLKEYAFGITSVNSSRQLREHIEYQFATYNMEEEKNDNRLVIVVGGAGFTGIEFLGELTNRVPELCQEYDVDYHKVKIICVEAAPSALPGFDPELVNYAVSQLERKGVEFLIGTAIKECNPDGILVAKGDEEPHEIKAGTVVWAAGIRGNAIIEKSGFEAMRGRVKVQLDLRVPGFENIFMVGDSSLMINEEINRPYPPTAQIAMQQGEVCARNITALIRNQSELESFKPDIKGTVCSLGEDDAIGVVYGKKLTGKKASLMKKVVDNRSLYMIGGAGLVLKKGKFKVF	Clade A (NDH-2A)	Non-NCP	410	0.41	partial=00	0	nmk:CHR53_22605 FAD-dependent oxidoreductase	GCF_011008565.1_genomic_NZ_JAAIWK010000004.1_199	0.614	GCA_023512145.1	d__Bacteria;p__Bacillota;c__Bacilli;o__Bacillales_B;f__DSM-18226;g__Neobacillus;s__Neobacillus sp023512145	5	1
-	GCA_023512345.1_genomic_JAILZT010000002.1_343	MKELICVVIGGGYAGVQAIQAIRKTFRSEETKRNLRLILIDKNPYHLRKVLLFRPAAKTEDITIPLARIFPEGVEIVQAAVTRIESGDKRLLYQDHAGNKYSMTYDILIVAAGSVVRQPDPQQGGMPLASLDNAWKIRETWRENMKRAAKETNMEERKRLMSIAVAGAGISGIETSAELAYYVREDAEVCGLDPNEVRITLFNAHERLFPEGPAKVGHKLEHSLKAGGVTLSHGSKVLQEKEGILTLSTGEERSVGLCVWTLGLLPHPMLQSIGLPVNSQGYVVVDASYRVQGTQGIYSIGDCAQIIDPLSGRADGKTCKEAVAQAARLGKILMADLTGGSAPAHKEYMEFFCFGLGPGAGMAWTRKWGIDIFFTGRMGLRLRKFTWDSASLIK	Clade E (unknown)	Non-NCP	394	0.492	partial=00	0	cohn:KCTCHS21_27960 dehydrogenase	GCF_009363075.1_genomic_NZ_CP045293.1_1798	0.692	GCA_023512345.1	d__Bacteria;p__Bacillota;c__Bacilli;o__Paenibacillales;f__Paenibacillaceae;g__Paenibacillus;s__Paenibacillus sp023512345	4	0
-	GCA_023512345.1_genomic_JAILZT010000006.1_138	MKKIVILGGGYGGVLTAKKLAKKFKNNKEIEIKLIDRNPYHTLLTELHEVAANRAPEDSIKIDLKKIFAGLKVDVVLDEISNIDFKGKKLQSDKATYAYDYLVIGTGSKPTYFGIPGAEENTFSFWSYDDAVALKRQTRDMFTLAAKEKNAAVRRSMLTFVVVGAGFTGVELIGEMAEYREDLCKEFYIDPSEVRLIVADMAPKVLPILPEKLIQKAESYLRKMNVEIVTNAKITEVGKGSVALGEKNVVDTHTVVWTAGVEGSDIVGSLDVQQQGRKRIVTNEHLESVDHKNVYVVGDNIFFIPEGETRPVPQMVENAEQAAPVIAANITADINGTPKKAYKPGFHGTMVSIGSRYGVANVGLPGKFFMLTGFMAMLSKHFINMFYLSQVVGFNKVWTYMMHEFFHVENRKSFLGGYFSKRSPNFWIVPLRMLLGGMWVYEGVDKLKKIWEDPDKIFLIPAAPYATDAASAASQAVDAVKETVDAQSAASAVTTAKEAVEALPVPGFIYDTTNWFMDLMFYNPDGTYTFLAKWFQLGMVCAEIVFGIMLIVGLFTAIASIATIGMAVMIWSTKMASTEMLWYVAAAIACIGGSGSTFGLDYYVLPWLKKQWKRIPLVRRWYLYTD	Clade D (NDH2-transmembrane)	Non-NCP	626	0.444	partial=00	0	pdh:B9T62_34815 6-phosphogluconate dehydrogenase	GCF_002240225.1_genomic_NZ_CP022584.1_3259	0.709	GCA_023512345.1	d__Bacteria;p__Bacillota;c__Bacilli;o__Paenibacillales;f__Paenibacillaceae;g__Paenibacillus;s__Paenibacillus sp023512345	4	0
-	GCA_023512345.1_genomic_JAILZT010000008.1_100	MSSIPKIVILGAGYGGILTAQRLQKALNYNEADVTLVNRHEYHYFTTHLHMPAAGTDSIEHTRVSISKLIDEFKIDLVKSSVQEIRTQQKKVILEDGTLSYDYLVIALGGVPETFGIPGLDKYALTIRSINSVRLIREHIEYQFAKYKNENNAQEHINFVVGGAGFSGIEFVAELADRIPGLCKEFDVDPSLVNIYNIEAAPTALPGFAPELVEHAMTVLTKKGVTFKMGVAIKECLPGGVILATGEEIKASTIVWTGGIRGNRLIEAAGFEAMRGRVKVDEYLHAPGHENIFIIGDGSLMINPEGRPYPPTAQIAMQQGECCAHNLVASIRNQQPKKFSFSNKGTVASLGKGQGIAVVGEKTYKGWTAAQLKKVVDMRYLFIIGGIPLVLKKGRFL	Clade A (NDH-2A)	Non-NCP	397	0.446	partial=00	0	pgm:PGRAT_26960 NADH dehydrogenase	GCF_021608135.1_genomic_NZ_JAKIHL010000001.1_90	0.631	GCA_023512345.1	d__Bacteria;p__Bacillota;c__Bacilli;o__Paenibacillales;f__Paenibacillaceae;g__Paenibacillus;s__Paenibacillus sp023512345	4	0
-	GCA_023512345.1_genomic_JAILZT010000008.1_108	MRTLLVLGGGYGGLALIQELIDHHLPHDVEIVLVDRMPYQGIKTEYYALAAGTVTDYDLRIQFPVHPRLTVRYGEVGSIDLESRVVFLESGEPLSYDILAIALGCTDNYHNIPGADEHTCSIQTFSGTRDTYRRLNDVRPYGTVNIVGGGLSGVELAAELRESRPDLNIAILDRGERVLSAFPAKLSEYVEEWFSEHQVETLGGISVSHVEKDAIFNGTQAIASDITVWTAGIQPVKVVQKLELAKDRGGRIILGEYYQVPDYPEVYVIGDCASLPFAPSAQAAGAQGEQVAQIIRAIWRNETPKLHPIRLKGTLGSLGKNSGFGLMGQRSVMGRVPRILKSGVLWMSKRNFG	Clade B (NDH-2B)	Non-NCP	353	0.497	partial=00	0	pdh:B9T62_26250 FAD-dependent oxidoreductase	GCF_017874615.1_genomic_NZ_JAGIKV010000009.1_130	0.665	GCA_023512345.1	d__Bacteria;p__Bacillota;c__Bacilli;o__Paenibacillales;f__Paenibacillaceae;g__Paenibacillus;s__Paenibacillus sp023512345	4	0
-	GCA_023512375.1_genomic_JAILZS010000011.1_23	MAATAQGAARRARVVVTGAGFGGLFAARALAGAPVDLTIVDRTNHHLFQPLLYQVAVGVLSPEDIAVPIRSILRRRRDVRVLMAEIAGIDLERRVVRLTPDASEIPYDYLVLALGARHAYFGHEGWEARAPGLKTLADALGIRHRLLGAYEAAERVRADGVDLGSASEPVFVVVGGGPTGVELAGALAGIARRVLVREVRAVRPERTRVVLAEAGPRLLPALAPSLSEYTRRRLEALGVEVRLNCAVTALDDAGVTVGTERLPGAIAFWAAGNRASPVGSALGVATAAGGRVSVLPDLSLPGHPEVFVVGDLAGATDERGHLLPALAPVAQQQGRHAAAMIRRRLAGRPTLPFRYRDHGQMATLGRSAAVVQIGPLHVVGLIGWLFWLVVHIATLIGFENRLLVLVHWAAAYWFDRPSARILFDFDGTPPAAAGGAGAGPVVPAAPAGDSRATPRRAPRGRAQSPSGVGR	Clade F	Non-NCP	470	0.755	partial=00	0	hdi:HDIA_4209 NADH dehydrogenase-like protein	GCA_023512375.1_genomic_JAILZS010000011.1_23	1	GCA_023512375.1	d__Bacteria;p__Bacillota_E;c__JAJZYS01;o__JAJZYS01;f__JAILZS01;g__JAILZS01;s__JAILZS01 sp023512375	1	0
-	GCA_023512635.1_genomic_JAILZF010000025.1_15	MANVVIVGAGYAGMLTATGLDRMGEPFTLINKNPYHYLTTLLHEAAGGRGDPMNYTVPIRQLLKKPSSRFVQDEVVKLDRDRRTVVGRHGEYPFDWLVVGVGWVPEYFGIPGLAEHSLVLRDIDTAIQIREHIEAQFASYLQDPNPSRLRIVIGGAGLTGIELLGELVDWIPELCTKYGVRRDEVTLLNIEAMPTILPQVSPELRDVAARTLTEKGAQLRTNTKIVQVTEGVVHLDGGEQVHAATIIWTGGVRAHPLLSEAGFTVDRRGRAKVDAYLRSVDDERVFVGGDAAWFEDEAGKPLPPTAQVATQMGHCLAENVSSAVHGHALKPFRASLKGTLASLGREVGVGNIGKLALKGAVASLAKEATKVKYLWELGGLRLTADKTGELVHIT	Clade C2 (NDH-2A)	Non-NCP	394	0.592	partial=00	0	afx:JZ786_16590 NAD(P)/FAD-dependent oxidoreductase	GCF_030803925.1_genomic_NZ_JAURUO010000001.1_279	0.615	GCA_023512635.1	d__Bacteria;p__Bacillota;c__Bacilli;o__Alicyclobacillales;f__Alicyclobacillaceae;g__JAILZF01;s__JAILZF01 sp023512635	1	2
-	GCA_023621975.1_genomic_JAMOAC010000177.1_1	QEKDEQERKKLLTFAVIGAGFTGVEMIGELAYWTRDLARLHNIDRKEVRLIIVDTLPRILNTLDEKNAEKAHRFMEKKLGIEIMLNAAVKEVTPDGFTAGDKFINTRTVIWAAGIRASGEVDNMDLETVNHSRRLKVDEFCRTRYENVYAVGDISGLADEKGVPFPAMVENALQTARGAAKNIMNSIKGKEPEKVEVKMHGIMVSIGNYFAVSDIMGRKLPVWLSIIMKFLVNMHYLWEITGFEGVARYLYHEVLERRQRKLFLEKHWSRRMQVWWLAPLRVFFGVMWLYEGIKKVVEGWLTSPMLASFLGMASDGTTAATPAGGFVRRLDDIFKLDLKIFNFLIGKESRLVEGNVISSDIFAKLEILHIGDFNPIPWFLRNVVLANDGIAMFFQVLVVILEILVGLMLIAGAFTFIASVISFGLMLMFMTSTGIYEKSWWMVFASIATMGGAGRGFGLDYYLIPYLNNVWERFWKNRKFKLFFKGSLDRHDRV	Clade D (NDH2-transmembrane)	Non-RCCP	494	0.432	partial=10	0	cthd:CDO33_04940 pyridine nucleotide-disulfide oxidoreductase	GCA_023415825.1_genomic_JAEZJF010000006.1_259	0.673	GCA_023621975.1	d__Bacteria;p__Bacillota_A;c__Clostridia;o__Acetivibrionales;f__DUMB01;g__DUMB01;s__DUMB01 sp023621975	2	0
-	GCA_023621975.1_genomic_JAMOAC010000416.1_13	MTKRVVIVGAGYAGIEAALSLNKMKKRDSVEITLIDKNDYHTLLTEIHEVAGNRVSEEAVRIPLNRIFKYTDVNVICDKIDKFDFENNKVASDKREYPYDYLILAMGSKPNFFGIPGLEEHAFTLWSFDDAVRI	Clade D (NDH2-transmembrane)	Non-RCCP	134	0.393	partial=01	0	csd:Clst_2489 NADH dehydrogenase FAD-containing subunit	GCA_023415825.1_genomic_JAEZJF010000006.1_259	0.746	GCA_023621975.1	d__Bacteria;p__Bacillota_A;c__Clostridia;o__Acetivibrionales;f__DUMB01;g__DUMB01;s__DUMB01 sp023621975	2	0
-	GCA_023622055.1_genomic_JAMNZY010000080.1_9	MEMKKKIVVLGGGFGGLTAAQSLDKYLRKNRNVEITLINKTPNQVYLTQLHEIAGNRIPEDGILYSLEAALDQTRVKLVVDEINKIDVKNRKLYGVDNEYSFDYLILACGSEPAFFDIPGMKENAFTLWSHEDAIKIREHIVNMFEMASTEEDPDKRKEYLTFVVGGGGYTGVEMIGELVEWVEDLCIDYNIKPSEVSLMVVEALPTILSTMSDNLIENATNYLKKKGVQILTNACIVNVTSNSITLESGETISTKTLIWTGGVQANSLVADSGLETGKRNKVVVNEFMETSEPGIYAIGDNCYYKDKSGEVMPCLVESAIQSAKCAAYNIAAEINNKPKKPLKLNLHGNMVSIGSEYCIAEVMGFKLKGFLASTAKYLADIHYLFGISGFGFIFDYIDRQFFRKTRNKPTVIKHIGVSTSAAWLAFLRIYLGYKWLMSGIDKVNSGWLSAGDKLVAGASTAPIGPNTPEWYAQFVESVVYPNALLFQVMITLGEIALGICFILGLFTVLAALGSIFMNLNFIISGSGDMWFLVVSIAMLAGAGRSFGLDYYVIPYISKVIKRLIVRGEFKLTN	Clade D (NDH2-transmembrane)	Non-NCP	574	0.405	partial=00	0	toc:Toce_1731 FAD-dependent pyridine nucleotide-disulfide oxidoreductase	GCF_001601575.1_genomic_NZ_LOHZ01000027.1_88	0.61	GCA_023622055.1	d__Bacteria;p__Bacillota_A;c__Thermosediminibacteria;o__Thermosediminibacterales;f__Tepidanaerobacteraceae;g__DTU063;s__DTU063 sp023622055	1	0
-	GCA_023622385.1_genomic_JAMNZI010000148.1_4	MSTKQVVILGAGYGGLEAAKTLHKLLKKRSDVEIILIDQNPYHTLLTELHQVAGHRIEPRGVKVSIEHVLQYTKVKFVHDRIQKADLENKKLISASHEYSFDYLILGAGSQPAYFGIPGMKEHAFTLWSLEDAQKIHDHIIHMFQLASKEQNPDKRKEMLTFVVGGGGFTGVEMMGELMEWTTTLCREYNIPKEEVRLAVVEALPTICPILDEKLSKKVVNFFEKHGVEVYTNTPITEVHADKVCMKGENTIPTRTLIWTGGVEANEFAKELGLTLGKRNRIVVNEYLQTVEYPYVYAIGDIMEFKENGNVLPALVESALQSGKCAAQNIAAEILGSQKQRFKPELHGVMVSVGSFFAVAQIKGLPLLVGIWATIMKHLVNMHYLFGIGGLELIWDYIYDQFLYKARTYNAFIETAIGHIKRRNFTFWLVPLRIWLGIMWLASGIQKIQAGWLGDWAMLGPGGATDATSSASIISLVSDHTPGWYAWIAENIIYPNALLFQKLIVITEIGLGIAFIFGIFTFIAGLVSIAMNINFMLSTGLPSTNTGLPDLWYIMASIAMLAGAGRSLGVDYYLIPYLRNQVRYFQKNRAFSLFKGWQW	Clade D (NDH2-transmembrane)	Non-NCP	599	0.478	partial=00	0	mas:Mahau_1957 FAD-dependent pyridine nucleotide-disulfide oxidoreductase	GCF_016908415.1_genomic_NZ_JAFBDW010000004.1_130	0.919	GCA_023622385.1	d__Bacteria;p__Bacillota_A;c__Clostridia;o__Caldicoprobacterales;f__Caldicoprobacteraceae;g__Caldicoprobacter;s__Caldicoprobacter sp023622385	1	0
-	GCA_023622945.1_genomic_JAMNYG010000145.1_13	MKKRVVIIGAGYAGIEAALTLNKARRKNDLEITLIDKNSYHTLLTELHEVAGNRVSEEAVIIPLNRIFKFTGVNVVCDEITSFDFENNTVSSETRQYSYDYLILAMGSTPNFFDVPGLKEHTFTLWSLEDAIKIREHIRKCFIMASQEKDEDKRRQLLTFTVGGAGYTGVEMIGELAHWSKDLAREYGIDRKEVRLIIVDMLPRILSTLDEKNSRIAHRYMEKKLGIEIMLNTPIKEVTAEGFYAGDVFVKTKTLIWAAGVRASRDVDKMDIEKAGRTKRLTVDQYCRTQYENVYAVGDISALLDSDGHPYPAMVETALQTAHGAAKNIINSINNRQPEKVEVKLHGTMVSVGNYFTVSEIMGRILPVWLSMIMKYLVNAHYLWEITGFWGVARYFYHEVLERRQRKLFLEKHWSTRIQTWWLTPLRVFLGIIWLIEGVNKVKEGWLISPKLASFLGYATDTASSATSSGAFVTRLDDVFKLNLGIVNFLIGNESRMVEGSVISSQLFAKLDILRIGNFNLVPWFLENIVLANDAVSMFFQVLVVILEIGIGLMLIGGAFTFIGSVISVGLMMMFLTSTGVYEKTWWMLPASIATMGGAGRAFGLDYYIVPYLNNVWEYFWKNRKLRLFFKGSLTRPE	Clade D (NDH2-transmembrane)	Non-NCP	638	0.457	partial=00	0	cthd:CDO33_04940 pyridine nucleotide-disulfide oxidoreductase	GCA_023415825.1_genomic_JAEZJF010000006.1_259	0.683	GCA_023622945.1	d__Bacteria;p__Bacillota_A;c__Clostridia;o__Acetivibrionales;f__JAMNYG01;g__JAMNYG01;s__JAMNYG01 sp023622945	1	0
-	GCA_023623095.1_genomic_JAMNXX010000220.1_15	MGDRKRIVILGGGYGGVLTAKKLARKLKKDQNIEIMLIDKKPYHTLLTELHEVAAGRVEEDSIRIDLKKIFAKRKVNVILDEITDIDFEAQRLTSKENSYPYDFLVIGAGCQPTYWGVKGAAEYTKKLWSYEDAVHLKEHILHMFREAAKEPNKEKRERMLSFVVVGGGFTGVEMIGELGEWKDRLCKDFYIDENEVKLYVVDALPKILPIFPDNLVQKAEKRLKKLGIEIITNAGITEVTENSVTIEGRGSISTNTVIWAAGVEGADIIEKMELEKQGRKRLVTNDKLQSVDYENVYVVGDNIFYIPEGQEKPVPQMVENAEHSAALVAHNIYVDVKGGEKKSYRPVFHGAMVCIGGRYGVAHVGVPGRFFSFSGFPAMFIKHFINLVYFFQVAGFNKCWSYLLHEFFRIKDNRSFVGGHLAKASPNFWLLPLRLFVGYKWLEQGIAKLPSILENPSNIFLIPPPADAGSSASPAVGESSNALSGGTQAVEAAADTASSATQAAQAAADTASAATPAADAAGEAASAWGEALPVPDFIEDIVNWSMDLFFYTGDGGYTKLAEIFQAGMILAEIVVGLMLIAGLFTAVASIVSVGMGMMIWASGMAPHEMLWYLAAGIALIGGSGSAFGLDYYVLPFLKKRWNRIGLVRKSYLYIDE	Clade D (NDH2-transmembrane)	Non-NCP	657	0.426	partial=00	0	cale:FDN13_13950 6-phosphogluconate dehydrogenase	GCA_023623095.1_genomic_JAMNXX010000220.1_15	1	GCA_023623095.1	d__Bacteria;p__Bacillota_A;c__Clostridia;o__Peptostreptococcales;f__Thermotaleaceae;g__JAMNXX01;s__JAMNXX01 sp023623095	1	0
-	GCA_023623175.1_genomic_JAMNXU010000039.1_110	MAKKIIILGAGYAGVEAALTLQRKKRKSDDLEIVLIDKNSYHTLLTELHEVAGNRIDEEGVIVPLRDIFRYTDVKLVKDEINSFDFENNLIASETTQYKYDYLILAAGSEPNFYNIEGLKEHAFTLWSYNDAIRIREHIKECFVKASQTDDSEKRRSLLTFVVGGGGFTGVEMIGELAQWVRVLCSEYDIPRDEVRLVLVEALDKILTHLKERGIQKSLDYLTRKLKVEVRTNSPVTKVTADSVELKDGTEISTKTLIWTAGVKACGITNGMNLDKNGNCRIVVNEYAQTQYPNVYAAGDISAFQTEHGTLPALVESALQTGHGAALNILAEIRGQEKRKITPKLHGVMVSVGSTFAVTNIMGMQLIRPLAVLMKFFVNIHYLFGIGGFELVIKYIKHELLHKRHRRTLPEKHLTELTPTFWLVPLRLFLGYSWLMEGIKKVQDNWLTKAILAGRATDAQTSASVSESGEAVFRLVYDHTPQWYEWIVDNIIVPNALFFQIMIVLAEIGLGLAFITGTFTFIAGLGALALNVNFILSTGLYPEQWWYIPAAICMLAGAGRAFGVDHYLMPYLMRQWRYFNRRRRIKLFLFK	Clade D (NDH2-transmembrane)	Non-NCP	591	0.502	partial=00	0	cthd:CDO33_04940 pyridine nucleotide-disulfide oxidoreductase	GCA_023623175.1_genomic_JAMNXU010000039.1_110	1	GCA_023623175.1	d__Bacteria;p__Bacillota_A;c__Clostridia;o__Acetivibrionales;f__JAMNXU01;g__JAMNXU01;s__JAMNXU01 sp023623175	1	0
-	GCA_023623185.1_genomic_JAMNXV010000104.1_5	MQQNRSILVVGGGYAGLAFISQLRQYDQTTPVTLIDKNPYHTMLVESHQVAAGSRSPASILLPFDHIRNLRFLRAEVLGGDFRAKHLETTAGRVSYDRLVLAVGSVDHDFGVPGVREHCQTLRGLDDAVAIRDRLAALPADAPLVIAGGGLTGVELAAHIALHRASCRSLTLVEAAPSLLPGLPDHLARAARRRLGQLGVNVITGTPVARVEPGLAHLQDGTALPYGLMVWACGVKAHPLVAALGLPTDRAGRALVGPDFRTPVPDVYVIGDSAAGHTPSAQLALQQGRALAARLSGRAHAPLRNKGVLVDVGQGRAVGLVGRLMLRGLLPGWLKRVTEIAWIARVLGWRAAIGHLRGAGTVDGVRLPV	Clade B (NDH-2B)	Non-NCP	369	0.731	partial=00	0	thug:KNN16_03805 NAD(P)/FAD-dependent oxidoreductase	GCF_017874315.1_genomic_NZ_JAGGLG010000013.1_76	0.71	GCA_023623185.1	d__Bacteria;p__Bacillota_E;c__Symbiobacteriia;o__Symbiobacteriales;f__Symbiobacteriaceae;g__Symbiobacterium;s__Symbiobacterium sp023623185	2	0
-	GCA_023623185.1_genomic_JAMNXV010000137.1_18	MLGAGYAGLTCFLELQDRLPQGHQLVLVSRDRFHWFTTELHTYAAGHEADAVRIPLKRLVAPPGRLIIDHVSGLHPAQRQVELKLSGSLEYDLLVFALGSEPEYFGLPGIPEHALTIGSPHAAREVRERVLALTDRDNYTGHVLIVGGGLTGVELAAELADEYPRKLRVTLLEAAPEIMGGFHPDLVKVARQILERKGIRIITGSPIVTADQYQVALKDGGEIAYDLLVWAGGVRGHSLLAEAGLELGGRGRARVDEFLRSVSDDRIYVIGDSASFINAASGREIPPTGQAAVQMGRAAADNILRRLTGRPERPFVFRMRGQFASLGPHEGVGMLGQEGLVGLPAMTIKHFIEGLHAWEVGGGVMPLVRKLLAAPVNYLRGRRLRARRRPYRELREPSP	Clade undefined	Non-NCP	399	0.708	partial=00	0	sth:STH963 NADH dehydrogenase	GCF_017874315.1_genomic_NZ_JAGGLG010000030.1_3	0.736	GCA_023623185.1	d__Bacteria;p__Bacillota_E;c__Symbiobacteriia;o__Symbiobacteriales;f__Symbiobacteriaceae;g__Symbiobacterium;s__Symbiobacterium sp023623185	2	0
-	GCA_023702235.1_genomic_JAMQCR010000001.1_84	MKNLVILGGGYGGMKILSELLPNHLPEDVTITLVDRVPYHCLKTEYYALAAGTISDKEVRVAFPEHPQLNIKYGEIIGIDTKEKKVLLKDDEPLGYDDLVIGLGCEDNYHNVPGAEQYTFSIQNIEKSRLTYSVLNNLGPGSVVGIVGAGLSGVELASELSESREDLQIKLFDRGKHILSAFPERLSKYVENWFQKHNVEIINNSNITKIEENKLYNHDQPIDCDVIVWTAGIQANQIVRNLSEEMDRSGRLIITPRHHLPNDEHVFIVGDCASLPHAPSAQLAEGQAEQIVEVLKKRWNGEEPPETFPAIKLKGVLGSLGKKQGFGMMAERAITGRVARLLKSGILWMYKYHNG	Clade B (NDH-2B)	Non-NCP	355	0.395	partial=00	0	nmk:CHR53_22625 FAD-dependent oxidoreductase	GCF_019720915.1_genomic_NZ_JAHKSI010000001.1_2391	0.696	GCA_023702235.1	d__Bacteria;p__Bacillota;c__Bacilli;o__Bacillales_B;f__DSM-18226;g__Neobacillus;s__Neobacillus pocheonensis	3	2
-	GCA_023702235.1_genomic_JAMQCR010000001.1_88	MITLKKPKIVIIGAGYGGLMTTVRLQKLIGVNEAEIVLINKNDYHYETTWLHEASAGTLHHDRVRYEIRDVIDRSKVEFVQDSCLEINKDEKKVILEKSEIAYDYLVVALGGEPETFGIKGLKEYAFGITNVNSSRQLREHIEYQFATYNMEEEKNDDRLSIVVGGAGFTGIEFLGELTNRIPELCHEYDVDFHKVKIICVEAAPTVLPGFDPELVNYAVSQLQRKGVEFLIGTAIKECTPDGIFVAKGEDEPREIKAGTVVWAAGVRGNAVIEKSGFEAMKAGKSTARPTCSWIQ	Clade A (NDH-2A)	Non-NCP	296	0.391	partial=00	0	gst:HW35_06915 NADH dehydrogenase	GCF_011008565.1_genomic_NZ_JAAIWK010000004.1_199	0.587	GCA_023702235.1	d__Bacteria;p__Bacillota;c__Bacilli;o__Bacillales_B;f__DSM-18226;g__Neobacillus;s__Neobacillus pocheonensis	3	2
-	GCA_023702235.1_genomic_JAMQCR010000001.1_89	MINEEINRPYPPTAQIAMQQGKVVARNIAALVRNKTELETFKFDNKGTVCSLGEDDAIGVVFGKKLTGAKAAFMKKVVDNRSLYMIGGVSLVLKKGKFKVF	Clade A (NDH-2A)	Non-NCP	101	0.392	partial=00	0	nmk:CHR53_22605 FAD-dependent oxidoreductase	GCF_011008565.1_genomic_NZ_JAAIWK010000004.1_199	0.702	GCA_023702235.1	d__Bacteria;p__Bacillota;c__Bacilli;o__Bacillales_B;f__DSM-18226;g__Neobacillus;s__Neobacillus pocheonensis	3	2
-	GCA_023715185.1_genomic_JAMCAN010000004.1_142	MRKLVLLGGGYGNMRILLRLLPSSLPQDVEITLIDRTPFHSMKTEFYALAAGTESDQDVRVDFPEHERLKIVNGEILEIGIDEKCIFMENGQRIGFDDLVIGLGCEDKYHSVPGADQYTYSIQTIGQSRRTYQALLGLPANAVVGIVGAGLSGIELASELRESRDDLQIKLFDRSPRILRDFPERLSNFVKKWFDSHNVDVVSNSNITKVEPNLLYNHEETIPVDAVVWTAGIQPVKPVRDLGLESDNIGRLVINQYHQLPSNENVYVVGDCAALPMAPSAQLAEEQAEQIVKVLKMRWKGEALPETMPEIKLKGFLGSLGKKQGFAYLADRTVTGRIARLMKSGVLWMYKWHNG	Clade B (NDH-2B)	Non-NCP	355	0.483	partial=00	0	play:DNR44_014865 FAD-dependent oxidoreductase	GCF_002019765.1_genomic_NZ_KV917380.1_1152	0.611	GCA_023715185.1	d__Bacteria;p__Bacillota;c__Bacilli;o__Bacillales_A;f__Planococcaceae;g__Planococcus;s__Planococcus sp023715185	2	0
-	GCA_023715185.1_genomic_JAMCAN010000004.1_146	MKRPSILVLGAGYGGLTTVVNLQKLMGTDEVDITLINKNEYHYESTWLHEAAAGTMTPEQVRYDIKEVIDPVKVRFVQASVEAIDVEGKKVLTDNGEFTYDYIVIALGFEGETFGIEGLDKYALSIANVKAARYIREHIEFQFATWSTEEVKDDSRLTIVVGGAGFTGIEFLGELANRVPELCKEFDVPREKVRVVCVEAAPMVLPGFDPELVNYAVGHLESKGIEFSIGTPVVEATPEGVNIKKGDDEFEFIKAGTVVWAAGVRGNRLIESTPIENMRARVKVEKDLRAPAFPDVFIIGDCALMINEETNRPYPPTAQIAMQQAEATAANLKALIQGGTTQEFIPDLKGTVCSLGDDDAIGVVFGKKVTGKRASFMKKMIDNRALYMVGGPKLVMKKGKFNVL	Clade A (NDH-2A)	Non-NCP	404	0.452	partial=00	0	play:DNR44_014815 FAD-dependent oxidoreductase	GCF_011008565.1_genomic_NZ_JAAIWK010000004.1_199	0.554	GCA_023715185.1	d__Bacteria;p__Bacillota;c__Bacilli;o__Bacillales_A;f__Planococcaceae;g__Planococcus;s__Planococcus sp023715185	2	0
-	GCA_023823795.1_genomic_CP085710.1_4475	MRKPKIVVLGAGYGGLMAVTRLQKMIGVNEADLTLVNKNDYHYETTWLHEASAGTLHHDKARYQVKDVIDSSRVKFVKETVVSINKDEKKIVLSNGELEYDYLVISLGSHPETFGIKGLKEYAFGITNINAARQLREHIEYQFATYNTEEVKRDQRLAIVVGGAGFTGIEFLGELANRVPELCREYDVDHKKVRIICVEAAPTALPGFDPELVEYAVNHLERKGVEFKIGTAIKECVEDGIIVAKDDVMEEIKSDTVVWAAGVRGNSIVEEAGFENMRGRVKVDSYLRAPGHEDVFIIGDCSLVINEEINRPYPPTAQIAMQQGITAAKNIAVAVRDQGEMEEFKPDIKGTVASLGEDDAVGMVFGKKVMGTKASFMKKMIDNRALLMVGGAGLVVKKGKFKFF	Clade A (NDH-2A)	Non-NCP	404	0.417	partial=00	0	meku:HUW50_04645 NAD(P)/FAD-dependent oxidoreductase	GCF_011008565.1_genomic_NZ_JAAIWK010000004.1_199	0.567	GCA_023823795.1	d__Bacteria;p__Bacillota;c__Bacilli;o__Bacillales;f__Bacillaceae;g__Bacillus_P;s__Bacillus_P sp023823795	2	1
-	GCA_023823795.1_genomic_CP085710.1_4482	MRVLHRLLPGQLPDDVHITLIDKNPYHCLKTEYYALAAGTISDHHIRVDFPEHERLHVTFGEITSVDLEEKKVHLNNQEPISYDDLIIGLGCEDKYHNVPGAKEFTHSIQTIDQSRETYQLLNNLSGGASVAIVGAGLSGVELASELRESRKDLKITLYDRGKNILSSFPERLSKYVQGWFEDHGVTIINSANVTKVEQNVLYNHDEPVSYDAIVWTAGIQPNKVVRDLPVDKDPQDRVVLTKQHHLPHHEDAFVVGDCASLPHAPSAQLAEAQAEQIVQVLLKKWNGEELPQDFPAFKLKGVLGSLGKKHGFGLVNDRPLIGRVPRLLKSGILWMYKYHNG	Clade B (NDH-2B)	Non-NCP	342	0.443	partial=00	0	meku:HUW50_04680 NAD(P)/FAD-dependent oxidoreductase	GCF_019720915.1_genomic_NZ_JAHKSI010000001.1_2391	0.688	GCA_023823795.1	d__Bacteria;p__Bacillota;c__Bacilli;o__Bacillales;f__Bacillaceae;g__Bacillus_P;s__Bacillus_P sp023823795	2	1
-	GCA_024213275.1_genomic_JANAVG010000008.1_179	MQKGEIDMKQLVLLGGGYGNMRVLLRFLPNQLPEDVSITLIDRNPYHCLKTEYYALAAGTISDQHVRVSFPEHPRLSVKYGEITKVDIQNKQVHLMDQEPVPYDDLVIGLGCEDKYHNVPGAKEFTYSIQTIGQSRKTYETLCNLPADSIVGIVGAGLSGIELASELRESRTDLRIKLFDRGPRILNAFPERLSSYVHSWFDENGVDIVNKANITKVAPNTLFNHEEQIHCDAIVWTAGIQPTRVVREMDVEKDQQGRVVLTKYHNLPIDEHVYVVGDCASLPHAPSAQLAEGQAEQIVQILLKRWNGEELPNELPKIKLKGILGSLGKKHGFGLVNDRSITGRVARLLKSGVLWMYKYHNG	Clade B (NDH-2B)	Non-NCP	362	0.397	partial=00	0	bvq:FHE72_19630 FAD-dependent oxidoreductase	GCF_002019765.1_genomic_NZ_KV917380.1_1152	0.636	GCA_024213275.1	d__Bacteria;p__Bacillota;c__Bacilli;o__Bacillales_B;f__Bacillaceae_B;g__Bacillus_BW;s__Bacillus_BW sp024213275	2	1
-	GCA_024213275.1_genomic_JANAVG010000008.1_190	MRKPKIVVLGAGYGGLMTVTRLQKQLSHDEADIVLINKNDYHYETTWLHEASAGTLHHDKVRYDISDVINRSKVDFVQATVEDIKTEEKKVITSAGEVEFDYLVIALGAVSETFGIQGLHEHAFMIANINSARQIREHIEYQFATYKNEEEKKDERLTIIVGGAGFTGIEFLGELGNRVPELCKEYDVDPKKVRIVCVEAAPMILPGFDPELVKYARAKLEKKGIEFSIGTPLKEAKADSVIISKGEEEVEEIKAGTIVWAAGVRGNPVIEKSGIENMRARVKVEKDLRAPGHDNIFVIGDSSLMINEEINRPYPPTAQIAMQQGEVCAKNIISLLKGNEELATFTPDIKGTVCSLGEDDAIGLVYGKKLMGSKASFMKKVVDNRALHMIGGTSLVFKKGKFKFF	Clade A (NDH-2A)	Non-NCP	405	0.383	partial=00	0	bvq:FHE72_19600 FAD-dependent oxidoreductase	GCF_011008565.1_genomic_NZ_JAAIWK010000004.1_199	0.624	GCA_024213275.1	d__Bacteria;p__Bacillota;c__Bacilli;o__Bacillales_B;f__Bacillaceae_B;g__Bacillus_BW;s__Bacillus_BW sp024213275	2	1
-	GCA_024579835.1_genomic_CP102060.1_541	MNESRIVILGAGYAGIRLARRLLAEKQYDRLTLIDQNDHHTLITNLHEVASGRVEPQTLEIPLDHILEHARVERIRDRIRSIDLESRILTGESGSYPYDQLIIASGAVPFFYGVPGAQEHSLTLNTMKDALSIRQWLRQNPDGRIVLCGAGLTGVELAADLKAMAPNLAVTLVEVRDNILPDLPLPVQEKVRRKLERRGIRLMTAARVTEVCESGVRLEGCPEAELQADLVVWTSGNRAAFRLDAPQGEAAEPILDDALRLRSHPEVCAVGDGGDPDWACVENGLQSADLVAKNLLTGEGDIHSYQPSRRGLMISLGPSDGVTTTRIPLSGWPAVVLKFLVDLYYVFSVGGLGSAANYFTGHLVRPAHGRTLTGRLLSSRGQRFWLLPLRLYLGGLWFLEAWKKVIGPAQFAKAVSARDYLTVGSDSWLRPGNLQVPFAWLRDVDAVSSATMAGTNGPVLEELPVWYEALMRTIMPTPALGAFFQSLLVWAEFAVGVGLILGLAVFLSALLSFALTVNFFLSGVAGWQLLWILPASLALLGGAGRIMGLDAWLIPWIHRQLKIDSL	Clade undefined	Non-NCP	566	0.603	partial=00	0	cgas:J1C67_03695 FAD-dependent oxidoreductase	GCA_024579835.1_genomic_CP102060.1_541	1	GCA_024579835.1	d__Bacteria;p__Bacillota_A;c__Clostridia;o__Clostridiales;f__Clostridiaceae;g__JG1575;s__JG1575 sp024579835	1	0
-	GCA_024636005.1_genomic_JAGXHV010000072.1_1	MSEKKKIVILGGGYAGVTAGKTLHKIFKNDDSVEITLIDRKPYHTLMTELHEVAGHRTKPDAIQIDLRTIFAGRKVKIVTDSINGLDFEKRELKSENTTYAY	Clade D (NDH2-transmembrane)	Non-RCCP	102	0.376	partial=10	0	vpy:HZI73_05140 FAD-dependent oxidoreductase	GCA_002452745.1_genomic_DKFC01000033.1_2	0.686	GCA_024636005.1	d__Bacteria;p__Bacillota_A;c__Clostridia;o__Peptostreptococcales;f__Acidaminobacteraceae;g__Fusibacter_C;s__Fusibacter_C sp024636005	1	0
-	GCA_024636985.1_genomic_JAGXFY010000049.1_1	MGNEKHIVVLGAGYGGILTAKKLARKFKKKEDIKITLIDKNTYHTMLTELHEVAAGRVPEESIRIDLDKIFEGRNVDVVLDEIKNIDFEKKELTGDLNTYAYDYLVLGTGSKPTFYGCKGAEENALTLWSYEDALKIKYHILEAFGKASVEKTPDKRAHLLTFVVVGCGFTGIEMIGELAEWTDKLCFNFNIPREEVKLMVVDLLPRVLPMFKDKLIHKTEKRLEKLGVEVLTRSNIIEVNRNSISIEGKEPIPTYTTIWAAGVEGSDLMGTLKKEHFSKGPRNRVQTDQYLRSESHDDVFVVGDNIFFIPEGEEQPVPQMVENAEHSSALVAGNIIATIKKEPLKPYKPKFHGAMVSIGGKYGVAQVGTPKNQMVYSGFLAMLIKHMINMVYFLQVSGFNKAWTYMMHEFFHVEDRRSFLGGHFSKRSPNFFLVPLRLFLGLKWLLEGLAKLPRIMENPNDIFLIPAKLPTSGASEEWVEEVAEVIVWTTSLPLPQFVEDIVSWMLNLSHGAALPVPEFVTNMVDASMDMVFYTSTGDFTAMASIFQTGMVLGEIAVGGALIIGLFTALASIGSIIMGIMIWSSNMAPVEMLWYLAAGFALIGGSGSTFGLDYYVLPFLKKQWMKLKVVKKWYLFT	Clade D (NDH2-transmembrane)	Non-NCP	637	0.377	partial=00	0	cbar:PATL70BA_3095 6-phosphogluconate dehydrogenase	GCA_016938195.1_genomic_JAFGVC010000045.1_3	0.637	GCA_024636985.1	d__Bacteria;p__Bacillota_A;c__Clostridia;o__Lachnospirales;f__Vallitaleaceae;g__Petrocella;s__Petrocella sp024636985	1	0
-	GCA_024653485.1_genomic_JANLFY010000001.1_143	MAHKKRVVILGGGYGGIHAAQTLDRLLGRDEAEITLIDKNDHHTLLTELHEVAGARVNEDSVRIPFSDIFRRSKVRVVKDTVTGIDLNKKVLRSETAEYPYDYLVLACGSEPEFYGIPGMAENAFTLWSLEDARKIKAQVRAMFELAVAERDPIKRQELLTFVVGGGGFTGVEMAGELAEWVPELCREFGLSPFSVTVYVIEALPRILPTLADNLAARAARAMRAKGITVLTDSPIVEVGRDEITLKSGTKIRTRTVIWTGGVRTTSFLRDKGFDCKKRGRLTVNEYLQVVGHDDVYAVGDNCFFADENGELPALVESALQGGACAARNIAADIKGTPKRRFRPRLHGVMVSVGSHYSVADLMGMSLWSYPATAMKHLVNLHYQWGVGGMRVILKYLRHEMINARGVLSELMKHANVKVSLAWLVILRVFLGYEWLVSGLGKIRDGFLVSGDKLVSGSSLMPMGPGTPEWYRWLMDTFVFPHALFFQWVVTLTELALGLALIFGLFTSIAALGSIFMNVNFALAGAGGNIWFVMVSIAMLGGAGRAFGLDYYVMPILGEVIRGMLPKGRLASGSRTPQAGAAR	Clade D (NDH2-transmembrane)	Non-NCP	583	0.59	partial=00	0	toc:Toce_1731 FAD-dependent pyridine nucleotide-disulfide oxidoreductase	GCA_012842395.1_genomic_DUSX01000017.1_190	0.849	GCA_024653485.1	d__Bacteria;p__Bacillota_G;c__SHA-98;o__UBA4971;f__UBA4971;g__UBA6256;s__UBA6256 sp024653485	1	0
-	GCA_024655885.1_genomic_JANLFN010000007.1_103	MIVKHLVKHLSSMSRTFWLVPLRIFLGYTWLIEGIGKINEGWLQKPMLAGLADAVTSASVTETGEKVFRIVSDHTPGWYAWIAGNIVIPHALFFQILIVVSEIGLGLAFISGTFTFLSALVALGLNLNFALSTGLLPETWWMIPAAIAMLCGAGRSFGLDHYLMPFLAKLWERYAQKKKAG	Clade D (NDH2-transmembrane)	Non-NCP	181	0.48	partial=00	0	ctx:Clo1313_1677 FAD-dependent pyridine nucleotide-disulfide oxidoreductase	GCA_028717405.1_genomic_JAQUNY010000002.1_16	0.583	GCA_024655885.1	d__Bacteria;p__Bacillota_A;c__Clostridia;o__Acetivibrionales;f__JANLFN01;g__JANLFN01;s__JANLFN01 sp024655885	2	0
-	GCA_024655885.1_genomic_JANLFN010000007.1_89	MSKKIVILGAGYAGVEAALTLQKKKRESDNIEILLIDKNSYHTLMTELHQVAGNRISEDGAIVPLRDIFKYTDVKLIKDEIVTIDFEGNRLASKTAEYGFDYLIIAGGSEPNYYGIPGLKENSFPLWSLKDAENIREHIKECFWAASQEEDQERVSSLLTFVVGGGGFTGVEVMGEVAHWVKSLCREYGISRTKVRLVLVEALPNILSILDPKSIAKVVNYLTDTLKVEILRNSAITRLNPDSVELKSGRKISTNTLIWTAGIKASCVTDDINDAMKGKGCRIIVDEYTRTKYPNVYAAGDIAAFMTKDGLLPDLVEAAVQTAKTAAKNILADIRNKQKRALEPKLHGVMISVGGHFAVADIMGYKLPRCLAIWMKHLVNIHYLFGIGGFELISKYIKHEFLYNRQGFVTGRNYSAKILALWVIPLRLFLGYSWLTEGVGKIKEGWLLKPLLAGMATDANSSASVTDTGEKVFRIISENTPQWYAWIVNHLVIPNALIFQIIIVLTEIGLGLAFITGTFSFIAGLVSLGLILNFTLSTGFQESNWWFITGAICMMGGAGRAYGVDHYLIPYLMRLWRYYIRNNKIKLLLFH	Clade D (NDH2-transmembrane)	Non-NCP	591	0.462	partial=00	0	ctx:Clo1313_1677 FAD-dependent pyridine nucleotide-disulfide oxidoreductase	GCA_023623175.1_genomic_JAMNXU010000039.1_110	0.637	GCA_024655885.1	d__Bacteria;p__Bacillota_A;c__Clostridia;o__Acetivibrionales;f__JANLFN01;g__JANLFN01;s__JANLFN01 sp024655885	2	0
-	GCA_024684955.1_genomic_JAIKWH010000056.1_10	MTKIVVIGAGYAGVLATKKMEKKLRKLKLLDSTEITLIDKHSYHTMLTELHEVAACRVGEESIKMNLDQIFAGRKVNVVQDTVTKVDFHNYKVEGKNGTYEYDYLVVAAGSKPTYFGVEGAKENTYTLWSYDDAVKLRDRIHDCFRMAADETDEAKRKELLTFYVVGAGFTGVEMIGELAEYTPILCKRFNLKREDVTLVDVDGLPRPVPNLPEKLSNKIGKRLVKMGVGVEMSTSVVGVGEHSIKLKKGEEISERVAGTVIWTAGIESSDITSEIAKESTSGGRGRIQVDDYLMSVDHDNVFVIGDNMLFTAEGEERPVPQMVENAEHSAATVAKNIVARISGEGEQEKYNPKFHGVMVCVGGRYGQARGGMAKHQMNFASFFAMFAKHFINIIYFIQVMGWTKIFSYLKHEFFTIRNNRSFLGGHFSNRTPSFMLVPLRVWLGAVWVFEGVMKIVEGWLTTPMLGGFFGGANSWFDTLLGRVPAGAVDAVASASTDAAAAADAVASASTEVAGAVASTGTVIFDWNFKLFETILVSGTDLASSTISDIAFKIQVPFVDWIVNNWVLSSDGTMMFMQIVICILQILIGLGLMGGCFTFLSAAVSLILQAMFVTTTGLYLNTFWMIFASLAVLFGGGYTLGIDYYLMPFLKKHWKNVKWARKWYLYND	Clade D (NDH2-transmembrane)	Non-NCP	668	0.433	partial=00	0	bfi:CIY_12810 NADH dehydrogenase, FAD-containing subunit	GCA_944381535.1_genomic_CALWLN010000209.1_48	0.674	GCA_024684955.1	d__Bacteria;p__Bacillota_A;c__Clostridia;o__Lachnospirales;f__Lachnospiraceae;g__Pseudobutyrivibrio;s__Pseudobutyrivibrio sp024684955	1	0
-	GCA_024691625.1_genomic_JAILNL010000065.1_2	MNNTKPKVVILGAGMGGVKAAQCFADAPVDVTIVDQNNYQFFAPLLYQLSTGILEESEIALPVRQFFHSQSNVDFHLGCVTGFDTEKKIVATDTGDISYDYLIVALGSTTRYFGMSDIEEHSFPMKTLSEAAAIRDHLMRCIESAAHETDEKRRQALLTFIIVGGGPTGVEEAGAIAELLHDTLPPDYPHLDLKKADVKLIEMTDSLLMMMPMSLRKSAAESLRKKGVDVRLNTAVSNYDGQTVTFKDGETLSSHTLIWASGVQAVDICKELGAEQAGDGRIIVNKDLSVPGLPEVYVIGDCAHMVEKEGERPLATIAPYAMQEGACAAQNILAQIKGQPQTDFVSHDLGAMAMVGRFAGVMAKGSMKMDGIIAWAAWLAVHVIRLAGWNTNFIVLYKWLLNTLFGTRPACLTSEKQIVK	Clade F	Non-NCP	420	0.507	partial=00	0	sri:SELR_23060 putative NADH dehydrogenase	GCF_900129225.1_genomic_NZ_FQUG01000005.1_187	0.859	GCA_024691625.1	d__Bacteria;p__Bacillota_C;c__Negativicutes;o__Selenomonadales;f__Selenomonadaceae;g__Schwartzia;s__Schwartzia sp024691625	1	0
-	GCA_024697025.1_genomic_JAILGH010000022.1_102	MTRIVVIGAGYAGVLATKKLEKKLRKQKLADSTEITLIDKHPYHTMLTELHEVAACRVGEESVKMNLDQIFAGRKVNVVLDTVTKVDFANNKVEGKVSQYDYDYLVVAAGSKPTYFGVEGAQEYSYSLWSYDDAVKLRDRIHDCFRMAADETDAAKRKELLSFYVVGAGFTGVEMVGELAEYTPILCKRFNINREEVTIVDVDGLSRPVPILPEKLSNKVDRRLRKMGVEVVMNASVVGVGENFIKLKKNDEITQHVAGTVIWTAGIESSDITTEIAKEVTSGGRGRIQVDEHLRSVEHDNVYVIGDNMLYTAPGEERPVPQMVENAEHSAATVAKNIVSTITKKGKLESYNPKFHGVMVCVGGRYGVARGGMAKHQMNFASFFAMFAKHFINIVYFIQVMGWTKIFSYLKHEFFTIRNNRSFLGGHFSNRTPSFMLVALRLWLGAVWVYEGVMKIVEGWLTTPMLAGFFGGANSWFDSLLGRVTPGAADAVASASTEVAAAADAVASASTGAAAAADAVASASTAVSGAADAVTSAGTVIFDWNFKLFETILVSGVDLAHSTISDIAFKIQVPFVDWFVQNVVLASDGMQMFMQIVIVILQILIGLGLMGGCFTFLSAGISLVLQAMFVTTTGLYLSTFWMIFAGLAVLFGGGYTLGIDYYLMPFLKKKWQKVKWARKWYLYND	Clade D (NDH2-transmembrane)	Non-NCP	685	0.412	partial=00	0	bfi:CIY_12810 NADH dehydrogenase, FAD-containing subunit	GCA_944381535.1_genomic_CALWLN010000209.1_48	0.697	GCA_024697025.1	d__Bacteria;p__Bacillota_A;c__Clostridia;o__Lachnospirales;f__Lachnospiraceae;g__Pseudobutyrivibrio;s__Pseudobutyrivibrio sp024697025	1	0
-	GCA_024697425.1_genomic_JAILFT010000163.1_1	QYSYKLWSYDDAVKLRDRIHDCFRLAADETDPARKKELLSFYVVGAGFTGVEMVGELAEYTPVLCKRFNINREDVTIVDVDGLSRPVPILPEKLSNKVDRRLRKMGVEVVMNTSVVGVGENFIKLKKGDDVTEHVAGTVIWTAGIESSEITSSMAKEVKSGGRGRIEVDEFLRSVDHENVYVIGDNMLYTAPGQERPVPQMVENAEHSAAAVAKNLMVAITGEGERENYDPKFHGVMVCVGGRYGVARGGMANHQINFASFFAMFAKHFINIIYFIQVMGWTKIFSYLTHEFFTIRNNRSFLGGHFSNKTPSFMLVPLRVWLGAVWVFEGVMKIVEGWLQKPMLEGFFGGANSWFDSLLGRIDPAAVDAVSAATAEVADAVASASTEVAAAVPTGTVIFDWNFKLFEMIFVSGTDLAKATISDLAFKIQVPFVDWIVENMVLSSDAMTMFMQGFIVIMQILIGLGLMGGCFTFLSAAVSLVLQAMFVTTTGLYLNTFWMIFAGLAVLFNGGRSIGIDYYLMPWLKEKWKKVKWARKWYLYND	Clade D (NDH2-transmembrane)	Non-RCCP	542	0.479	partial=10	0	bfi:CIY_12810 NADH dehydrogenase, FAD-containing subunit	GCA_944381535.1_genomic_CALWLN010000209.1_48	0.639	GCA_024697425.1	d__Bacteria;p__Bacillota_A;c__Clostridia;o__Lachnospirales;f__Lachnospiraceae;g__Butyrivibrio;s__Butyrivibrio sp024697425	2	0
-	GCA_024697425.1_genomic_JAILFT010000224.1_7	MTKIVVIGAGYAGVLATKKLEKKLRKKKLIDSCEITLIDKHPYHTMLTELHEVAACRVGEESIKMNLDQIFAGRKVNVVLDTVTKVDFEKNVVTGKNADYGYDYLVVAAGSKPTYFGVEGAEQYSYKLWSYDDAVKLRDRIHDCFRLAADETDPARKKELLSFYVVGAG	Clade D (NDH2-transmembrane)	Non-RCCP	169	0.464	partial=01	0	bfi:CIY_12810 NADH dehydrogenase, FAD-containing subunit	GCA_944381535.1_genomic_CALWLN010000209.1_48	0.721	GCA_024697425.1	d__Bacteria;p__Bacillota_A;c__Clostridia;o__Lachnospirales;f__Lachnospiraceae;g__Butyrivibrio;s__Butyrivibrio sp024697425	2	0
-	GCA_024698045.1_genomic_JAILRS010000018.1_88	MSNGKPEIVIVGGGFGGIKLAKLFAKENVEVTLIDRHNFHLFQPLLYQVSTSVLETGEIAYPIRAFFRDCPNVNLFMAKAQGVDQKRNVVLTNHGEVKYDYLILAAGATTNFFGMKNVEEHAFGMKTLQEAVHIRNHVIHEFERAEKPYRTPEDRKKRMTFVVVGGGPTGVEEAGAITELIEIQKKEFHKLDFNDVSVKLIEATPHLLPMLPEDLQEHTVRVLQKKGVEVMLNTQVVDYDGDVLTLKSGVKIPTTTVIWAAGVRAVDMMSNCGGECARDGRIWIEENLMVRGAVNKNVFAIGDCAAFMHGDMKRPLPTVAPVATQQAKVVYKNIMKLIKGETDLEKFVYKDLGAMATIGRAEAVVGSPTKMTGFLAWCAWMFVHLIRLAGIHTNLTVAIKWTWNLLSGTRLGRIITNIKL	Clade F	Non-NCP	420	0.471	partial=00	0	sri:SELR_23060 putative NADH dehydrogenase	GCA_902780535.1_genomic_CACZFT010000028.1_6	0.679	GCA_024698045.1	d__Bacteria;p__Bacillota_C;c__Negativicutes;o__Selenomonadales;f__Selenomonadaceae;g__Quinella;s__Quinella sp024698045	1	0
-	GCA_024701455.1_genomic_JABXYP010000001.1_3288	MNRKPKIVILGAGYGGMMTASRLKKANAHQDADITLVNKHNYHYQTTWLHEPAAGTLHHDRTRMKIDSVIDTNKIQFIKDAVVKINKEEKKVVLEKSELDYDYLVIGLGSEPETFGIPGVKEHAFSIRSVNSVRLIREHIEYMFANYNKQEEKQEDLLTFVVAGAGFTGIEFVGELTERIPELCEEYDIDRKKVKIISVEAAPTALPGFDEELVEYAMNHLESKGVQFKINTPIKEVQDGVVLLADGTEIKSQTIVWTTGIRGSSIVDDAGFETMRGRVKVEKDLRAPGHDDVFIIGDCALIINEEINRPYPPTAQIAIQQAYTCAKNLKALVAGKTELEEFKPDIKGTVASLGGKEAIGLVGDKKIYGHSASTVKKLIDNRYLFMLGGMPLVLKKGKLNLF	Clade A (NDH-2A)	Non-NCP	402	0.4	partial=00	0	bbev:BBEV_0647 NADH dehydrogenase	GCF_017873675.1_genomic_NZ_JAGGKK010000018.1_26	0.603	GCA_024701455.1	d__Bacteria;p__Bacillota;c__Bacilli;o__Bacillales_H;f__Salisediminibacteriaceae;g__Salipaludibacillus;s__Salipaludibacillus sp024701455	2	0
-	GCA_024701455.1_genomic_JABXYP010000001.1_3294	MKGADPVRNILILGGGYGGLRVIQKLLNEQNVKDVSITLIEKEAYHSLKTEFYALAAGTVADRHLRLSFPNDVRLQLLFETVNHIHLDENKVETVSGRYFSYDDLIIGLGCEDKHHGVPGAEENSLSIQSMRRARKTYQVLHSVKPNGRVCIVGGGLSGVELASELRESRPDLDIRLFDRGENILSMFPAKLYNYVTDWLVNNGVTIVNRANITKVERHVLYNHDDPIEADAIIWTAGIQASKIVRELDVEKDYMGRLHTTKYHHLHDYPNVFVIGDCAASDHAPSAQLAEAQAERVAMLLNKKWNNEPYPEEMPKIKLKGVLGSLGKKHGFGLMGEKSLTGRVPRVLKSGVLWMYKHHSG	Clade B (NDH-2B)	Non-NCP	361	0.412	partial=00	0	bco:Bcell_3409 FAD-dependent pyridine nucleotide-disulfide oxidoreductase	GCF_000615945.1_genomic_NZ_BAMO01000039.1_32	0.598	GCA_024701455.1	d__Bacteria;p__Bacillota;c__Bacilli;o__Bacillales_H;f__Salisediminibacteriaceae;g__Salipaludibacillus;s__Salipaludibacillus sp024701455	2	0
-	GCA_025210395.1_genomic_JAOARV010000017.1_131	MDKKKIVILGGGYGGVLTAKKLAKKFKKDDNIEITLIDRKPYHTLLTELHEVAADRAPEDSIRIDLKKIFAKRKVEVVLDEINNIDFDQQVLKSESKKYKYDYLVIGTGCKPTFFGIPGAEEYTHQLWSYEDAVHLKEHILHMFREAVKETNKEKRQKMLTFVVVGGGFTGIEMIGELGEWKNRLCKDFHIDEEEVKLYVVDAMPKILPIFPDNLIKKAEKRLEKLGIEIITNAGITEVSKDEVTLGDKGKIHTNTVIWAAGVEGSDTVGKMGLKQEGRKRIVTNEKLQAVDYKNVYVVGDNIFFIPEGEKRPVPQMVENAESSAPIIAHNIVAEIKGGEMKSYKPAFHGAMVCIGGSYGVAHIGAPGKFFGLSGFFAMFVKHFINLVYFFQVAGFNKCWSYIIHEFFHIKDRRSLVGGHLAKASPNFWLIPLRIFVGYKWLSQGLHKLPSILEDPSKIFLIPAPPVADATSAASEAVEATAEAASQFGDALPVPGFIEDMVQWSMETFFYTGDGGFTGLASVFQAGMVIGEVIVGLLLIVGLFTAIASIASIGMGMMIWTSGMAPAEMLWYISAGIALIGGSGSTCGLDYYVLPILKRFWNRIGLVKKSYLYINE	Clade D (NDH2-transmembrane)	Non-NCP	616	0.354	partial=00	0	cale:FDN13_13950 6-phosphogluconate dehydrogenase	GCA_023623095.1_genomic_JAMNXX010000220.1_15	0.715	GCA_025210395.1	d__Bacteria;p__Bacillota_A;c__Clostridia;o__Peptostreptococcales;f__Thermotaleaceae;g__Crassaminicella;s__Crassaminicella sp025210395	1	0
-	GCA_025210515.1_genomic_JAOARM010000050.1_124	MKKKVVILGAGYAGIHAGKMLHKKFKKDDSVEITLIDRKPYHTLMTELHEVAGHRTNEDAIRVDIKKIFAKRKVDFVQADISNIDFDKQCLESDNGEKYDYDYLVIGAGSEPCYYGIDGVQENSLTLWSYEDAIKIRQHILNMFRQAEKETNEKKRRDMLTFVVAGAGFTGVEMVGELAEWTKKLCKDYRVSESEVSVYIVDALPKILPMLPEKLIAKSTRRLEKMGVNIILNSPIGKVDKTFAQVGDKKIDTYTVIWTAGVMGCSFSNKLGLTMGKKGRVQVNEYMQSVDYNNVYLIGDNAYFEENERPVPQIVEAAHQTADTAVNNIHADITGKEKEKFQSNIRGFMVSIGSRYAVANLGAKKPVAMSGFIAMLMKHLINMMYLFKVAGVNRTFSYMLHEFFHVKDRRSFVGGHFSKSSPNFFLIPFRIYLGVMWIIEGIHKIDEGWLKEAKMFASDAVSGASAVVESVATKANEVADAVSSASTVTEVATEAVTTASSVATEQVSQYGEPLIKEVPGFMQWIIDNIVAPNAVAFQTVMVVTEIILGICLIAGLFTFIWSIISVGMTVGITLTGMADATILWYFFGGIALIGGSGSTLGLDYYVLPWLKKKWKNIGIVKKSYLYFD	Clade D (NDH2-transmembrane)	Non-NCP	628	0.322	partial=00	0	vpy:HZI73_05140 FAD-dependent oxidoreductase	GCF_018141445.1_genomic_NZ_CP058649.1_1036	0.761	GCA_025210515.1	d__Bacteria;p__Bacillota_A;c__Clostridia;o__Lachnospirales;f__Vallitaleaceae;g__Vallitalea;s__Vallitalea sp025210515	1	0
-	GCA_025210965.1_genomic_JAOAQY010000067.1_12	MIRISQAKGSFLKGGESMSISNDKSKHIVVLGGGYGGVLTAKKLAKKFKKDESVKITLIDKKPYHTLLTELHEVAANRAPEDSIRIDLKKIFAKRKVDVVLDEIKDIDFKNKQLVSEKEKYNYDVLVVGSGSKPTFFGTKGAKEYAKTLWSFEDAVNLKHHILSMFRLAAKTPNAEERKKLLSFVVVGGGFTGVEMIGELGEWKDQLCKEFYIPKEEVSLKVVDVLPTILPIFPIKLIKKSEKRLEKLGVELMTGTGVVEVGEDFVILKDGTKIASNTVIWAAGVEGSEIMENVETEKNGRNRLVANSHLQSVEHEDVFVVGDNVFYIPKGAERPVPQMVENAEHSAKLVANNVTAKIKGEELSDYEPEFHGAMVCIGGRYGVAHLGKPDKFFGLSGFLAMFVKHFINVVYFFQVAGFNKCWTYLMHEFFHVKNNRSMFGGHFAKSSPNFWLVPLRLFVGFKWLTEGLAKVPSILNDPSNIFLLPSKMDAVAGASQAAESAEHAVEAVQALPVPEFIQNIVDWSMNLMFYNVDGSFTPMASIFQAMIVLCELTFGILLIVGLFTALSSIGTVLLGMAIWSSGMAPTEMLWYLAGGVALIGGSGSTFGMDYYVLPFLKRHWKKVGFAKKWYLYTD	Clade D (NDH2-transmembrane)	Non-NCP	634	0.37	partial=00	0	cale:FDN13_13950 6-phosphogluconate dehydrogenase	GCA_023623095.1_genomic_JAMNXX010000220.1_15	0.625	GCA_025210965.1	d__Bacteria;p__Bacillota_A;c__Clostridia;o__Tissierellales;f__JAOAQY01;g__JAOAQY01;s__JAOAQY01 sp025210965	1	0
-	GCA_025361665.1_genomic_JANYKF010000171.1_1	MAKRIVIVGAGYAGVETALSLNRHKGSADVEIILVDRNPYHTLLTELHEAAGNRVSEEAVRIPLNEIFRYTSVRTVTADIRSFDFEGRKLVHERGTIPYDRLVLAMGGAPNFFGIPGLREHARTLWSFEDAVALRAHIERCFLLGSQESDPVVRKRLLTLIVGGAGFTGVEMMGELALWKRQLCEQHNIVPADVRLVIVDMLPTIMSNLSKGNIEKSHRYLEKKLGVEVLLNTPIKEATADGVVTGNGFLQTATFIWAAGVRSNPIIDGLQLETVGGQKRIKVDANGETATKGVYAVGDAGGLLDEAGKPYPAMVENAVQTGKGVAKNILAAIAEKPQTAVTVKMHGIMVCIGRWFAVSDIMGKSLPVWLSILMKYVVNMHYLWEITGFRGMYRYLRHELTGVRQKRTLLENHWSTRTQTWWQFPLRLFLGVMWLYEGIAKVSGGWLSSPKLASFMGYAADTSSSATGTGLFVLRTDEIVNIKTGIVNFLLGTHIHLVDGNAISDQLFAKVDIFHFGDFNLMPWFIQNVVL	Clade D (NDH2-transmembrane)	Non-RCCP	531	0.585	partial=10	0	cthd:CDO33_04940 pyridine nucleotide-disulfide oxidoreductase	GCA_023415825.1_genomic_JAEZJF010000006.1_259	0.6	GCA_025361665.1	d__Bacteria;p__Bacillota_A;c__Clostridia;o__DSM-8532;f__DSM-8532;g__JAEWSN01;s__JAEWSN01 sp025361665	1	0
-	GCA_025361765.1_genomic_JANYJS010000042.1_19	MKKKIVVLGGGYAGVLTAKNLAKKFKRGGDVDICLIDKNPFHTMLTELHEVAACRVEEDSIKVSLEKIFAQRNVDVILDTIESIDYDNKKLIGKTATYDYDYLVLSSGSKPTFFGIEGAEANTHKLWSYEDAVKLRNHMVGIFAKAALEPDEQKRRKLLTFFVVGAGFTGVEMVGELAEWLPHITVEYELDPAEVSIVNVDMLDRVVPTLPEKLSAKVHRRLEKMGVQVMLKRGVVGIGPDYIDVKAGDEIKRFDATTIIWSAGVEGADIAFTSGKALGQAAGRGRVQTDEFLRAAGREDVFIGGDNIFYIPEGSKMPVPQMVENCEASSHTISVNIAAAITGHKMESYRPKFHGVMVCVGGRYGVAHVGTDNMKFALPSFLAMFTKHFINIVYFIQLLGWNRVYSYVCHEFAKVKNNRSFVGGHFSNRTPNFWMVPLRVFLGGIWLYEGIKKVQEGWLTDPKLEAFFGGANKFYDSILGPAAGWKGQGTEESMHSIFSFVYAEENEGGGNAAAAVFSASTAVVNAVTTTAGAAADAVTAASGAVGAKVGDILINWNIFGFIKVILVSATDVAFKVQVSFVDWMTNTVVLASPGSQMFFQIMIVALEIIIGLSLIGGLFTFLSAGMSLVLQLMFVTTTGLYMASWWMFFAGIAMLFGSGSVLGLDYYVLPWLKKRWKNVKFVQKWYIYND	Clade D (NDH2-transmembrane)	Non-NCP	690	0.46	partial=00	0	cst:CLOST_1419 FAD-dependent pyridine nucleotide-disulphide oxidoreductase	GCA_025361765.1_genomic_JANYJS010000042.1_19	1	GCA_025361765.1	d__Bacteria;p__Bacillota_A;c__Clostridia;o__Peptostreptococcales;f__Anaerovoracaceae;g__UBA5774;s__UBA5774 sp025361765	1	0
-	GCA_025449975.1_genomic_JANWIG010000024.1_15	MDVIKMGVPKIVVLGAGFGGLMTVKTLQKQLHYNEAEVTLVNQNSYHYVTTKLHEPAAGTTHHDHARLPIRSVINERKVKFIQDVVTSVKLEEKKVYLENNEPLNFDYLVLGIGGAPETFGIKGLFEYGFFIRNINSVRVIREHIEYNFSRYQTEGKEELVTIVVGGAGFTGIEFIGELVDRIPELCQEYDVPIDKVKIVNVEAAPTVLPGFDKELVDYAVKYLESKGVEFVLSTPIAECTPEGVLLKGGREVKASTVVWTGGVRGNKVVEESGIETMRGRVKVDEYLRAPGHDNVFVIGDSSLVFNDEGRPYPPTAQMATQQGQVLGKNLVALLRGGQLEPFKYAPKGTVASLGSREAIGIVGGKKVFGGRAAMMKKLIDARWFFMLGGITMVLKKARL	Clade A (NDH-2A)	Non-NCP	400	0.418	partial=00	0	lfb:C1X05_03250 FAD-dependent oxidoreductase	GCF_021608135.1_genomic_NZ_JAKIHL010000001.1_90	0.602	GCA_025449975.1	d__Bacteria;p__Bacillota;c__Bacilli;o__Thermoactinomycetales;f__Thermoactinomycetaceae;g__JANWIG01;s__JANWIG01 sp025449975	1	0
-	GCA_025451675.1_genomic_JANWJZ010000023.1_18	MGKNIIVLGAGYGGIEAAKTLNRLLKDNYDVTITLINNNPYHILLSGIHEVAGNRIDCEGVQISLDELFASTRVNVIEDYITGINFAEKTLRSDNYEYNYDYLILATGSKPSDCGVKGISENAFTLWSLKDAERINKHIQNCFQEARLARDTESRKELLSFAVCGGGFTGVEMTGELLEWIDKLCDQYEIPREDVELYLVEGLEQILPNFERRLAERASDYLKKRGVKLKTGSFVKEVKGNSLILDSGEEIACRTVIWNCGISASEIASSLELKSEKNGRIKVNEYLQTLDYPEVYAIGDNAATPWHDKKILPALVEAALQTGKTAAINIAADINGRTKEEINPRLHGIMVSIGGRYGIANLMGISLRGWPAIFMKHMVNIHYLLGIGGLKNGIRYSLNYMERQGKGEGFAARILGHATHRGYSIFFAILRIFLGIQWLKSGIDKVYSGWLVYGDKLVAGASTSPIGPNPVGWYVDFMEAVVFPNALLFQYMITLGELALGIALTLGILTPLAALGSTFMTINFFLSGFYPSNPTLPWWLFSSIALIGAGRALSADYYLLPWLKKILWPRKKGKKEALGKVVKPIQKV	Clade D (NDH2-transmembrane)	Non-NCP	588	0.434	partial=00	0	hals:D7D81_06270 DoxX family membrane protein	GCF_000020485.1_genomic_NC_011899.1_1535	0.629	GCA_025451675.1	d__Bacteria;p__Bacillota_F;c__Halanaerobiia;o__Halanaerobiales;f__DTU029;g__DTU029;s__DTU029 sp025451675	1	0
-	GCA_025451895.1_genomic_JANWJP010000010.1_16	MKKELPKVVIVGGGYGGIIVSKQLEKILKPGEADVTLINKHNYHYITTQLHKTSAGTSPDNRVALNIPDLLQKNKINFVKGTVYDIDFEEKRVYLDHQGALEYDYLLIAPGFDVNTFGIPGVDEYAFKIRSFRNSKSIHHHIIHQFKSFKEDHDLSRLTFAVAGAGFTGIEMIGELVDAIPRLCREFDIPVHKTRIINIEATDAILPFFDKKAIDFTKNYLKKHDVEVMTSTKIVECKRDSVVLDNGYSIPCRTLIWSCGVRGNRLLEKLNLPLVRGKVEVDEYLRVKGMEDVFCIGDAAHSLDRDGRPHGATAQVAIQQAQTCGPNIAAVLRGQPLKPFVYKHKGTVASIGSRAGVGNVFGLKITGLFASFMKQIVEARYLFILGGPFFMTKQMLKPASNVFMETAPTRNK	Clade A (NDH-2A)	Non-NCP	412	0.433	partial=00	0	baci:B1NLA3E_07635 hypothetical protein	GCF_016879755.1_genomic_NZ_WOFU01000006.1_224	0.637	GCA_025451895.1	d__Bacteria;p__Bacillota;c__Bacilli;o__Bacillales_B;f__DSM-18226;g__CALKIU01;s__CALKIU01 sp025451895	3	1
-	GCA_025451895.1_genomic_JANWJP010000012.1_33	MKNLVILGGGYGGMKIISLLLDKLPKEVMITLIDRMPNHCLKTKFYALAVGTIKPQQIQLPFPEHPQLKFKQGEVSHIDLNKNEVHLENGEVISYHDLVIGLGHEDNFRDVPGAEEYAYSIQTMEKAKKTNEALNRLPAGSKISIVGAGLTGVELASELNEKRPDLRISIYDRNPNILPSFPSRLSTYVENWFDNHGIDININANITRIEKNTIFNHEVPEQTDMIIWTAGIQPSKVVRKLDVEKDRYGRIILTQYHNIPGYEHVYVVGDCASLPHSPSAQLAEGQGEQIAQVILSRWKNELLPEEMPVIKLKGVLGALGRKSGFGLFEGRPVTGRVVRLLKSGILWLYKYH	Clade B (NDH-2B)	Non-NCP	352	0.404	partial=00	0	bif:N288_20955 NADH dehydrogenase	GCF_946478885.1_genomic_NZ_CAMLDX010000036.1_31	0.604	GCA_025451895.1	d__Bacteria;p__Bacillota;c__Bacilli;o__Bacillales_B;f__DSM-18226;g__CALKIU01;s__CALKIU01 sp025451895	3	1
-	GCA_025451895.1_genomic_JANWJP010000012.1_38	MTATRLQKSIGINEADIKIVNKNSYHYETTWLHEASAGTLHHNRVLYDIAGVIDRNKVEFVQGTVERIVPEENRVLLGDGELSYDYLVVALGSEAETFGIKGMKEHAFSIVNVNAARKIREHIESQFSAYNKEEVKNEERLTIVVGGAGFTGIEFIGELANRIPELCDEYQIPREKVKIICVEAAPTILPGFDPELVKYAISRLEKKGVTFMIGTAVKEATPEGIIVGKDEEQLFEIKARTVVWAAGVRGNSVIDKSGFEALRGRVKVSPDLRAPGYDNVFVIGDAALIINKDTNRPYPPTAQIAMQQGIVCAHNLLALIRGEKEELKAFEPDIKGTVCSLGEDDAIGVVYGKKIKGTIASIMKKVIDNRALFMIGGLSLVLKKGKFKFV	Clade A (NDH-2A)	Non-NCP	390	0.432	partial=00	0	bon:A361_23705 NADH dehydrogenase	GCF_011008565.1_genomic_NZ_JAAIWK010000004.1_199	0.629	GCA_025451895.1	d__Bacteria;p__Bacillota;c__Bacilli;o__Bacillales_B;f__DSM-18226;g__CALKIU01;s__CALKIU01 sp025451895	3	1
-	GCA_026001245.1_genomic_BNZR01000009.1_28	MKRRIVVVGAGYAGILAAKKLAKNIKKQKLSEQVDVTIIDRNPFHTMLTELHEVAGQRVEEDSIRISLRRVFAGRAVDVVTDTVKSVDYDKKSVICEQNAYSYDYLVLASGSQPIFFGVEGAQEHTHTLWSYDDAVKLREHIVNMFRLAEREPDPAKKKALLTFVVVGCGFTGVEMAGELAELIPSLCRRFEIDRDLVTLIDMDMLDRVCMVLPEKLSGKVQRRLEKMRVNVMLKTGTVRVGADFIEYKQNEQVTRLSANTVIWTAGVESSELAKASNEKLGTAPRGRVQTDEYLRSINDKSVYIGGDNIYFIPQGEKNSVPQMVENAEACADTIAHNLLCDLTGKGEKESYRPKFHGVMVCVGGRYGVAHIGLPGKFFGLPSFLAMFCKHFVNILYFIKVLGWNKIFSYIRHEFFTVRDCRSFVGGHLSNRSPSFFLVPLRVYIGAYWVYEGIMKIVEGWFEKPSLGGFYSGANAFYEGIINPGSDAASAASGATEAVSSASGAVTDAAASAGDVILNQEFLWIFKIIYVHASDYAAKLQIYVMDWFMDTLVLPSDTMQMIFQISIVLAEILIGLALMGGLFTTPAAVVSIVLQFLFLTSTGLYMATWWMLFASVALLFGAGRVFSLDYYVQPWLKKHWGKVKFARKWYLYHD	Clade D (NDH2-transmembrane)	Non-NCP	654	0.567	partial=00	0	clb:Clo1100_2968 NADH dehydrogenase, FAD-containing subunit	GCA_031270945.1_genomic_JAISWZ010000101.1_14	0.614	GCA_026001245.1	d__Bacteria;p__Bacillota_A;c__Clostridia;o__Oscillospirales;f__UBA929;g__WRMG01;s__WRMG01 sp026001245	1	0
-	GCA_026131555.1_genomic_JAMXJH010000009.1_10	MTKEIVIVGAGYAGIAAARKLGKTFKKDESVNITLIDKNSFHTYMTELHEVAGGRVEPNAIKYDLRRIFNKTKKVDLVTDKVVKVDYDKKEVIAEHHTFKYDYLLLAMGGEANDFGVKGVKEHGFTLWSIEAAEAIREHIINSVYKASREHDEAKRRALLSFLVCGAGFTGVEMVGELVEWVPRLAKDYKLNPAEFSVHLVEAGPKILQMVTEKEQTKALKYMERVGIHVTIGDGIVEVLPDRVQLASGASIPTHTTIWTAGVQANTDTAEFGIEKGRAGRLVANQYMEAKDKENVYIAGDLVYFEDAANDNQPVPQIVQAAEQTGHTAAVNIIAAIKGGEKHAFKGKYDGFMVSIGSRYGVAYLMDKFHLSGFMAMLVKHLVNLLYFFTIRSFYYMVTYVQHEFFEIKDGRNIFRKHLATHGNVLWSVPLRIFYGSMWLYEGFKKAFGWFGTTSWLSDEKLVFPFEWLQEATTSGASAAADAASGASEVVAEAAHTVFSLNYAYGESPMPVLDKMPDWFAAIMKVMMPNRDVAFFMQKFMTFVEIAIGLALIAGAFVWLVNAGTIMLVTMFCLSGMFYWVNMWFVPVAVALMNGSGRAFGLDYWIQPWLDKKLDRLIYGEPRHIYEPSNSK	Clade D (NDH2-transmembrane)	Non-NCP	632	0.451	partial=00	0	ssui:T15_1818 ndh; NADH dehydrogenase, FAD-containing subunit	GCF_000160075.2_genomic_NZ_KI535340.1_912	0.691	GCA_026131555.1	d__Bacteria;p__Bacillota;c__Bacilli;o__Lactobacillales;f__Aerococcaceae;g__Abiotrophia;s__Abiotrophia sp026131555	1	0
-	GCA_026168605.1_genomic_JAPFDX010000023.1_64	MTNIVVIGAGYAGVLATKKLEKKLRKKGVANETQITIIDKHPYHTMLTELHEVAACRVGEESVKMNLDQIFAGRKVNVVLDTVTKIHFEENRITGENGEYSYDYLVLAAGSKPTFFGVEGAEEHSYTLWSYDDAVKLRDRIHDCFRVAADEPNEEKRRALLTFYVVGAGFTGVEMIGELAEYVPVLCERFHVKREDVKLVNVDGLSRPVPVLPEKLSGKVERRLKKMGVEIVMNASVVGVGENFIKMKEGEEVKQYTAGTVIWTAGIESSEITTDAAKEVKSAGRGRIEVDSYLRSVDHENVYVIGDNMFYTAPGEERPVPQMVENAEHSAGTAANNIAVAITKKGEMEEYDPKFHGIMVCVGGRWGTARGGMAKHQMNLPSFFAMFAKHFINIIYFIQVMGWAKVSSYLRHEIFTIRNRRSFVGGHFSNRTPSFLLVPLRVWLGAVWVFEAVMKIVEGWFQKPMLNEFFGGANAWYNSIIASYFGVAPAQSVDAVASATSAGADAAASAGTLLLDWDFGLFETIFVSGKELASSTLADYAFKLDIPFVNWSVDNIVLASDGMQMFMQIVIVLLELAIGLGLMSGLFTFPSAAVSIILQFMFLSTTGLYLNGMWMVFASVAVLIGAGRTIGFDYYVGPFLKKHWKNVKWVKRWYLYND	Clade D (NDH2-transmembrane)	Non-NCP	658	0.519	partial=00	0	bfi:CIY_12810 NADH dehydrogenase, FAD-containing subunit	GCA_944381535.1_genomic_CALWLN010000209.1_48	0.728	GCA_026168605.1	d__Bacteria;p__Bacillota_A;c__Clostridia;o__Lachnospirales;f__Lachnospiraceae;g__Roseburia;s__Roseburia sp026168605	1	0
-	GCA_026168805.1_genomic_JAPFDS010000012.1_20	MQANLYRNEGRVMRNVVIVGGGYGGLKILNGLLSQALPEDVRITVIEKNPYHSLKTEFYTIVAGTAADIDVRMQYPKDERVQYIFREVEDIDVENETITVNRKTDRVISYDYLIIGLGCEDNYHGIDGADQYTQSVQTFSKARKAALAVGNSEAYSRVSIVGAGLSGIEVASEIRESRPDLNIRLLDRGGSVLKAFDKRIQAHVSDWFVKNDVEVLHYANVEYVEKDGVCNNGICYVNDVTIWTAGVLPHHLVRALPYEKDDEQRVIVNDYYQVPDGKNVYIVGDCASSDHFMSAQLAGQQGEHIAGILGDVLHHRKPKKPSRIKLKGSLGSLGSSDGFGNMYNRPMTGLLPRLAKSGVLWMHKRD	Clade B (NDH-2B)	Non-NCP	366	0.424	partial=00	0	vhl:BME96_17660 FAD-dependent oxidoreductase	GCF_003369575.1_genomic_NZ_PIOC01000001.1_348	0.657	GCA_026168805.1	d__Bacteria;p__Bacillota;c__Bacilli;o__Bacillales_D;f__Amphibacillaceae;g__CALAMD01;s__CALAMD01 sp026168805	2	1
-	GCA_026168805.1_genomic_JAPFDS010000052.1_42	MNKPNIVILGAGYGGMMTTVNLQKKLGANQANITLVNENNYHYISTSLHETAAGTLHHDRTRVTIKDVIKSNVNFIEDTVVSIHPDKKTVTLKNQELTYDVLVVALGFEMATFGIPGLEENAFAITDTDSSRLIREQIEYNFAMYHNEKEKTEGRLNFIVGGAGFTGIEFVGELANRIPELCKEYDVSPSEVRIVSVEGAPTVMPGFDEALIEYATNSLEARGVEIITGAMLKEVKPDGIVFERDGELEEIKSLTTVWAAGVKANSIVEQSGFETNRGKVQVREDMRAPDYDDVFVVGDCALIMNNETERPYPPTAQIAVQAAEVVAANVKAHIENNAMHGFEPNLMGTVASLGHNDAIGSILNDRKIFGWKATVMKKVIDNRYYFKLGGIPLLLKKGKFNIFY	Clade A (NDH-2A)	Non-NCP	404	0.38	partial=00	0	vne:CFK40_07580 FAD-dependent oxidoreductase	GCF_017873675.1_genomic_NZ_JAGGKK010000018.1_26	0.726	GCA_026168805.1	d__Bacteria;p__Bacillota;c__Bacilli;o__Bacillales_D;f__Amphibacillaceae;g__CALAMD01;s__CALAMD01 sp026168805	2	1
-	GCA_026169375.1_genomic_JAPFCR010000041.1_32	MKRPTILVLGAGYGGLSTVVRLQKILGTDQADIVLINQNDYHYESTWLHEASAGTLSPEEVRYNISDVIDAQKVDFIQATVEGININDKVVTSSVGTHTYDYLVIGLGFEGETFGIPGLEEHALSIANVKAARHIREHMRSQFATWSVEEEKDDSRLTIVVGGAGFTGIEFLGELGNRVPEWCEEYDVPFEKVRVLCVEAAPMVLPGFDDELVTYAVNQLESKGIEFSIGTPVVEATEEGVKIKTGEDEFEFIKAGTVVWAAGVRGNRLIEETGIESNRARVRVDKDLRAPGHDDVFIVGDCAFMINEAIDRPYPPTAQIAMQQGDQCADNIVALLKGERTTDFVPDLKGSVCSLGSDDAIGDVMGRKLTGKKASFMKKMVDNRALYMIGGLGLTLKKGKFDVL	Clade A (NDH-2A)	Non-NCP	404	0.407	partial=00	0	spae:E2C16_01345 NAD(P)/FAD-dependent oxidoreductase	GCF_011008565.1_genomic_NZ_JAAIWK010000004.1_199	0.558	GCA_026169375.1	d__Bacteria;p__Bacillota;c__Bacilli;o__Bacillales_A;f__Planococcaceae;g__Sporosarcina;s__Sporosarcina sp026169375	2	1
-	GCA_026169375.1_genomic_JAPFCR010000041.1_36	MRKLVLLGAGYGNMRVMLRLLTKDLPSNIEITLIDRTPFHSLKTEFYALAAGTVSDSVVRVPLPEHNQLKVIGGEVTEIVPDEKCVYLEDGQQIEYDDLVIGLGCRDNYHDVPGAEEHTYSLQTIGQSRTTYKKLLGLGGGATVGIVGAGLSGIELASELRESRPDLKIKLFDRGPRILRDFPERLSNYVKGWFDEHDVDIVAKSNITKVEADTLYNHEEVISVDAVVWTAGIRPVRIVQNIDTEKGKSGRLVLNKHHQLPNDQNIYVVGDCADLPYAPSAQVAEAQAEQIVTVLRCVWGDKPLPEKMPEMKLKGFLGSLGKKQGFAYVGDRTVTGRIARILKSGVLWLHKRHNG	Clade B (NDH-2B)	Non-NCP	355	0.39	partial=00	0	spae:E2C16_01325 NAD(P)/FAD-dependent oxidoreductase	GCA_015999545.1_genomic_CP065546.1_3657	0.652	GCA_026169375.1	d__Bacteria;p__Bacillota;c__Bacilli;o__Bacillales_A;f__Planococcaceae;g__Sporosarcina;s__Sporosarcina sp026169375	2	1
-	GCA_026169505.1_genomic_JAPFCO010000242.1_11	MRKLVILGGGYGGIKVLTGLLGMALPEDLHITLVDKNPYHSYKTEFHTIVAGTAADIDVRMPFPLHDQVQYEFGEVRSIDHKENKIYFQGRSTVLSYDYLVIALGCEDAYHGVEGAEEYTESVQSYSKARHAGLSVGNLKAYGKISIVGAGLSGIEVASEIRESRPDVNIRLLDRGGSVLKAFDPKVQSHVADWFLKNDVEVLHHASVEYVEKDGVCNNGICYVNDVTIWTAGVQPHQIVRDLPFEKDRYNKVVVNDFFQVPEHENIYVIGDNAASELSPSGQLAGQQGEQVAIILEDILEGKEPKEPREIRLRGTLGSLGKSDGFGSVFSQSLTGLLPRITKSGILWLQKRH	Clade B (NDH-2B)	Non-NCP	353	0.381	partial=00	0	vpt:KBP50_20570 FAD-dependent oxidoreductase	GCF_003369575.1_genomic_NZ_PIOC01000001.1_348	0.66	GCA_026169505.1	d__Bacteria;p__Bacillota;c__Bacilli;o__Bacillales_D;f__Amphibacillaceae;g__Pseudogracilibacillus;s__Pseudogracilibacillus sp026169505	2	0
-	GCA_026169505.1_genomic_JAPFCO010000288.1_5	MSKPKIVVLGAGYAGLKTMRELTKSLSPEEADLVLVNKHNYHYETTWLHEVAAGTINPNQARFMISDVINPNRVRLIYDAVVEVKQEDQRVILENGEITYDYLVIALGFESNTFGIKGMEENAFAIVDIDSSREIREHIELQFAKYKTDEHAKDSDLTILIGGAGFTGIELLGELVEKVPKLCKKYDVDRHKVKIINVEAMPSILPMFTKDLVSHATQSLEDRGVEFRLGAAIKECSEDGFVVGDDNELIEAGTVVWTGGVTGSSVLTESGFELTRGKVTVNGDLRAPGYDNIFILGDCAWVMDEEADRPFPPTAQAAMQHANTCARNIKALLDNEPLETFIFDDKGTVASLGTTDGIGTILSGTELKGKAAAAMKKVVDNRSVLLLGGPKMLLKKGKYRPF	Clade A (NDH-2A)	Non-NCP	402	0.361	partial=00	0	vhl:BME96_11795 FAD-dependent oxidoreductase	GCF_023715655.1_genomic_NZ_JAMBON010000006.1_31	0.689	GCA_026169505.1	d__Bacteria;p__Bacillota;c__Bacilli;o__Bacillales_D;f__Amphibacillaceae;g__Pseudogracilibacillus;s__Pseudogracilibacillus sp026169505	2	0
-	GCA_026169815.1_genomic_JAPFDT010000017.1_91	MSKPKIVVLGAGYAGLKTMRNLAKNLGPEEADLILVNKHNYHYESTWLHEVAVGTINPNQARFMISDVLNPNRVRLIYDEVVEVQKEDQRVILENGEITYDYLVVALGFESNTFGIKGMEENAFAIVDIDSSREIREHLELQFAKYNTDENAKESDLTILIGGAGFTGIEVLGELVDRIPKLCKKYDVDRHKVKIINVEAMPTILPMFDEELVSYATKALEDRGVEFRLGTAIKECTEKGFIVGEDEELIEAGTVIWTGGVTGSSVLTKSGFDITRGKVTVDGDLRAPGHENIFILGDCAWVMDEEAGRPFPPTAQAAMQHADTCSNNIAALLRGSALETFVFDDKGTVASLGTTDGIGTVLSGTELKGKAAATMKKVVDNRSIFLLGGPKMVLKKGKFRPF	Clade A (NDH-2A)	Non-NCP	402	0.366	partial=00	0	vhl:BME96_11795 FAD-dependent oxidoreductase	GCF_023715655.1_genomic_NZ_JAMBON010000006.1_31	0.669	GCA_026169815.1	d__Bacteria;p__Bacillota;c__Bacilli;o__Bacillales_D;f__Amphibacillaceae;g__Pseudogracilibacillus;s__Pseudogracilibacillus sp026169815	2	1
-	GCA_026169815.1_genomic_JAPFDT010000044.1_27	MKNLVILGGGYGGIKVLTGLLGATLPEDLQITLVDKNPYHSYKTEFHTIVAGTAAETDVRISFPKHDQVNYEFGTVRQIDINNNKIYFQGRSIVLSYDYLVVALGCEDTYHGVEGAEEYTESVQSFSKARNAGLAVGNLNAYGKVSVVGAGLSGIEVASEIRESRPDVNIRLLDRGGSVLKAFDPKIQAHVADWFLKNDVEVLHHASVEYVEKDGVCNNGICYVNDVTVWTAGVQPHHLVRDLPFEKDRYNKVIVNKFFQVPKQEHIYVIGDNASSDFSPSGQLAGQQGEQVADILQAIFNNREPKEPREIKLRGTLGSLGKSDGFGSVFSQSLTGLLPRITKSGILWLQKRH	Clade B (NDH-2B)	Non-NCP	353	0.385	partial=00	0	vpt:KBP50_20570 FAD-dependent oxidoreductase	GCF_003369575.1_genomic_NZ_PIOC01000001.1_348	0.662	GCA_026169815.1	d__Bacteria;p__Bacillota;c__Bacilli;o__Bacillales_D;f__Amphibacillaceae;g__Pseudogracilibacillus;s__Pseudogracilibacillus sp026169815	2	1
-	GCA_026414765.1_genomic_JAOAIJ010000011.1_3	MPKKVLIFGAGYAGIEAALALHKRKKNSDEIEISIVDKNSYHTLLTELHEVAGNRITEDGVIVPLRDIFKYTDVKLIKDEIKDIDFDSRKLISLNNTYPYDYLVIAAGSEPNYYGIPGMEEFAFSLWSFNDAIKIREHVKECFIKASQEENAESRRVLLTFAVGGGGFTGVEMIGELALWVKQLCREYSVQRNEVRLILVEALNTILSNLKEKSIRKTVDYLSKKLNVEVLTNCPITKVTENTVELKNGTAIKTNTLIWTAGVRAACITDEISIDKGRTCRITVNEYTQTQYKNVYAIGDISAFVSEGHTLPALVEGALQTGKAAAINILAEIRGKEKVKLVPKLHGVMVSVGSFFAVTNLMGYELPRLFAILMKYLVNIHYLFGIGGFELVIKYIKHEFFNKQQEKFVIEKHYSTRTQAFWLVPVRLFLGYSWLAEGLSKFSEGWLNKAVLAGTATDGNTSASVSETGEKVFRIVSAHTPSWYAWIADNIIVPNALLFQILIVLTEIGLGLAFLSGTFTFLAAIAALGLNLNFLLSTGLYPETWWYIPAALCMLGGAGRAFGVDYYLLPYLMKQWRYMVRNRRLKLWIR	Clade D (NDH2-transmembrane)	Non-NCP	590	0.404	partial=00	0	ctx:Clo1313_1677 FAD-dependent pyridine nucleotide-disulfide oxidoreductase	GCA_028717405.1_genomic_JAQUNY010000002.1_16	0.629	GCA_026414765.1	d__Bacteria;p__Bacillota_A;c__Clostridia;o__Acetivibrionales;f__QPJT01;g__SKW86;s__SKW86 sp026414765	2	0
-	GCA_026414765.1_genomic_JAOAIJ010000036.1_68	MAKKIVIVGAGYAGIEAALSLNRMKKRDDLEITLIDRNNYHTLLTELHEVAGNRVSEEAVRIPLNRIFGYTGVNVVCDDISSFDFTGNKVSSIKSEYTYDYLILAMGSTPNFFGIPGLKENAFTLWSFDDAVKIREHIKRCFLLASQEKNESVRKKLLTFTVGGAGFTGVEMIGELAHWTRDLAKEHGINRKEIRLVLVDMLPRVLSVLKEKNSRISHKYMEKKLGIEIMLNTPIKEVTEEGFATGNGFVHTNTLIWAAGIRSNEVVDQTPLETHGRAKRLKVDEYCRTKYENVYAVGDVTACLDNECKEYPAMVENAIQTARCVAKNILKTIRGKEQEKVKVKIHGTMVCIGNYFAVSEIMGKILPVWLSIIMKYMVNIHYLWEITGFRGVMKYLYHELLERKQSKILPEKHWSTRLQAWWLTPLRIFLGVIWLVEGIKKVNEGWLSSSKLAGFLGMSSDATSSASNAGAYISRMDDIFKFDIGIINFLLGKESRLVEGNVISTDTFAKLDILHIGDFNLVPWFLQNIVLANDTVAMFFQVMVVILEITVGLMLIGGAFTFVGSFISFALMTMFLTSTGIYEKTWWMLFASIAVMGGAGRAFGIDYYAIPYINNLWDYFWKNRKIRLFFKGSLRRSE	Clade D (NDH2-transmembrane)	Non-NCP	638	0.402	partial=00	0	cthd:CDO33_04940 pyridine nucleotide-disulfide oxidoreductase	GCA_023415825.1_genomic_JAEZJF010000006.1_259	0.67	GCA_026414765.1	d__Bacteria;p__Bacillota_A;c__Clostridia;o__Acetivibrionales;f__QPJT01;g__SKW86;s__SKW86 sp026414765	2	0
-	GCA_026416815.1_genomic_JAOAEJ010000052.1_7	MPKKVAVLGAGYAGIEAALTLYKKKKKDDIEITIIDKNPYHTLLTELHEVAGNRISEDGVIVPLRDIFKYTDVKVIKDEINNIDFDNNKLVSDSEEYSYDYLVIAAGSQPNYYGIEGMEENSFPLWSYDNAIRIREHIKECFVTASQERSPQKRKTLLSFVVGGGGFTGVEMVGELALWVKQLCKEYMVDPSEVKLVLVEALPNILANLKPKLAEKTMNYLTKKLKVEVLTNCAITKVTPTTVELKDGKVIPTKTLIWTAGVRAACITDEIRVDKSKACRIKVNAYAQTQYENVYAIGDISAFMVGDSTLPALVEAALQTGKGAAKNILADIRGEEKKKLEPKLHGVMVSVGSFFAVSDIMGHQLPRLLSIIMKYMVNIHYLFGIGGFELILKYLKHEFLSKKQEKFILEKHYSVTTPNFWLVPIRLFLGYSWLMEGIKKLNEGWLTKAMLAGTPVDSTSSASVTEAGEKLFRIVSSHTPSWYAWIADTIVVPNAQLFQIMIVLSEIGLGLAFISGTFTFIAAIAAIGLNINFILSTGLYDYNWWFIPAAMCLMGGAGRAFGVDYYLIPYLMRQWRYFVRNKSIKPWLFS	Clade D (NDH2-transmembrane)	Non-NCP	590	0.399	partial=00	0	ctx:Clo1313_1677 FAD-dependent pyridine nucleotide-disulfide oxidoreductase	GCA_028717405.1_genomic_JAQUNY010000002.1_16	0.627	GCA_026416815.1	d__Bacteria;p__Bacillota_A;c__Clostridia;o__Acetivibrionales;f__DSM-2933;g__SKW257;s__SKW257 sp026416815	1	0
-	GCA_026418215.1_genomic_JAOABT010000432.1_8	MVHTERRTAMAKRVLIVGAGYAGIEAALTLNRRKKKNDLEITLIDKNDYHTLLTELHEVAGNRISEEGIRIPLRSIFKYTNVNLVLDEITSFDLEHNRVASVKKQYEYDYLILAMGSTPNFFGIPGLKENAFTLWSFDDAVRIREHIKKCFTLASQEKDKEARRRFLTFVVAGAGFTGVEMIGELAIWVRSLCKEYKIDRKEVRLTIVDMLPRILNNLKEHNSSKAHKYLERKLHVEVMLNTKIKEATEKGLIYEGGEIEAATVIWAAGIKASEDADSLKIEKLGGPKRLKVDEFCRTEYKNVYSVGDLGGLADEAGRPYAAMVENAIQTAHGAAENIINQIRGKEQKKVTVKFHGTMVSVGNYFCVAEIMNRSLPVWLSVIMKFMVNIHYLWEITGFRGISRYLYHEVLERKQRKMLVEQHWSTRLQAWWLTPLRLFLGGMWLYEGIVKVTEGWLLSPKLAQFLGMATDATSAASGNSAYVTRVDDIIAIKTGLINFFLGTESRLVDGVSIASQKLVKVELFHFGDFSLIPWFLQHVVLVNDAVAMFFQVLVVVFEILVGLMLLGGAFTFLGSLISVGLLTMFITSTGLYQKDWWMIFAGIATMGGAGRAFGLDYYLIPYLNNVWESYWKNKKIRLFFKRSLDRFD	Clade D (NDH2-transmembrane)	Non-NCP	647	0.49	partial=00	0	cthd:CDO33_04940 pyridine nucleotide-disulfide oxidoreductase	GCA_023415825.1_genomic_JAEZJF010000006.1_259	0.823	GCA_026418215.1	d__Bacteria;p__Bacillota_A;c__Clostridia;o__DSM-8532;f__DSM-8532;g__DTU059;s__DTU059 sp026418215	1	0
-	GCA_026418275.1_genomic_JAOABQ010000107.1_39	MQKKILILGAGYAGIEAALTLQKARRKTDDYEITIIDKNPYHTLLTELHEVAGNRINKDGIIVPLKEIFKYTDVKIIQDEITHYDFEKKLLISSTKKLSYDYLIIAAGSQPNFYGIPGLKENSFTLWSFQDAVKIREHIKETFLMAAQETDPEKRKALLTFIIGGGGFTGVEMTGELALWVKSLCREHHIPKDDVKIILVEAMPNILNNLKAKNIEKSMKYLTKKLKVDVRLNCAISKVNPDSVELKNGVMIPSFTLIWTAGIRAAEIGNNLCTLETKGCRIKVNEYTQTEYKNVYAVGDIAAFHTGSFTLPAMVETALQTGKAAAKNILADLRGKEKEKLKPKLHGVMVSIGSYFAVSDIMGRQLPRYLSILMKYLVNMHYLFGIGGFELVIRYIKHEFLHKKQDKTILEDHCSATTPNFWLLPIRLFLGYSWLMEGINKLNEGWFTKPMLSSMVTDTATSASVTTAAEKALKLSIPFYSTIFENVVIPNQVLFQKFIILSELGLGLAFITGSFTFIAALVSVGLNINFILSTGMYLRELWYIPSALCLLGGAGRAFGVDYYLIPYLMRQWRYVVRNRMVKLWLFR	Clade D (NDH2-transmembrane)	Non-NCP	587	0.413	partial=00	0	ctx:Clo1313_1677 FAD-dependent pyridine nucleotide-disulfide oxidoreductase	GCA_023623175.1_genomic_JAMNXU010000039.1_110	0.619	GCA_026418275.1	d__Bacteria;p__Bacillota_A;c__Clostridia;o__Acetivibrionales;f__DSM-2933;g__SKW182;s__SKW182 sp026418275	1	0
-	GCA_026418695.1_genomic_JAOAAU010000029.1_29	MTKRIVIVGAGYAGIEAALTLNKMKKKDDVEITLIDRNNYHTLLTELHEVAGNRVSEEAIRIPLNRIFGFTDVSVVCDEISTFDLENNRVLSATREYKYDYLIMGMGSTPNFFGIPGLKENGFTLWSFEDAVRIREHIKKCFILAAQEKDDAKRKRLLTFAVGGAGFTGVEMIGELAHWTKDLAKEHKISHKEVRLLIVDMLPRVLNVLSEKNSRTSHQYMEKKLGIEILLNTAIKEVTADGFSTGNSFIPTSTLIWAAGIRSSEAVDGTTLETVGRTKRLKVDEYCRTKYNNVYAVGDVVACMDNECKEYPAMVENAIQTAHGVAKNIIHDIKGKEQEKIVVNMHGTMVCIGNFFAVSEIMGKILPVWLSIIMKFLVNIHYLWEITGFWGVAKYLYHELLERRQRKLFLEKHWSTRMQAWWLAPLRVFLGVIWLYEGIKKVSEGWFTSPKLAAFLGMGSDATSSASTSGAFVSRLDELFKLDLGIFNFMIGQQSKLVEGNVISADTFAKVEILHIGNFNLVPWFLENIVLASGATAMFFQVLVVILEVLIGLMLIGGAFSFIASVISLALMTMFLTSTGIYEKTWWMLFASIATMGGSGRAFGLDYYLIPYLNNAWEYFWKNKKLKLFFKGSLQRPE	Clade D (NDH2-transmembrane)	Non-NCP	638	0.447	partial=00	0	cthd:CDO33_04940 pyridine nucleotide-disulfide oxidoreductase	GCA_023415825.1_genomic_JAEZJF010000006.1_259	0.677	GCA_026418695.1	d__Bacteria;p__Bacillota_A;c__Clostridia;o__Acetivibrionales;f__JAFADI01;g__SKW158;s__SKW158 sp026418695	2	0
-	GCA_026418695.1_genomic_JAOAAU010000149.1_6	MLKRIIILGAGYAGIEAALTLQKTKKTSDHIEISIIEKNSYHTLLTELHEVAGNRISEDGIIVPLKDIFKYTDVRLIKDEIQSIDFEKRTLHSESKQYPYDYLILAAGSEPNYYGIPGMQEYSLSLWSFEDAVRVREHIKSIFYKASSETDPLRRKAMLSFVVGGGGFTGVEMIGELALWVNDLCREYDIPRNQVRLVLIEALPKILSNLKDRNIERAMNYLTKKLKVEVLTNSAITRLTSDCVELKSGSVIPTKTLIWTAGVRASCLTDDIELEKGRTCRIHVNEFNETKNPNVYAIGDVSAFISEGHTLPALVEVALQTGKNAAKNIIADIRGKEKQPLKPNLHGVMVSIGSFFAISDIMGYELPRLFSIIMKYMVNVHYLFGIGGFELVIKYLRHEFLDKRQRKFLIEEHYTVRSQTFWLVPLRLFLGYAWLMEGIRKVQEGWLTTAMLAGRPTDANTSASVTETGEKVFRIISDHTPGWYAWIAETFVIPNALLFQILIVLTEIGLGIAFITGTFTFLAGLAALGLNINFLLSTGLYETSWWFIPAAICMLAGAGKAFGVDHYLMPYLMRQWRYIVRNRRLRLFLFR	Clade D (NDH2-transmembrane)	Non-NCP	591	0.449	partial=00	0	ctx:Clo1313_1677 FAD-dependent pyridine nucleotide-disulfide oxidoreductase	GCA_028717405.1_genomic_JAQUNY010000002.1_16	0.624	GCA_026418695.1	d__Bacteria;p__Bacillota_A;c__Clostridia;o__Acetivibrionales;f__JAFADI01;g__SKW158;s__SKW158 sp026418695	2	0
-	GCA_026419635.1_genomic_JANZZB010000119.1_1	MEQNVIVLGGGYAGVLTAKKLAKRFVKHHDVKITLIDKNRHHTMLTELHEVAAHRVEEANIKISLNRIFAGRKVKLILDNIVSVDYDHNTLIGREVSYQYDYLVLAAGSQPAFFGIPGADKFAFGLWSYEDAVRIKEHVLDMFRLASKETDADTKRKLLTFYVVGAGFTGVEMAGELAEWTRILCDEFEIERERIEIVN	Clade D (NDH2-transmembrane)	Non-RCCP	199	0.404	partial=10	0	cce:Ccel_1112 FAD-dependent pyridine nucleotide-disulphide oxidoreductase	GCA_028685755.1_genomic_JAQUDJ010000007.1_71	0.656	GCA_026419635.1	d__Bacteria;p__Bacillota_A;c__Clostridia;o__Oscillospirales;f__Butyricicoccaceae;g__UBA6114;s__UBA6114 sp026419635	1	0
-	GCA_026627155.1_genomic_JAPNUJ010000020.1_7	MMGHQLVVIGGGYGGMYLLRTLLDNLPGDVEVTLVDRLPKSPLKTEFYSISAGTMALKDVTIPFPEHPQLRLVYDEVLSVDQARKQVVVREKDAIPYDTLVVGLGCVDRFHGLPGAEQYAYGLQSLKRAQATGHEILTLDAHRSVVLMGAGLTGIELAAELRESRPDLAITVVDRNERVLKGFSEKIQVYVEGWLKRHDVQILHGIQTKAIHPQVIEHEGGEIPFDRLVWTAGIKASPIVSALGTDHDSIGRVVVDEWQCLPTDPSIYVIGDCAASEHPPSAQLAEFQGEYVAQTLLARWHDAEPTDRQYQNKGALGSLGKAAGFGSVKGVELSGKIPRLLKSGVLWNYKKHVEQ	Clade B (NDH-2B)	Non-NCP	355	0.588	partial=00	0	aqt:FN924_06775 NAD(P)/FAD-dependent oxidoreductase	GCA_026627345.1_genomic_JAPNUP010000090.1_10	0.745	GCA_026627155.1	d__Bacteria;p__Bacillota;c__Bacilli;o__Alicyclobacillales;f__SLC66;g__JAPNUJ01;s__JAPNUJ01 sp026627155	2	2
-	GCA_026627155.1_genomic_JAPNUJ010000089.1_7	MQKHIVILGAGYGGLMCALEARKKLTVDDARITLVNKHDYHQLVTQLHETAVGARTDRATRIALGKVVSGKDIDVVKGTVSRIDPEQKTVQLEHGEVITYDYVVVALGSEAEYFGVPGMKEHAFILKTVNQARLIRAHIHSCFARYLYERKPELLRFVVGGAGFSGIELVGELADALPKYAEEAGVDYSLVELYNVEAMPSILPGFDPELVKLAQESLASRGVRFVTGVAVAEVQPGQCLLKNGEVIETETMIWTGGVRGNQIVVEAGFETEPRGRAKVDAYLQSVNQKDAYLVGDCAFVLGENGRPLPPTAQLAWQMGAAVGQSLYHDIKGGVKEEFKPVILGSLASLGRKDCVGKVGKSYKMKGRMAYMVKEAGNYRYLAKIGSVFH	Clade C2 (NDH-2A)	Non-NCP	389	0.58	partial=00	0	bts:Btus_1077 FAD-dependent pyridine nucleotide-disulfide oxidoreductase	GCA_021828865.1_genomic_JAJZCW010000030.1_11	0.67	GCA_026627155.1	d__Bacteria;p__Bacillota;c__Bacilli;o__Alicyclobacillales;f__SLC66;g__JAPNUJ01;s__JAPNUJ01 sp026627155	2	2
-	GCA_026627345.1_genomic_JAPNUP010000090.1_10	MSIDSLTIVFAYETALMKTRRLLYRVGKVILSRIRCLEVRDMRHQLVVIGGGYGGMYLLRTLLDKLPDDVDVVLIDRLPKSPLKTEFYSITAGTASLSNVTIAFPSHPQLRTVFDEVLEIDQAQKRVVMREQDPIAYDTLVVALGCVDRFHAIPGAEEYSLGLQSLKRAQVTGHEILTLDAYRSVVLIGAGLTGIELAAELRETRHDLNVTIIDRNERVLKGFSPKIQEYVENWLLEHDVKIMHSVNTQEVLEDRIVFEEGELPFDRLVWTAGIQANPLVKQLACETDSIGRALVNEWLQLPEDPNVYVIGDCAASEHPPSAQLAEFHGEYAAQTMLDAWAGRAPGLRQYQNRGALGSLGKTAGFGSVKGMELSGKIPRLLKSGVLWNYKKHVEK	Clade B (NDH-2B)	Non-NCP	395	0.512	partial=00	0	aqt:FN924_06775 NAD(P)/FAD-dependent oxidoreductase	GCA_026627345.1_genomic_JAPNUP010000090.1_10	1	GCA_026627345.1	d__Bacteria;p__Bacillota;c__Bacilli;o__Alicyclobacillales;f__SLC66;g__JAPNUJ01;s__JAPNUJ01 sp026627345	3	1
-	GCA_026627345.1_genomic_JAPNUP010000100.1_19	MHRIPLRGNAFCFLADNEGEVICNLQGSVPKMVQVLIVGAGYGGVMAARRLERANYPFTLINKHSYHQFITWLHEAAGGRNDINDYKMELREILPRETTTLIKDEVTGIDREARKVVGRRDSYSYDYVILALGSAPEYFGIEGLAQNSLLLRSVDTAQAIREHIEKQFAAYPGDPRDERLCIVIGGAGLTGIELIGELTDWLPKLCARYKIDRDKPRIINLEAAPSILPVLPSALQQKAREVLEKKGAQLRTGAKIVRVDPGHVHLESGEDIVSETIIWTGGVRAHPALAQAGFTCDPRGRAKVNPYLQSVDDDHVYIIGDCASFQSGNRPLPPTAQLATQMGWVAGGNVAAQIKGQPLAEFVPKILGTLASLGREVGVGSVGSVQTSGIVAGVAKELTKVKYLYQLGGLKMVRRGSKALTRERV	Clade C2 (NDH-2A)	Non-NCP	425	0.544	partial=00	0	afx:JZ786_16590 NAD(P)/FAD-dependent oxidoreductase	GCA_026627345.1_genomic_JAPNUP010000100.1_19	1	GCA_026627345.1	d__Bacteria;p__Bacillota;c__Bacilli;o__Alicyclobacillales;f__SLC66;g__JAPNUJ01;s__JAPNUJ01 sp026627345	3	1
-	GCA_026627345.1_genomic_JAPNUP010000148.1_48	MAKHIVVLGAGYGGLMSALEARKKLTVDDARITLVNKHSYHQLVTQLHETAVGARSDRASRVLIEKVVNGKDIDVLKGTVARIIPDERTVELVDGQRLVYDYLVVALGSEAEYFGIEGMKENAFIMKTINQARLIRVHIQSCFARYAYDRRPELLRFVVGGAGFSGIELVGELADALPRLAAETGVDYSQVEIYNVEAMPSILPGFDPELVQAAQESLQSRGVRFRTGVAVAKVEPGLVHLKDGSVIETETMIWTGGVRGSQLVVDAGFETEPRGRAKVDAYLQSVNIPNTYLVGDCAFVLGDNGRPLPPTAQLAWQMGAAAGQGLYHDIKGGVKEAFKPVMMGTLASLGRKDCVGKVGRSTKLHGRMAYLVKEAGNWRYLAKIGSVFH	Clade C2 (NDH-2A)	Non-NCP	389	0.545	partial=00	0	bts:Btus_1077 FAD-dependent pyridine nucleotide-disulfide oxidoreductase	GCA_021828865.1_genomic_JAJZCW010000030.1_11	0.639	GCA_026627345.1	d__Bacteria;p__Bacillota;c__Bacilli;o__Alicyclobacillales;f__SLC66;g__JAPNUJ01;s__JAPNUJ01 sp026627345	3	1
-	GCA_027309085.1_genomic_DAIDDL010000020.1_37	MQRIVIVGGGYAGLGAIGALRELKDAELILIEPGEGHQLIPELPEALAKHGDVNHHVMPYDQLLKDSPLTRVNDSVTGLDTAAKTVILSGGDPVSYDWLVLCPGSEPSLPPIPGLREVAHTLRDGHDARGIKDALRYAKDQRVAVIGGGLTGVEVAGMLAIDHDVILVEAFDRLLPALGIGLSAYAYKRLRAAGVTVVMGQKLMQVNSSRIELERDHYGYDILIWAGGITPPEWIRHSGLPLDPRGYPVADGFGEVLPQVFVAGDLWHVVVDGEDIPATAQLAALAGDFVGETVVSRITKGHPGSDFRPRLRGMLISLDEGQGVGWVLHGGIPVRGFSARTLKNFSFQQYRLKLAKIFDRPWP	Clade E (unknown)	Non-NCP	363	0.607	partial=00	0	sthr:BXT84_12025 FAD-dependent oxidoreductase	GCA_003023725.1_genomic_PXYT01000002.1_38	0.757	GCA_027309085.1	d__Bacteria;p__Bacillota_E;c__Sulfobacillia;o__Sulfobacillales;f__Sulfobacillaceae;g__Sulfobacillus;s__Sulfobacillus sp027309085	1	5
-	GCA_027314765.1_genomic_DAHVAF010000170.1_8	MKEAPRTEVLILGAGFAGLTAARALAGRHRVVVVDRHAYQTLRPKLPEAVAGTNACAVRLPVADALRDSGAEFLAASVLAIDPERGAVETDAGTLRYERLVVALGSRPEIPESLPGAAEFALPLWDFEHACAIRRRVTMQVRLAARAASAHERRAAASVVVVGAGFVGVEVAGQLRDRLDVLSQAFGLAPGEARVHVVERAPRALPTFTPSLAAAVAGDLARRGARFHLNASVQAVTPDGVILADGTRLPAGVVIWAGGARAADVVADLGAPLAGGRIPVDSDLRSRAWPRIYVAGDAAAVTTANGELLAQSAQVAMQAGRLVGRSVARDLVGLPPRAADLRQRGVALGLGVRSAVAVAGWLALTGAPARLLKDAALAHYLLALGGPRLLGAYLDPIFLQPWRGEIEVGSPQPAVQRTDPAPRLLTH	Clade undefined	Non-NCP	427	0.756	partial=00	0	thef:E1B22_01655 NAD(P)/FAD-dependent oxidoreductase	GCA_021792015.1_genomic_JAJYVM010000093.1_13	0.762	GCA_027314765.1	d__Bacteria;p__Bacillota_E;c__RBS10-35;o__RBS10-35;f__JAJYVM01;g__JAJYVM01;s__JAJYVM01 sp027314765	2	0
-	GCA_027314765.1_genomic_DAHVAF010000242.1_26	MAPAVAVLGAGYAGLAAFAELRQHVRPGEAEVVLVNKDPYHTFVTEIHTIAGDSEPLSHVRVPLHDIVHPPARLVVAPVEAVRADDESVEVTLRGAGTLRCRAAVLAVGYEPEYYGLPGLREHSFALDSLASARRVRERLHRLASAAGPARVIVAGGGLTGVELVAEMADSYRHRFELALVEGGPEIMPGFDPTLVRTAHAALRDKRVAVHTGARITAAKAGQLVLEDGRTLPFDLLIWAGGIRGNPLVGKSGLPCTRRGQAKADPTLRSPAAAALFLAGDCSAPTDAETGRPVPNTAQAAILEGRHAAVNLLRQLRGEPLQPFAAHLRGILVSLGRHEGVGKVGPATVYGAPALALKHAVEAHHAYEIGGLRELVTRLVPARGRAAPPRPAPAEPRSIPLSQPLAGNRAAEPRKAQATRDA	Clade undefined	Non-NCP	422	0.745	partial=00	0	sth:STH963 NADH dehydrogenase	GCA_027314765.1_genomic_DAHVAF010000242.1_26	1	GCA_027314765.1	d__Bacteria;p__Bacillota_E;c__RBS10-35;o__RBS10-35;f__JAJYVM01;g__JAJYVM01;s__JAJYVM01 sp027314765	2	0
-	GCA_027318915.1_genomic_DAHVOH010000139.1_5	MENVRRIVVVGGGYAGLAALAVLSHRRDVELSLLDPEPGQVLVTELVQALDPDDDPGTHQIAFADLFRHTAIRHYPVRVTRIMASRRQVASDDGRLWSFDQLVLAPGSESAVPPHAGWTDHAWPLRRLEDALALRDCLARADDQRVAVVGAGLTGVEVAGRLSARHRVTLIEQSGQVLPGFGPGLSLYAAHHLSLAGVRIMTGAHIRAVGAGTIAFEAEPPLAYDVLVWAGGQRAPGWIADGDLIVGSDGYPVVDAWGRNQAGIYVAGDLWRVPGTRRPTPPTAQVAVLAGAFVGRTLLAELDGASLPNPFAPRLQGLMVSLTPHHGVGWVRRGGIPIVGPGAAWAQRFAFRQYRRQVLEQFDR	Clade E (unknown)	Non-NCP	364	0.693	partial=00	0	say:TPY_1738 ndh; FAD-dependent pyridine nucleotide-disulfide oxidoreductase	GCA_027318915.1_genomic_DAHVOH010000139.1_5	1	GCA_027318915.1	d__Bacteria;p__Bacillota_E;c__Sulfobacillia;o__Sulfobacillales;f__JAIMBI01;g__DAHVOH01;s__DAHVOH01 sp027318915	1	0
-	GCA_027324025.1_genomic_DAHVYW010000078.1_9	MAKRVVILGAGYGGVKSALTLAEESEKDETEIVLINKHNYHQFITELHESATGYLNNNDVRVPLDEVFDSEIVKLVKDVALRILPKDNRVVLEKGTLDYDYLVVGLGSEPEYFNITGLEQYSFTLRSLNSAKMIKTHIENNFARFKANPRQQGLLTVVVGGAGFTGIELAGELADWLPVLAGQYDLPENVVSLICIEASSSILKGFDRHLINNAYRVLREKGVRIITDTSIEAITENEVKLSGEEIIKTGTFIWTGGIRANKVVTQAGFTAAVRGRASVNKYLQAVDFPNVYLIGDNAFITKPVTGEVMGPTAQVAIQSGYVAALNILAEIRGQDLKVFYPEELGRVISLGRKVAVGKIGKKFKPAGRVGGWLKQAIQWKYLYSIGGLRLVAKKLLK	Clade C2 (NDH-2A)	Non-NCP	397	0.484	partial=00	0	bts:Btus_1077 FAD-dependent pyridine nucleotide-disulfide oxidoreductase	GCA_002339745.1_genomic_DDKP01000118.1_9	0.685	GCA_027324025.1	d__Bacteria;p__Bacillota_B;c__Thermincolia;o__Thermincolales;f__UBA2595;g__JAJZQD01;s__JAJZQD01 sp021847735	1	0
-	GCA_027335515.1_genomic_DAHWHT010000300.1_2	MRRAHVVIAGAGYAGLAAYLALRPRLDRGLIDLTVVSAADTHLLLPELPLYLAGQESERDIRLRLGHLIRPPARLHPARILQVRTQPPALVVQGAVDPWRADGLVLALGSIPDDFGVPGVHAHATVIGRWDDARDLRRRLLATLASRHGGRVAIVGGGFTGVEIAAELADTHRVAGRFVLIAPHLLAGLPDRVGQTARAALERLGVELLLGARAAAVRADGVVLADGRHVSCATTIWAAGVRASPVLAASHLAVNRRGQAEVDATLRLAPYVYACGDCAAVSDPRTGQPLAPTAQAALQQGPAAAANLLRELEGAQREPLRMRNLGFLISLGRDRAVGSVLGHTVDGGDVATLKRLIETYHAFQIGGLHALGSRLLRSTGARGGES	Clade undefined	Non-NCP	386	0.742	partial=00	0	tro:trd_1911 pyridine nucleotide-disulphide oxidoreductase family protein	GCA_021806565.1_genomic_JAJZXK010000064.1_23	0.833	GCA_027335515.1	d__Bacteria;p__Bacillota_E;c__RBS10-35;o__RBS10-35;f__JAJYVN01;g__JAJZXK01;s__JAJZXK01 sp027335515	1	1
-	GCA_027335545.1_genomic_DAHWHV010000344.1_5	MREPQDPLESAGPWDAVVLGAGMGGLAAAVRLRRLASGQRRILVIDQAAWHTLRPKLPEAIGGACRCAVRLPLAELLSARRISFLQAEVRAIDPWSRQVSVRTDGAHDWTVRYGALIVALGSVPAPSPGPGGAAARALPLWSFEDACALRRRLGLLAARARRQGDAEALSVAVLGGGFVGVEVASAVARLTGALVAGTPLRPVTTLVEAQGGILPEQPPSFGRRVAVALRARGVRVISGHRAAHVGPDALLLDDGTRVPATTLVWTGGVRPHPALAGLGPTDPGGAVPVSTGLDVRDLGDVFVVGDAARLPGPHPPRPFDHSAAGAAAMGRHAAANLAARWRGRSERAFRLRPAPLLVELDARHVLGLTAGGRRLVRPAPLLKQVALARHVWSVGGWRTLRAVFGETFWEPWRRRTPETDCPPPAAQDAVPVLLGGPGDGAGH	Clade undefined	Non-NCP	443	0.787	partial=00	0	thef:E1B22_01655 NAD(P)/FAD-dependent oxidoreductase	GCA_027335545.1_genomic_DAHWHV010000344.1_5	1	GCA_027335545.1	d__Bacteria;p__Bacillota_E;c__RBS10-35;o__RBS10-35;f__JAJYVN01;g__DAHWHV01;s__DAHWHV01 sp027335545	1	0
-	GCA_027336365.1_genomic_DAHWFY010000163.1_4	MTAKVLVLGSGYGGLQTALETHRGVDSDAVVVSLVDRYPFHQLITELHLPAAGAEPIQKVQLPLTKLLAGKTIDYIPGFVNIIHPEDKQVELGDGRNLSYDILVIGLGSETEFFGIPGLKEHSFVLKSVDDAIRIHDHIEGCFHEYNRSRNSSYLTFVIGGAGLTGIELIGELADTLPLLAKKFDIDAGKVRLVSVEAMPSILPGFPENLVQRAKVSLESRKVEFRTGISIVKMDYNTVYLKNGEELQTQTLIWTGGVRGNSVVANSGLAVDSRGRVRVNEYLQAVSDSSVFVVGDSALVINPETGRPYPPTAQLAGQMGMHVGRQISILLRGGKLEAFMPHFSGTLASLGRKDAIGIIGQGKVKVTGRTASWLKTGSRVRWLSDIGGLFVRA	Clade C2 (NDH-2A)	Non-NCP	393	0.481	partial=00	0	bck:BCO26_1460 FAD-dependent pyridine nucleotide-disulfide oxidoreductase	GCA_003584005.1_genomic_QXHL01000030.1_12	0.669	GCA_027336365.1	d__Bacteria;p__Bacillota;c__Bacilli;o__Alicyclobacillales;f__Alicyclobacillaceae;g__QXHL01;s__QXHL01 sp027336365	1	3
-	GCA_027343695.1_genomic_DAHWKJ010000030.1_117	MSVEVVVVGGGYAGLAAIGALQDIPDIRVQLVEPGSAHELIPELPEALSAHGTISQHVVAYADILNETRVKHLKTTAIGIQQSPPVVLTADGGKVAYDWLVLASGSSPSMPPIPGLQEYGHPLRNAEDTARIKEALQYHKAQRVAVVGGGLTGVEVAGMLASDHDVILIEAARRLLPALGRGLAEYAHQRLLRADVTVVLGQKVQRIEEHSVVLDRDHYGFDVLVWAGGIAVPKWIRSTGLRLDPQGFPIASPNGQVADRIFVAGDLWKVAVDGKDVPATAQLATIAGHYVGTTIGRLIQGKPLDNNRFSPRLRGMLISLDPGQGVGWVLRGGIPVRGLSARALKELSFRQYRLKLARTFPKP	Clade E (unknown)	Non-NCP	363	0.577	partial=00	0	sthr:BXT84_12025 FAD-dependent oxidoreductase	GCA_021795465.1_genomic_JAJYPK010000004.1_48	0.85	GCA_027343695.1	d__Bacteria;p__Bacillota_E;c__Sulfobacillia;o__Sulfobacillales;f__Sulfobacillaceae;g__JAKADJ01;s__JAKADJ01 sp027343695	1	1
-	GCA_027343965.1_genomic_DAHWJX010000068.1_14	MAKQIVILGAGYAGLLCALEARKRLSGMDAQITLVNKHTYHQLITQLHETAAGARSDRSIRISIHNVIRDKNIDFQKGIVQQIVPSDKKVVLDDGTILSYDYLVVALGSEAEYFGITGLKDHAFILKSVNQARLIRAHIESCFARYPYEKKPELLRFVVGGAGFSGIELVGELADALPNYAKDAGVDMSLVELYSVEAAPFILPGFDEELVQRARTSLEERGVTFMTGVPIVEVAPGVVHLKNGESIAAQTVVWTGGVRGNQLVIDAGFETEPRGRAKVNEFLQSTNHSDVYILGDCSFVLGDEGRPLPPTAQLAWQMGSAAGKYLYHDIKGGAKVPFNANIMGSLASLGRKDAVGKVLQSYKMYGRMAYVAKEASQIRYLAKIGAVFAAR	Clade C2 (NDH-2A)	Non-NCP	391	0.454	partial=00	0	bts:Btus_1077 FAD-dependent pyridine nucleotide-disulfide oxidoreductase	GCA_021828865.1_genomic_JAJZCW010000030.1_11	0.716	GCA_027343965.1	d__Bacteria;p__Bacillota;c__Bacilli;o__Alicyclobacillales;f__SLC66;g__JAKACU01;s__JAKACU01 sp021821185	2	2
-	GCA_027343965.1_genomic_DAHWJX010000094.1_30	MARIVIAGAGYGGVMAGKKFENNHTPFVMINKHSYHQFITWLHEAAGGRNHVDDYKVELTDIFSRHGTMLVKDEVTGIDRQENKLLTTRGSYPYDYAIIALGSAPEFFGIPGLSEYSMQLRSLETARQIRTRIEREFARFKDHKEDKKLRIVVGGAGLTGIEFVGELLEWLPKLCTKLGISPSSFEVITIEATDTILPALMPSLQKTARDVLEHKGAKIMISTKIERVEEGRVYLGSGEVIEAETIVWTGGVRANMILSQAGLTCDRRGRAEVNDYLQSTDDERLFIIGDCASLVQAGRPLPPTAQMATQMGQLAAKNILALLAKEPMQKFHPKMLGTLASLGSEQGVGTLGKFPTSGATAGLAKDLTKVKYLYQLGGLRMVTHIRKPLLKQTAWQV	Clade C2 (NDH-2A)	Non-NCP	397	0.473	partial=00	0	afx:JZ786_16590 NAD(P)/FAD-dependent oxidoreductase	GCA_026627345.1_genomic_JAPNUP010000100.1_19	0.584	GCA_027343965.1	d__Bacteria;p__Bacillota;c__Bacilli;o__Alicyclobacillales;f__SLC66;g__JAKACU01;s__JAKACU01 sp021821185	2	2
-	GCA_027356675.1_genomic_DAHVXO010000088.1_2	MRELIDEGLRLGEAMVRLPWKAARRMGGRSATIAKVTDLGERLGTLPFRAARTLVGGGPGAQGVARSRIVVLGAGYGGLTCFLELQDHLAREHDLVLVNTDQYHWFTTELHTYVAGEPEDAVRIPLSRVIASPGRLVVGRVERIALGQRLVELAGGVRVGYDLLVCALGSDPEYYGLPGVAENSLIVGTWQGATQLRARVTALVEGRRDEPPHVVVAGGGLTGVEVAGELADEYGGRLRLTIVEAGPEIMAGFDPDLVRVSRHVLETKTVAIKTGEAIGRVEPGLIHFENGEKMDCDLLVWAGGVRGSALVAQSGLAVTPKGRGKVDAYLRAEGHSEVYLVGDAAAFQDPATGREAPPSAQFAVQMGRAAGRNILRRLRGAAEEPFVPHLLGSFASLGRTEGVGQIGQEHFTGLPAMVVKNLIEARHAWETGGGVMPLVNRLLRGPQRYIRGRVGERVPPTPRPNAGPL	Clade undefined	Non-NCP	469	0.701	partial=00	0	sth:STH963 NADH dehydrogenase	GCA_028287415.1_genomic_JAQBPS010000091.1_6	0.62	GCA_027356675.1	d__Bacteria;p__Bacillota_E;c__Symbiobacteriia;o__Symbiobacteriales;f__Symbiobacteriaceae;g__DAHVXO01;s__DAHVXO01 sp027356675	1	0
-	GCA_027365485.1_genomic_DAHXNH010000330.1_1	EPGHTLIPELPEALSPGKQVSRRIVSYDHLLKDARVSRIADAIVSINCAQRWLSLRSGEQVAFDWLILAVGTVPAFPAIAGLQKFALPLKSAKDTERIKRHVDKRANQAVVIVGGGLTGIEIAGVLVSRHRVSVVEGSTRLLPGLGPGLAAYAHRRLETAGVHFHLGSKLSEVTADHVIAGEHRLNYDVLIWAGGIEPPGWLRDTDLPLDSQGYPVADDTGEVADQIYVAGDLWRIRGYDKRWIPQTAQIAEQAGAYVGTVIGRRLYHDYPLPTFHPQLRGMLVALNPGKGVGWVYHGGLAVQGYSARWMKRMVFRQYRRGLARAFDHVWPN	Clade E (unknown)	Non-RCCP	332	0.582	partial=10	0	say:TPY_1738 ndh; FAD-dependent pyridine nucleotide-disulfide oxidoreductase	GCA_023475835.1_genomic_JAMCVM010000014.1_40	0.963	GCA_027365485.1	d__Bacteria;p__Bacillota_E;c__Sulfobacillia;o__Sulfobacillales;f__Sulfobacillaceae;g__JAMCVM01;s__JAMCVM01 sp027365485	1	1
-	GCA_027420455.1_genomic_DAIBJA010000010.1_20	MGVGAKPPAHVVIVGGGFAGLYAARALARADVRITLLDRRNYHEFQPLLYQVATAGLAPGEIAAPIRHVLMSCRQARVLLAQVHGIDLQRQVVRSDAGEFSYDYLLLATGARHSYFGHPEWERFAPGLKSLEDALEIRRRILMAYELAERTSDPQERQALLHFVVVGGGATGVELAGAIAEISHETLRRDFRRIDPARSRVCLVEAGDRLLRAFPRDLSLQAERALRRMGVNLILGTRVDDVTAQGVRLGGEFLPARTILWAAGVEASSLGTEIPAERDRSGRVRVAADLSVPGHPEVFLAGDIALVEGAHGEPLPGIAPVAIQEGILAAENILARARGDKARPFRYHDRGMLATIGRSQAVAKVGRLHLHGFLAWLVWLFVHILYLIGFGNRVAILWRWTLAYLTFERADRLITERQPEPR	Clade F	Non-NCP	422	0.711	partial=00	0	rhz:RHPLAN_06870 FAD-dependent pyridine nucleotide-disulfide oxidoreductase	GCA_021793215.1_genomic_JAJYTE010000060.1_7	0.694	GCA_027420455.1	d__Bacteria;p__Bacillota_E;c__JAJZYS01;o__JAJZYS01;f__JAJYTV01;g__JAJZQO01;s__JAJZQO01 sp027420455	2	0
-	GCA_027420455.1_genomic_DAIBJA010000082.1_2	MSGEIPRVVVVGGGFGGLEAAKTLRHAPADVTLCDRNNYHLFQPLLYQVATGGLAPGEIAAPIRRVVRGQANISVLLENVDDIDLERKEVVHRDGPIPYDYLIVATGARHAYFGHEGWEAAAPGLKTIEDALDIRRRIYLAYEEAERCPDPGRLPGLLDFVVIGGGPTGVELAGAIAEIARRTLRRDFRRIDPTTSRVILIEAGSRVLPSFPPDLSRRAQATLEAMGVEVRLGTAVSDVSPEGVRLGDEWIESRTVIWAAGVEASPLGRSLGPPADRAGRIEVLPDLSLPGHPEVFLVGDLALARGANGGVMPGLAPVAMQEGRLAARNVIRRIAGQPTQPFVYHDRGALATIGRRAAVAEIRGLRLTGVLAWLTWLFVHILYLIGFDNRIAVLWHWAYAYVTFERADRLITEPRTARAAPR	Clade F	Non-NCP	422	0.675	partial=00	0	mrm:A7982_12609 NADH dehydrogenase	GCA_021793215.1_genomic_JAJYTE010000060.1_7	0.589	GCA_027420455.1	d__Bacteria;p__Bacillota_E;c__JAJZYS01;o__JAJZYS01;f__JAJYTV01;g__JAJZQO01;s__JAJZQO01 sp027420455	2	0
-	GCA_027451065.1_genomic_DAIDKD010000177.1_3	MPETKKIVIIGAGYAGVHAAKKLAKKYKKDDTVHITLIDRHSYHTMMTELHEVAGGRVEPTAIQYDLRRLFNRTKVNLVTDNVTHVDHDAKTVKTEHGTYDYDHLILGMGAEPNDFGTPGVKEHSFTLWSWHDAVRLRNHIEDIVQEAATVHDEAKRREMLTFAVCGSGFTGIEMVGELIEWRDRLAKDNKINPSEIRLMVIEATPTILNLLNRKNADIAERYMVKQGVEILKSSPIVEVQADSIILKSGKKIPTQTLIWTAGIKANSDAEEYGMEAARAGRLKVNEFMEAEGLKDVYVIGDLAYFEEEEGKPTPQIVQAAEQTGTTAAKSIIANISGGEKQPYKGKYDGFMVSIGARYGVAELMGKIHLKGWLAILVKHLVNLYYFFGIRSGYYAFQYVMHEFFHVKDKRQIFRGTLTRYGNVLWGLPLRIFVAGFWLNEGFSKFFGSENWSRATDGFSEMVGFSGIFNGISNFFSVLSGGIGDDSWLKSDVVKMPFDWLQTANSGATEAVSGATEAVSEFATPILGQSPGWFEAIMRIMLPTPEFTVFMQRMMVFLEIAIGLAILVGLFTWLSSLVSTGFLVMFLFTAMLGWDKVWALPASIALMNGAGRSLGLDYYVVPWLQKTVGRWWYGDVRSIYRDYSGKQSTKGSKKAS	Clade D (NDH2-transmembrane)	Non-NCP	656	0.384	partial=00	0	bcir:C2I06_20515 NADH dehydrogenase FAD-containing subunit	GCA_009787345.1_genomic_WRGF01000174.1_16	0.655	GCA_027451065.1	d__Bacteria;p__Bacillota;c__Bacilli;o__Bacillales;f__Bacillaceae_G;g__DAIDKD01;s__DAIDKD01 sp027451065	3	0
-	GCA_027451065.1_genomic_DAIDKD010000188.1_7	MTAVRLQKKMKVNEAEIILVNKDSYHYEATWLHEVAAGTIGEERACFEIRHLLDSSKIHFIEDKVIDIKKEEKKVVLEKEAELEYDYLVVALGFEAETFGIKGLREHAFSISNVHSARLIRNHVKYMFSKYSSEQKEELITIVVGGAGFTGIEYLGELVNSISQLCREYNIERKKVRIICVEAAPVVLPGFDTELVSYAVKCLEKQGVEFRLGTVIKEGTEKGIIVVKDDKEEEINAATVVWAAGVRGSSIMEKAGFEAVRGRVIVNKDLRLPNYDDIFVVGDCAAVMNPENNRPYPPTAQISMQEAITCSKNLISLIRKEEKLEEFIFDNKGTVCSLGDRDAMGIVYGRNIYGWKASVMKKVIDNRSLYLIGGPKLLLKKGKFNIM	Clade A (NDH-2A)	Non-NCP	387	0.369	partial=00	0	acit:HPK19_15030 NAD(P)/FAD-dependent oxidoreductase	GCA_027451065.1_genomic_DAIDKD010000188.1_7	1	GCA_027451065.1	d__Bacteria;p__Bacillota;c__Bacilli;o__Bacillales;f__Bacillaceae_G;g__DAIDKD01;s__DAIDKD01 sp027451065	3	0
-	GCA_027451065.1_genomic_DAIDKD010000332.1_2	MRNLVILGGGYGGLRTIQRLLSSHIPDDVQITLVDKHPYHCLKTEYYALVAGTVSEKHIRIPFPEHRKLTTKYGIITNIDLENRRTLLDNGDVLFYDDLIIGLGCEDKYHNVEGALEYTCSVQSIEQVRDAYEKVNNLPPYAKVAVVGAGLSGVEIASELRQSRPDLQIKLFDRKERILATFPKKLSEYVAKWFHDNHIEIIPCSHITKVEPNILYNHHHPIPFDGIIWTAGIQPNKLVRELDVEKDSFGRVVLTKYHNLPQDEHVYVVGDCASLPHAPSGQLAEAQAEQIVSILLKRWNNAPLPETMPTIKLKGILGSLGKKHGFGLVADTPIIGRVPRLLKSGLLWMYRYHRG	Clade B (NDH-2B)	Non-NCP	355	0.391	partial=00	0	bcy:Bcer98_3548 FAD-dependent pyridine nucleotide-disulphide oxidoreductase	GCF_019720915.1_genomic_NZ_JAHKSI010000001.1_2391	0.651	GCA_027451065.1	d__Bacteria;p__Bacillota;c__Bacilli;o__Bacillales;f__Bacillaceae_G;g__DAIDKD01;s__DAIDKD01 sp027451065	3	0
-	GCA_027492445.1_genomic_JAPUES010000070.1_16	MKEENKPHVVIIGAGFGGLQAAQALAKAPVKVTLVDKRNYHLFQPLLYQVATAGVQPGDIAYPIRTILRNQSNLEFRMTRATGVDAEAKEVITKDGKISYDSLIVAVGGSTNFFGLDSVAANSFGLKDIEDAMGIRNQILGMVXXXXXXXXXXXXXXXXXXXXXXXXXXXXXXXXXX	Clade F	Non-NCP	177	0.511	partial=00	34	mana:MAMMFC1_02560 yjlD; NADH dehydrogenase-like protein YjlD	#N/A	#N/A	GCA_027492445.1	d__Bacteria;p__Bacillota_C;c__Negativicutes;o__DSM-13327;f__DSM-13327;g__CTSoil-075;s__CTSoil-075 sp027492445	2	0
-	GCA_027492445.1_genomic_JAPUES010000070.1_17	MGIRNQILGMVERAMQEQDPVVRRAMLTFVVVGGGPTGVESAGALSELVRLVLVKDYQNFNIKEVRIILLEASTKLLAAMPEKLQDITAKTLWEKHVEVRFGAQVVEFDNEKVTLGSGEVIPSRTLIWAAGVQAASLVTQTGLKLGSMRRIIVTSTLQVAEYPEIFAIGDAAHFEQEGRPLPMIAPVANQQAMVAAENIIRTIKGKELKKFIYKDPGILATIGRNMAVAKMGSWETYGFFAWVMWLVIHVARLIGFRNRLMVILNWAWEYFFYERGVRAIMPNIEKRLKG	Clade F	Non-NCP	290	0.428	partial=00	0	mana:MAMMFC1_02560 yjlD; NADH dehydrogenase-like protein YjlD	GCF_003966895.1_genomic_NZ_AP018449.1_2522	0.601	GCA_027492445.1	d__Bacteria;p__Bacillota_C;c__Negativicutes;o__DSM-13327;f__DSM-13327;g__CTSoil-075;s__CTSoil-075 sp027492445	2	0
-	GCA_027686065.1_genomic_JAQCTH010000030.1_19	MSKNKILVLGAGYGGVHAAKKLAKKYKKNNDVEITLIDKNPFHTLMTELHEVAGGRVHPESVQVELAKIFGKSKVNLVTDFIENVDTDKKVVKTKCGEYAYDYLVIGTGSEPAFFGVPGVKENGFTLWSFEDALKIRKHIQDMFAKASFERDAAKRKEMLTFIVAGSGFTGIEMAGELLEWKTKLSKVYNVDESEVTLKVVEAMGTILNMLDRKQADKAERYMAKHGVEILKNSPITEVADDKIVLKSGKEIKTKTLIWTCGIQANQDAKEYGLETARAGRLQTNEYMQAVGKKDVFVVGDMAYFEEEAGKGTPQIVEAAEQTANTAVKNIVASIENKEMEKFQGKYHGFMVSIGGRYCVANLMGMKLSGFFAMIMKHFVNMYYLWGVNNINAVYNYLQHEFFTMEDRRSVMRGHVSSKANRLWLVPLRLYIGCLWLIEGIKKLLGEGTWDAMWKADSISDFFKKITIGADSWTKAGNVKMPFTWLQDATSGASAATGASNAEAATEWATPIIKEIPGWYASIMQIMMPNPEVAVWFQRIVVLMEIGMGLCLIAGLFTFIFSAVSAGMVVNFILCAMAGWDILWYFFGSIALMGGAGRVFGLDYYIMPWITRLVDNFWHGKKQPTYKNV	Clade D (NDH2-transmembrane)	Non-NCP	629	0.329	partial=00	0	cia:BEN51_11580 NADH dehydrogenase	GCF_030915445.1_genomic_NZ_CP133264.1_47	0.673	GCA_027686065.1	d__Bacteria;p__Bacillota_A;c__Clostridia;o__Clostridiales;f__Clostridiaceae;g__Clostridium;s__Clostridium sp027686065	1	0
-	GCA_027692445.1_genomic_JAQEYV010000004.1_198	MSDKKNILILGAGYGGVHVAKKLAKKYKKNNNVEITLIDKNPYHTLMTELHEVAGGRVHPESVQIELSKIFARTKVNVVTDLIEKVDTDNKTVKTTNGNYTYDYLVVGTGSEPAFFGVPGVKENGFTLWSFEDAMKIRHHVQKMFKLAAKERNEAKRKEMLTFVVAGSGFTGIEMAGELLEWKTRLAKEHNVDENEVRLMVVEAMGTILNMLDRKQADKAEKYMVKKGMTILKNSPIVEVAPNKIVLKSGEEIETNTLIWTCGIQANEEVKEYGLETARAGRLATNEFMQAVNKEEVFVVGDLNYYEEEEGKGTPQIVEAAIQTGDVIAKNIIALMDKKKDLTKFKSNYHGFMVSIGGKYCVANLAGIKLAGFFAMIMKHLVNLHYLWGVNNVNACYHYLQHEFFSMEDNRCIMRGHLSSKSNRLWLVPLRLYIGVLWLLEGLKKFVGEGTWENHGIKALFNGNMIGGDSWLKAGNIKMPFTWLQTAADSGASASGEATTEFATPILEKMPKFYEAIMQIFIPNPEIAVWFQRIVVITEIGIGLCLIAGLFTFLASGASAFMVCNFVLSAMAGWDILWFFFGSIALMGGAGRTFGLDYYVMPWINKIAGNWWLGKRVPVYKQK	Clade D (NDH2-transmembrane)	Non-NCP	623	0.332	partial=00	0	cgas:J1C67_03695 FAD-dependent oxidoreductase	GCF_030915445.1_genomic_NZ_CP133264.1_47	0.726	GCA_027692445.1	d__Bacteria;p__Bacillota_A;c__Clostridia;o__Clostridiales;f__Clostridiaceae;g__Clostridium;s__Clostridium sp027692445	1	0
-	GCA_027692465.1_genomic_JAQEYU010000001.1_951	MATKNIVVVGAGYAGVSATKFMAKKLKKDQDVQITLIDRHSYHTMMTELHEVAGGRVEPTAIQYDLQRLFSRKKNVKLVTDTVTGIDKESKKIITKEGTYDFDYLVLGMGGEPNDFGTPGVKEHGFTLWSFEDSVRIREHIERTVALAALEPDAAKRKAMLTFVVCGSGFTGIEMIGELIEWKDRLAADYKLDPADFTLKVVEALPTILNMLNRNDADKAVRYLEKKNVELVLNSPIVEVDEDHIKLKDGSTIPTYTLIWTAGVKATSDAADFGLEAARGQRLVANEYMEAKGYEDKNIYIIGDQVYYEEQPNTPTPQIVQAAEQTGHCAAANIVSAVKGDGEKHKFKSNYQGFMVSVGSKWGVAELFGKIHLSGFLAMIMKHIVNLKYFFDIRSGYYMFQYMMHEFFHIKDDRNVARGHSSRYGNVLWSVPLRIFYGLVWFIEAFKKIVGNGEVLKPSTWFGEGSWFTGNSVFPWTWDYAASGAATTGSSAADAVGGASATVASSTVDAASAASGAGEAAASGAGEAAAHAAHFGLSYAYGEEPMAVLDKAPNWFSSIMKVFMPNMDVAMFFQKFMVFVEIGIALCLIAGLFTWLMSGTTIILVVMFCMSGMFYWINLWFIPVAFALMNGSGRAIGLDRWVIPWIQRKLGGWWYGKPKARYGQDS	Clade D (NDH2-transmembrane)	Non-NCP	666	0.501	partial=00	0	esg:EsVE80_25380 NADH dehydrogenase	GCF_900604485.1_genomic_NZ_UWOP01000001.1_1222	0.851	GCA_027692465.1	d__Bacteria;p__Bacillota;c__Bacilli;o__Lactobacillales;f__Enterococcaceae;g__Enterococcus_C;s__Enterococcus_C sp027692465	1	0
-	GCA_027694045.1_genomic_JAQEWB010000003.1_17	MSKQIVILGAGYGGLLAALNVRKYYSKSEAQVTVINQYPTHQIITELHRLAAGNVSEQAVAMPLTKLFKGKDIDLKIATVESFSVDSKEIKLAGGTTLSYDALVVALGSKTAYFGIPGLEENSMVLKSAADANKIYKHVEDRIREYAKTKNEADATIVIGGGGLTGVELVGELADIMPKLAKSHGVNPKEVKLLLVEAGPKILPVLPDHLIERATTSLEARGVTFLTGLPVTNVAGNEIDLKDGQKLVANTFVWTGGVQGNPLIGESGLEVNRGRATVDAYLQSTSHKDVFVAGDSAVVFAPDGRPYPPTAQIAWQMGELIGYNLYAALEGKAFEEFAPVNSGTLASLGRKDAVATIGASNTPLKGLPASLMKEASNVRYLSHIKGLFSLAY	Clade C1 (NDH2-NCP)	Non-NCP	392	0.425	partial=00	0	bcef:BcrFT9_04053 NADH dehydrogenase	GCA_030323305.1_genomic_CP106741.1_1476	0.642	GCA_027694045.1	d__Bacteria;p__Bacillota;c__Bacilli;o__Bacillales;f__Bacillaceae_G;g__Bacillus_A;s__Bacillus_A sp027694045	2	3
-	GCA_027694045.1_genomic_JAQEWB010000011.1_45	MKHLVILGGGYGGMRILQRLLPSNQLPDDVQVTLIDKVPYHCFKTEYYALVAGTISETHIRIPFPEHPRLNIQYGTITNIDLEEKAVHLDGGEAIQYDDLIIGLGCEDKYHNVPGAKEYTHSLQSIEQTRKTYEQLNSLEPNATVAVVGAGLSGVEVASELRESRSDLKIYLFDRKDRILYPYPEKLSRYVEEWFVKHKVDIIRNSNITKVEPNIVYNHDEPLECDAIVWTAGIQANEVVRNLPVEQDSSGRVVLTKYHNIPNNEHVYVVGDCAALPHAPSAQLAEGQGEQIVQILLKRWNNETLPDELPVIKLKGVLGSLGKKHGFGLLANQPLMGRVPRLLKSGLLWMYKYHKG	Clade B (NDH-2B)	Non-NCP	356	0.387	partial=00	0	btht:H175_ch5080 NADH dehydrogenase	GCF_019720915.1_genomic_NZ_JAHKSI010000001.1_2391	0.641	GCA_027694045.1	d__Bacteria;p__Bacillota;c__Bacilli;o__Bacillales;f__Bacillaceae_G;g__Bacillus_A;s__Bacillus_A sp027694045	2	3
-	GCA_027858555.1_genomic_JAQICP010000207.1_1	MNTVKDNKKNIVVLGAGYGGILTAKKLARKFKKNEDITITLIDKNSYHTMLTELHEVAAGRVPEDAIRINLDKVFAGRKVNIVLDEVLNIDFDEKVLKGKVAEYEYDYLVLGTGSKPTFYGCVGAAKHSLTLWSYEDAIRIKSHIWEMMGKASVETDPVKRASYLTFIVIGCGFTGIEMIGELAEWRKSLCHTFNIDEEEVKLYVVDMLPKVLPMFKDKLILKTEKRLAKMGVEILTSTNITEVRKDAVCIEGRECIQTHTSIWAAGVEGSDIMETLDVEKKGRNRVQTDSKLRLTQHDNVFAVGDNIFFIPEGEDRPLPQMVEIAEHSSALV	Clade D (NDH2-transmembrane)	Non-RCCP	333	0.356	partial=10	0	cbar:PATL70BA_3095 6-phosphogluconate dehydrogenase	GCA_016938195.1_genomic_JAFGVC010000045.1_3	0.648	GCA_027858555.1	d__Bacteria;p__Bacillota_A;c__Clostridia;o__Lachnospirales;f__Vallitaleaceae;g__JAQICP01;s__JAQICP01 sp027858555	2	0
-	GCA_027858555.1_genomic_JAQICP010000258.1_10	LQVAGFNKVWTYMMHEFFHVRDRRSFVGGYFSKRSPNFWLVPLRMFLGIKWLLEGIEKLPKVLEDPSNIFLIPASPLAAVSAASEEVVDAAQTAAEWGTALPVPGFIQNIVDWSMNLAFYTPEGAFTGLATVFQTLMVFGEIAVGLCLIGGLFTAFASIVSIVMGLMIWSSGMAPTEMLWYLIGSVGTIGGSGSSFGLDYYVLPFLKKFWKRLPFVKKWYLFTDDM	Clade D (NDH2-transmembrane)	Non-RCCP	226	0.399	partial=01	0	plut:EI981_03315 6-phosphogluconate dehydrogenase	GCF_002240225.1_genomic_NZ_CP022584.1_3259	0.607	GCA_027858555.1	d__Bacteria;p__Bacillota_A;c__Clostridia;o__Lachnospirales;f__Vallitaleaceae;g__JAQICP01;s__JAQICP01 sp027858555	2	0
-	GCA_028278115.1_genomic_JANQEZ010000251.1_2	MGTKKKIVLLGAGYGGILTAKKLANKFKKDSDVEIRIIDRNPYHTMLTELHEVAANRVEEHSIRIDLKEIFAKRKVEVVLDEITDIDLNNNVLNSESNSYEYDHLVIGTGSKPTFFGVKGAEEYTHQLWSYEDAVGLKEHILNMFREAVKEKNKEKRKKMLTFVVIGCGFTGIEMIGELGEWKNRLCKDFHIDKEEVNLYCVDILSKILPSFPDNLRKKAEKRLRELDVEIMTNTRITEVLKDSVGFEDGGSIATNTVIWAAGVEGSDILGDMDVKQKGRKRIVTNDKLQSVDYSNVYVVGDNIYYIPEGEERPVPQMVENAEHSAKVVAHNIYSDIKGGEMKSYKPEFHGAMVCIGGSYGIAHVGMPGKFLSLSGFFAMLVKHLINLIYFLQVAGFNKCWNYLIHEIFHIKDNRSLVGGHFAKASPNFWLVPLRFLVGYKWLAQGIDKLPKILENPSNIFLIPPPPTDAASAASPAWEASADATSAATAAAETANNVSAALPVPGFIEDIVSWSMETFFYTSDGGYTVLAEAFQAGMVIGEIIVGILLIIGLFTAAASIASIAMGAMIWSSGMGSYEMLWYFAGTVALIGGSGSVFGLDYYVLPYLKKLWKKIGIVKKYYLYT	Clade D (NDH2-transmembrane)	Non-NCP	624	0.378	partial=00	0	cale:FDN13_13950 6-phosphogluconate dehydrogenase	GCF_024499055.1_genomic_NZ_CP071249.1_1053	0.586	GCA_028278115.1	d__Bacteria;p__Bacillota_A;c__Clostridia;o__Peptostreptococcales;f__Caminicellaceae;g__JANQEZ01;s__JANQEZ01 sp028278115	1	0
-	GCA_028280575.1_genomic_JANQLN010000129.1_35	MSKKVVILGGGYAGVKAALTLYKKKKKNEDIDIVVIDKNSYHTLLTELHEVAGNRIPEGGIIVPLKDIFKYTDVEIIKDEIINIDFNSNKLISEKTQYEYDYLIIAAGSEPNFYDIEGMKEHSLTLWSYDDAIRIREHIKECFFLASSEKDAEKRKELLTFVVGGGGYTGVEIVGELTIWVKALCREYGIPRSDVRLVLIEALPNILSNLKDKNIARSTKYMQKKGIEILLDSPISRVFPDHLEIKNKAGIKTRTLIWTAGVRASCITDEIDISKGKSCRLKVDGYSSTQHENVFAAGDIAAFISNDDVLPALVETALQTGETAARNILADIRGKEKEVLKPNLHGVMVSIGSYFAVSEIMGKQLPVIFSIILKYMVNIHYLFGIGGFELVIKYIKHEFLYKKQPKTIIEDHISVLSPTFWLVPIRLWLGYSWLTEGISKIREGWFEKAMLAGLPADANSSASATETGEKVFRIITDTTPQWYAWIADTIIIPNALFFQVLIILAEVGLGLAFLSGTFTFIAGIVSIAMNINFLLSTGLYDYNYWYIPAALVTLGGSGKAFGLDYYLIPYLKRQWNYFVKNKRIKLFLFR	Clade D (NDH2-transmembrane)	Non-NCP	590	0.382	partial=00	0	ctx:Clo1313_1677 FAD-dependent pyridine nucleotide-disulfide oxidoreductase	GCA_028717405.1_genomic_JAQUNY010000002.1_16	0.611	GCA_028280575.1	d__Bacteria;p__Bacillota_A;c__Clostridia;o__Acetivibrionales;f__STF1-152;g__JANQLN01;s__JANQLN01 sp028280575	1	0
-	GCA_028280805.1_genomic_JANQLB010000118.1_43	MKKILILGAGYGGISAAKMLHKKFKKNKNIQITIIDQNPHHTLLTELHEVAGNRVRPESLLIDLKEIFRYTKVNVVTDKITSINLQNNNLKSKTNNYKFDYLVLGIGSEPAYFNIPGMKEHSFTLWSMQDASKIKNQVIKMFKKASLTDDLDERKKLLTFVVGGGGFTGIEVLGELIQWTKVLAKEYKVDYNEVQLKVVEAMDKILPVLPNSLVKKATKFLEKRNVEILTNTMITSVSDQEVEFKDGGFVETYTLIWTGGIKANNFANEIGLEINRKGRILVNEYLQTNFKNVYAIGDNADFKDTSKSSLTPLVETAMQTGKCAAKNIYYDITNKEKKEMKLNLHGVMVSIGSKYGVAHIMRLKISGILAIIFKHLVNLHYLFEIGGFGICFKYMIHHFIEKNYQTNIFEKELVRNTGTKTYALFLPAVRIFLGLMWLREGLHKLGYNFLQMTDNGFVWLMQDSWLTNWWNTLAINVPNTPVDVTSGASLMNLISDHTPAWYEWFTELTVFNTPMFFQKMVVIIEIGLGLAFILGAFTFLAGIISTIMMINFSLSTGITLEQSWFIFASISCMSGSGRAFGLDVYLIPYFEKQWRYFSDNRSIKLNPFKL	Clade D (NDH2-transmembrane)	Non-NCP	610	0.307	partial=00	0	gfe:Gferi_26305 hypothetical protein	GCF_016765695.1_genomic_NZ_JAETGO010000084.1_41	0.779	GCA_028280805.1	d__Bacteria;p__Bacillota_A;c__Clostridia;o__Tissierellales;f__VENL01;g__JANQLB01;s__JANQLB01 sp028280805	1	0
-	GCA_028287395.1_genomic_JAQBPR010000029.1_17	MSRIPRIVILGAGYGGIVTAIRLQKHLNYNEADVTLVNKHDYHYITTHLHMPAAGTDNPENSRINISRLIDEFKVDFVKSTVMQIKPIEKKIILEDSTLSYDYLVVGLGGEPETFGIPGLQENAMNIRSINSVRLIREHIEYQFAKFKGEPERLDYLTFIVGGAGFTGIEFVGELADRIPNLCKKYDVDQSLVKIFSIEAAPTAMPGFDPELVEYAVDVLSKKGVVFKIATAIKECTPEGVELANGEFIKSTTVVWTGGIRGNHMLDQAGFATMRGRVNVDAYLRTKEYENVYVVGDCSIVMNPEGKPYPPSGQIATQQGETCAYNLIATIRNTPPKEFKYINRGTIASLGKREGVGVVGKTKLKGNMAALMKKVVDLRYLYTIGGIPLVLRKGRF	Clade A (NDH-2A)	Non-NCP	396	0.421	partial=00	0	ppsc:EHS13_08595 NAD(P)/FAD-dependent oxidoreductase	GCF_021608135.1_genomic_NZ_JAKIHL010000001.1_90	0.619	GCA_028287395.1	d__Bacteria;p__Bacillota;c__Bacilli;o__Paenibacillales;f__NBRC-103111;g__Paenibacillus_AC;s__Paenibacillus_AC sp028287395	2	0
-	GCA_028287395.1_genomic_JAQBPR010000191.1_10	MKRLVILGGGYGGITIAQHLVDKKIPTDTEIILIDRMPFQGLKTEYYALAAGSVSDMDIRVQFPDDPRLSLQYGEVTGVDLASKRIDFQDAASLEYNNLIIALGCVDKFHDIPGAEQYSNTIQTLADTRNTYHKVNNVKPYGQITIVGGGLSGVELAAELRESRKDLNIRIVDRGSSILSAFPEKLQLFVREWFTEHDIEMKGHTELSRVEQGIIHNGNELIYTDVTVWTAGIQPSPVVQNLNVLKDTQGRVLLNEYHQIPSYPEVYVVGDCASLPFSPSAQAAQGQGKQVVEVIHALWKGETPDLGQIKLKGVLGSLGKKSGFGVMGKRTVMLGKVPRTLKSGVLWMSKHHFG	Clade B (NDH-2B)	Non-NCP	354	0.438	partial=00	0	ppsc:EHS13_08745 NAD(P)/FAD-dependent oxidoreductase	GCF_019400745.1_genomic_NZ_WJIB01000009.1_129	0.579	GCA_028287395.1	d__Bacteria;p__Bacillota;c__Bacilli;o__Paenibacillales;f__NBRC-103111;g__Paenibacillus_AC;s__Paenibacillus_AC sp028287395	2	0
-	GCA_028287415.1_genomic_JAQBPS010000091.1_6	MRDIFREGMKLSESLARLPWRAAREVIGGKSETLDRAADLGERLGTLPFRAAARILEVDELESGGEAPVAAPPAPQADDRPATQRAGGPARETEAKPAARHLPRVVVLGAGYAGLTCFLELQESLGRDHELLLVNGDEYHWFTTELHTYVAGEAEDTVRIKLSRVVARPRRLLVGRVALIHPEARAVELAGGQRISYDMLVFALGSDPEYYGLPGVAENSMIVGNWQSATRLRERIAELLAQGGLGVKRRVVVAGGGLTGVEVAAELAEQHPDELQLTILEAGPEIMAGFAPDLVETARHVLESRGIAIHTGNPIVRVEPRLIILKNGESMPFDLLVWSGGVRGSAILAKSGLETTHRGRGKVDAYLRAEHHDTIYLVGDSAAFIDPATGREVPPTGQAAVQMGRTAGRNIVRRLHGHEEEPFEPKLRGSFASLGRKEGVGQIGEEEYRGVPAMVIKNLIEAHHVWETGGGLLPLITRLLRAPQRYFQTRPQARQKRAKRPPAP	Clade undefined	Non-NCP	504	0.688	partial=00	0	sth:STH963 NADH dehydrogenase	GCA_028287415.1_genomic_JAQBPS010000091.1_6	1	GCA_028287415.1	d__Bacteria;p__Bacillota_E;c__Symbiobacteriia;o__Symbiobacteriales;f__Symbiobacteriaceae;g__RYN-353;s__RYN-353 sp028287415	2	1
-	GCA_028287415.1_genomic_JAQBPS010000518.1_3	MTTRITVLGGGYGGVAFIKKLMAQRADVAVTLIDRNAYHTVLTEVHQVAAGNRAPESIRIPFAEMDGFRFIQAEVTGLNPATREVLTTVGPVEYDTLILALGGVDTDFGVPGVRQNTLMLHGMRDALAIRDRLNGLPADAPVVVAGGGLTGVELAAEIGLRRGATSNITLVEGAPTLLPALAGVLQRGARRRLGALGVNVLTGAKIARVDEQMVHFTDGSALPFALMVWACGVRANPLIAQFGIATDRGGRAPVDEYLRTELPDVYALGDSAATGLPPTAQAANQQGANLAEHIAALLRGQIRPLRPVQMRGTLVDLGHIFGVGSLGDTLHTAGLLPALLKRANVAKWLWTAAGLVTATRYFFGLPVGAAAGGKPVDEGQGGM	Clade B (NDH-2B)	Non-NCP	383	0.703	partial=00	0	kyr:CVV65_10025 hypothetical protein	GCA_028287415.1_genomic_JAQBPS010000518.1_3	1	GCA_028287415.1	d__Bacteria;p__Bacillota_E;c__Symbiobacteriia;o__Symbiobacteriales;f__Symbiobacteriaceae;g__RYN-353;s__RYN-353 sp028287415	2	1
-	GCA_028287445.1_genomic_JAQBPQ010000173.1_15	MSSIPKIVILGAGYGGVLTSLRLQKELNYNEADVTLVNKHDYHYITTHLHMPAAGTDNPENARVNISKLIDEFKIDFVKSTVVQIRPQDRKVILEDGTLSYDYLIIGLGGEPETFGIPGMVENAMNIRSINSVRLIREHIEYQFARFKREPHRTDYLTFVVGGAGFTGIEFVGELSDRIPELCKQFDVEPSLVRIYNIEAAPTALPGFDPELVQYAMEVLQKKGVVFKIGTAIKECTPDGVIVGEGEEIKSQTVIWTGGIRGNRLIEEAGFETMRGRVKVDEFMRAPGHENVYILGDNSLVFNPEGRPYPPTAQIAMQAGVNCAHNLVASIRNQPLKPFVYQSKGTVASLGKGEAIGVAFGKKYKGRVAAWLKKAIDLRYLFLIGGIPLVLRKGKFL	Clade A (NDH-2A)	Non-NCP	397	0.547	partial=00	0	coh:EAV92_01490 NAD(P)/FAD-dependent oxidoreductase	GCF_021608135.1_genomic_NZ_JAKIHL010000001.1_90	0.642	GCA_028287445.1	d__Bacteria;p__Bacillota;c__Bacilli;o__Paenibacillales;f__Paenibacillaceae;g__Cohnella;s__Cohnella sp028287445	2	1
-	GCA_028287445.1_genomic_JAQBPQ010000241.1_8	MNNVVVLGGGYGGLTVVHELLESNLPHGAKIYLVDRMPFQGLKTEYYALAAGTVTDMDIRVAFPVHPSLEVVYGEIAGVDFENRTVAVSGHDPLPFDSLVLALGCTDNYQGIAGASEFSCGIQSLSATRRTYQQVNDIRPNGQVTIVGGGLSGVEVASELRESRADLNIRILDRGDSILSGLPAKLQKYVASWFHEHDVEMRSHICITSLEQGVIHNGAEAIPTDVTVWTAGIQPVELIRNLDLPKDKHGRLIVNEWHELPSVPDVYVIGDCASSTFSPSAQLAEAMGKQVAEVISGKWDGKLPKLSRIKLKGVLGSLGKKAGFGLMGSTPILGRVPRVLKSGVLWMSKHHFG	Clade B (NDH-2B)	Non-NCP	353	0.564	partial=00	0	coh:EAV92_01445 NAD(P)/FAD-dependent oxidoreductase	GCF_019400745.1_genomic_NZ_WJIB01000009.1_129	0.844	GCA_028287445.1	d__Bacteria;p__Bacillota;c__Bacilli;o__Paenibacillales;f__Paenibacillaceae;g__Cohnella;s__Cohnella sp028287445	2	1
-	GCA_028287455.1_genomic_JAQBPP010000099.1_20	MKKIVILGAGYAGMICAVNLQKRHMPFTLINKHSYHYFTTILHEPAGGRNDFDDYSVDITYLLDSPTSTFSKEEVVEIRPHDNKVVSKSGEILYDLLVVALGNAPEYFGIAGLAENSLLLRSLESAKTIRKHIEDQIKLYKEDHNPAHLKIVVGGAGLTGIELCGELSEWIPQLRSNYHILEEVDIINLEAAPMILPMLDAALQEQARDVLTKKGVQLRTSEKIVRVNPGEVELASGEKVEASTIIWTGGVRANPLVAAAGFTCDPRGRAKVNEYFQAEGFDNVFVLGDSACLLGADGKPYPPTAQLAQQMGEHCAKNITGLVLSDHPLKPFVFHYMGTLASLGSEVGVGNVKGIKTRGVPANLLKEASKAKYLFNLGGFRLLADKRGQFTR	Clade C2 (NDH-2A)	Non-NCP	392	0.474	partial=00	0	eff:skT53_35770 yumB; NADH dehydrogenase-like protein YumB	GCF_002335525.1_genomic_NZ_BDUF01000061.1_8	0.644	GCA_028287455.1	d__Bacteria;p__Bacillota;c__Bacilli;o__Tumebacillales;f__JAQBPP01;g__JAQBPP01;s__JAQBPP01 sp028287455	2	0
-	GCA_028287455.1_genomic_JAQBPP010000194.1_1	AVGYDDVYIIGDSCFILNKETSRPYPPTAQIAIQMGETTAANIYASMKGLKKDVFVPHMLGSLASLGRKDAIGKVGNRLKTTGWLAYRLKDASKYRYLTKIGAIFHR	Clade A2 (NDH-2A)	Non-RCCP	107	0.451	partial=10	0	tum:CBW65_12505 hypothetical protein	GCA_028287455.1_genomic_JAQBPP010000194.1_1	1	GCA_028287455.1	d__Bacteria;p__Bacillota;c__Bacilli;o__Tumebacillales;f__JAQBPP01;g__JAQBPP01;s__JAQBPP01 sp028287455	2	0
-	GCA_028680875.1_genomic_JAQUJQ010000113.1_6	MNTKIVIVGAGYAGILTAKKLAKKFKKNDDVSITVIDKNPYHAMLTELHEVAANRVDEESIRVSLKKVFAGRKVDVKLDTVNSFDFDKKIIYGTNENYEYDYMVLSAGSKPTFFGTPGAEEHAFKLWSYDDAIVIRHHILNIFRKACRIADPVERKKLLTFFIVGAGFTGVEMAGELAEYVPIITDKFEIDRNDVTINIVDILDRTIPNLPPELSDKVEKRLKKMRVNTMLNTNVCAIGPDFVETKQNGVCTRHDTYTVIWGAGIESADITGEAAKVLESAARNRIKIDPYLRSVDNENVFVIGDNMLYIPEGEDKPVPQIVENCEHSAAIAAYNIGCLINGQGEMKEYKPAFHGFMVCLGGRYGVARVGFPNHMVNLPSFLAMFSKHFINIIYFIQVLGWNKVWSYMKHEFFTIRHCRSFVGGHFSNRTPSFLLVPLRIWLGAVWLFEGIMKGLGGWFSEPKLTGFFGGASAWYDSIINSGTGGAKAVADGVTAATGAADAVTAATGAGGGQVGELLGTTIMNWDFIGLFQAIFVSGKALSESAISDYAFKLNVPIINWFVDTVILSGDSMQIFMQSSIVIAEILIGLALIGGLFTFPAAAVSLVLQFMFVCTTGLYLGTFWMIFAGIAVLIGGGRTFGLDYYVMPLLKNWWKKVRIARKLYIYND	Clade D (NDH2-transmembrane)	Non-NCP	667	0.405	partial=00	0	rher:EHE19_014055 NAD(P)/FAD-dependent oxidoreductase	GCA_023435925.1_genomic_JAEZLF010000004.1_10	0.664	GCA_028680875.1	d__Bacteria;p__Bacillota_A;c__Clostridia;o__Peptostreptococcales;f__Anaerovoracaceae;g__JAQUJQ01;s__JAQUJQ01 sp028680875	1	0
-	GCA_028683785.1_genomic_JAQUHC010000019.1_8	MSNNIVIIGAGYAGILTAKKLAKRLRKIKDVDIKIIDKNPFHTMLTELHEVAAARVDEDSIKLSLKKVFAGRNVQVITDTIQNIDFDNKSAIGSQEKYQYDYLVMAAGSRPTFFNIPGAEEYSYKLWSFNDAVVLRDHIRDCFRKAERETDSHEKRKLLTFFIAGAGFTGTETMGELAEYIPILCQEHEIDRSLVSLNIADALDRVVPTLTEKLSSKIEKRLKKSGVNLYLGSHVVKLGEDYIELSSNGEQLHIDTKTVIWATGTQSADITQKAAESLPSECRARLKTDKYLRSVADESVFVIGDNIFYIPEGEKTPVPQIVENCEQSADVAAHNIVHLISGEGEMMEYKPKFHGIMVSVGGRYGSALVGSSNHKFSLPSFLAMFAKHFINIIYFIQVLGWNKIISYIKHEFFTIRNNRSFVGGHFSNKTPSFLLVPLRLWFGAVWLFEGIKKVAEGWLSSPKLTGFFNGAQSWYESILNGAGDAASSATPAAAQAAEAVSSATPGTVEKAAEAVGQALINFNFLGLFRILFVSGKALADSTLSDLALKLDVPLMNWFIDKVILPYGWIQLAMQIFIVVAEILIGLSLIGGLFATPSSLFSLVLQFMFLCTTGLYLGNLWMVFAAVAMIFSGRVFGLDYYATPFLKRKWKKLGIVRRLYIYND	Clade D (NDH2-transmembrane)	Non-NCP	663	0.457	partial=00	0	acht:bsdcttw_03310 NADH dehydrogenase	GCA_023435925.1_genomic_JAEZLF010000004.1_10	0.61	GCA_028683785.1	d__Bacteria;p__Bacillota_A;c__Clostridia;o__Oscillospirales;f__Acutalibacteraceae;g__Avimonas;s__Avimonas sp028683785	1	0
-	GCA_028684955.1_genomic_JAQUEY010000033.1_5	MEKKIIILGGGYAGVLTAKKLAKRFKKDDSVQITLIDKNRYHTMMTELHEVAANRVDEDSIRISLRKIFAGRKVDVITDKISAIDYEKQTLTGELDVYPYDYLVMAAGSQPAYYGILGAEEYSYKLWSYNDAMRLRAHTTKVFEKAMNETDPVEKQRLLTFYVAGAGFTGVEMAGELAEWCDSLAEEFEIERDEVRIVEVDMLDRVVPTLTPELSAKAQRRLEKMGVQVILKAGINEIGNGYIIYKKDDKVIRDETRTVIWTAGTEGAQINKDSAALRQGGRSRLVADAYLRAEGKKNVYIVGDSMFYIPEGAKAPVPQMVENCEHSASEVAHNLAVEITGQGEMKAYHPSFHGVMVCIGGRYGLALVGGDKKKFALPSFFAMFVKHLINIVYFTQVLGWNKVFSYLRHEFFTIRKKRSFVGGHFSNRTPSFMLVPLRLLLGGTWLFEAILKIQEGWLSTPKLTGFFSGAASVFEKAIQGADYVPDATAAASTEAAPAATDAVASASTAVTETAGAVAEAVWDKALINWDIFGLLQVELIKIANASSSLIGYALRLPNTITEWMKTNVILVSEGSMLFFQNMIVYSEILIGLALIGGLFTFLASAYSLVLLVMFLMTTGLYLGQWWMVAAGLAVLFGGGSVFGLDYYAMPWLKKAWKKIPWVKKSYLYND	Clade D (NDH2-transmembrane)	Non-NCP	670	0.547	partial=00	0	anr:Ana3638_03990 FAD-dependent oxidoreductase	GCA_028685755.1_genomic_JAQUDJ010000007.1_71	0.732	GCA_028684955.1	d__Bacteria;p__Bacillota_A;c__Clostridia;o__Saccharofermentanales;f__UBA5734;g__UBA5734;s__UBA5734 sp028684955	1	0
-	GCA_028685755.1_genomic_JAQUDJ010000007.1_71	MEKKIIILGGGYAGVLTAKKLAKQFKKDDSIKITLIDKNRYHTMLTELHEVAANRVEEDSIRISLRRIFAGRKVEVVTDSISKIDYDARTLKGELATYEYDYLVVATGSQPAYFGIPGAAEYTYKLWSYNDAMRLKAHTTKVFEAAMNETDPVHKRRLLTFYISGAGFTGVEMAGELAEWCESLCEQFEIEREEVRIIEVDMLDRVVPVLTPALSVKAQRRLEKMGVEVILKAAIQAIGPGYIEYKKKDVLIRDETATVIWTAGTEGAQIAKDSSGVKQIGRGRIAADPFLRAEGYDNVFLVGDSMFYKPEGAAMPVPQMVENCEHSAAEVAHNMTVAITGQGDMKAYHPSFHGVMVCIGGRYGLALVGNDKWKIALPSFLAMFTKHFINIIYFVQVLGWNKVFSYIRHEFFTIRKKRSFVGGHFSNRTPSFLLAPLRVVLGFMWFFEGFTKIGDGWINTAKLPGFFGGSGALFDKIIWGAASATDATAAASGEVAEAAAPAVTEAVAQVASAATDAVASASTVVEGAATAARGAIINWDIWGLVKVHLIEIPGANHNLVRYALRVPTFITDWFRDSVILSSDFAMLFFQNMIVVSEIGMGLALMGGLFTFLAAGYSLVLLAMFLMMNGLYFGQLWMIAGGLAVMIGGGSTFGLDYYVSPWLKKQWKKLPWVKKNYLYND	Clade D (NDH2-transmembrane)	Non-NCP	680	0.483	partial=00	0	clb:Clo1100_2968 NADH dehydrogenase, FAD-containing subunit	GCA_028685755.1_genomic_JAQUDJ010000007.1_71	1	GCA_028685755.1	d__Bacteria;p__Bacillota_A;c__Clostridia;o__Saccharofermentanales;f__UBA5734;g__UBA5734;s__UBA5734 sp028685755	2	0
-	GCA_028685755.1_genomic_JAQUDJ010000027.1_7	MVFAILGGGFAGLAAARELDKRLPKKPSYEIVLIDRHSYTTMLPSLPDVAGRRVEPDRVKEAITSQLPKRVRFIKEAVEYVDFSTRTIQMGDTELVYDQLIFAPGSRANFYNHSAQFQKNLKLDNLDDAIMIRDSFARALFNVEHLNVVISGGGFTGMEVASNLYRYAGFLERSCSIYVVDRNRTILPALGDKRSNYIMEQMSRLGFQFILDTEVSDYADQTVVLNTGEKIHDAFFVWCSGVKLAIPARGHQQQIRDDRIIVDSFLRIPEHPEVFVAGDAAAVKAGDTYLRRAVNFAAMSGKIAARNAVAALQGKNLKRFKPIDLGWVIPLYTTSVGEAFGMKTQGRIGIPLHYLMCGIKNYNAKNISSYAGYAIKFSFARPFRKYTGD	Clade F	Non-NCP	389	0.475	partial=00	0	csr:Cspa_c38430 FAD-dependent pyridine nucleotide-disulfide oxidoreductase	GCA_028685755.1_genomic_JAQUDJ010000027.1_7	1	GCA_028685755.1	d__Bacteria;p__Bacillota_A;c__Clostridia;o__Saccharofermentanales;f__UBA5734;g__UBA5734;s__UBA5734 sp028685755	2	0
-	GCA_028689715.1_genomic_JAQVCQ010000112.1_4	MKNIVMIGAGYAGVLTAKKLAKRFKKNDEVNITIIDKNPFHTMLTELHEVAAGRVDEDSIKISLKKVFAGRKVHVVLDTVETIDYQNKKVVGKQKSYQYDYLVLAAGSKPTFYGIPGAAEHTYKLWSYDDAILLKERIVDQFRKASKEANDKVRKELLTFYVVGAGFTGVEMVGELAEYVPFLCEKYEIDRADVTLVNVDGLSRPIPNLPEKLSAKVAKRLSKMGVTLKMSTFVASVGEDYIELKNGDQVERYHAETVVWGAGIESTDITAQSGSYLEMQRGGRVQVDEYLRSSKDENVYVVGDNMYYVPQGQSNPVPQMVENCEQSSETAAHNIEFAITGKGTLKEYKPAFHGVMVCIGGRYGVAHVGLPGHFFSLPSFLAMLAKHFINVIYFIQVLGWNKVFSYIKHEFFTIRNCRSFLGGHFSNRTPSFLLVPLRVWLGAVWVFEGIMKILEGWMNTPKLTGFFGGARGWYDMILYPASAAADASSSATVAADAAATVATAADAVSAATGAAATATAAPVAVGQALLNLDILGLVRIIFVTGAELASSTLSDFAFKLDIPLMNWFVDKIILPNDSIQIIMQIFIVVAEILIGLALMGGLFTAPAAAMSLVLQFMFVCTTGLYLGTFWMIFAGIAVMIGAGRTLGLDYYAMPQLKKLWKKIPFVKKWYLYHD	Clade D (NDH2-transmembrane)	Non-NCP	674	0.421	partial=00	0	anr:Ana3638_03990 FAD-dependent oxidoreductase	GCA_023435925.1_genomic_JAEZLF010000004.1_10	0.645	GCA_028689715.1	d__Bacteria;p__Bacillota_A;c__Clostridia;o__Lachnospirales;f__Lachnospiraceae;g__SZUA-378;s__SZUA-378 sp028689715	1	0
-	GCA_028691285.1_genomic_JAQUZO010000006.1_23	MGKKPHVVIVGAGFGGIAVAKKLAKKNLDITIVDRTNYHLFQPLLYQVSTSVLSTDDISYPIRALFRDYDNVELFMAKAQSIDGKRKVVITNHGEISYDYLVVAAGATNNFFGMENVEKYAYGMKTIPEALHIRNHVLHMFERANKQIDNEEARRKMLTFICVGGGPTGVEEAGAIAELVAIQRKEYPNLNFDEVSIKLIEGTDKVLPMMPPHLRQHTINVLSARGVDVMLNTQVADCNEDGLFLKDGTFIPSRTVIWAAGVKAHKLASTIGTECDRAGRVIVGPTLQVPGYPEIFAIGDNAHFLQDGRPLPTVAPVAMQQALLAADNIMHLCKGESQLHTFKYVDHGAMATIGRCQAVVNWGVVKIGGFAAWMIWMFLHLLRLEGAHADITVGTKWFWNFVSGTRLGRIITNIKLEDEE	Clade F	Non-NCP	420	0.529	partial=00	0	ssg:Selsp_2040 NADH dehydrogenase (ubiquinone)	GCA_902780535.1_genomic_CACZFT010000028.1_6	0.622	GCA_028691285.1	d__Bacteria;p__Bacillota_C;c__Negativicutes;o__Selenomonadales;f__Selenomonadaceae;g__Anaerovibrio;s__Anaerovibrio sp028691285	1	0
-	GCA_028691625.1_genomic_JAQUYZ010000058.1_1	ERPVPQIVENCEHSAAAAAHNITCAITGQGQMEKYKPSFHGFMVCIGGRYGVARVGLPNMMFNLPSWLAMFSKHLINIIYFIQVLGWNKVFGYMRHEFFTIRNCRSFVGGHFSNRTPSFLLVPLRVWLGAVWLFEGIMKVTEGWMTTPKLTGFFGGAQAWYDTIINGGEATTDGTSAATGTGAEEGAAQVGNAATEAGSVLFDFDFFGLIQAYFVSGKELAHSTLADLALKLDIPVMNWLIDTLIMPNDSVQVAMQIFIVIAEILIGLALIGGLFTFPAAGFSLILQFMFVTTTGLYLGTFWMIFAGIAVLIGAGRTFGLDYYAMPMLKKGWKKIPVVRKSYLYHD	Clade D (NDH2-transmembrane)	Non-RCCP	346	0.497	partial=10	0	abut:Ami103574_12380 NAD(P)/FAD-dependent oxidoreductase	GCA_001725215.1_genomic_MEFT01000150.1_8	0.622	GCA_028691625.1	d__Bacteria;p__Bacillota_A;c__Clostridia;o__Peptostreptococcales;f__Anaerovoracaceae;g__MT110;s__MT110 sp028691625	1	0
-	GCA_028691795.1_genomic_JAQUYQ010000072.1_7	MAMTKKIVIIGAGYAGILTAKKLAKRLRKYNDISITIIDKKPFHTMLTELHEVAANRVDEDSIRISLKKVFAGRKVEVKLDTVTSIDFNKQDVIGQYESYPYDYLVISAGSKPTFFGVQGAEEYSFPLWSYEDAIILRDHIHTIFRKASCEINEIERRRMLTFYVVGAGFTGVEMIGELAEYVPILCEKFDIERNDVTLVNVDGLSRPIPNLPQKLSEKVTNRLEKMGVKLQLKTTVSSIGSDYIELKTENKITKNTVGTVIWAAGIQSTDIVQSSASSLEIARGGRIQLDSFLRSTKAPNVFVAGDNMYYVPEGEEHPVPQMVENCEQSADVVAHNIVSAVTGKGEMEVYKPSFHGVMVSIGGRYGVAYVGLPKHFFSLPSFLAMFAKHFINIIYFIQVLGWNKVFSYVKHEFFTIRNCRSFVGGHFSNRTPSFLLVALRLWLGAVWLFEGVMKIVEGWFNTPKLTEFFGGANTWYNSILNAAVPTVADSVSSATVQNGAADAVGTVLINFNFLGLFKVIFVSGKALENSTLSDYAFRLDVPLMNWFTNHLILPYDNIQIIMQVFIVVAEIAIGLALIGGLFTTLCAAFSLVLQFMFVCTTGLYLGTFWMIFAGIAVLIGAGRTFGLDYYVLPSLKKHWKKLNIIRKLYFYND	Clade D (NDH2-transmembrane)	Non-NCP	654	0.379	partial=00	0	anr:Ana3638_03990 FAD-dependent oxidoreductase	GCA_001725215.1_genomic_MEFT01000150.1_8	0.635	GCA_028691795.1	d__Bacteria;p__Bacillota_A;c__Clostridia;o__Lachnospirales;f__Lachnospiraceae;g__Mobilitalea;s__Mobilitalea sp028691795	2	0
-	GCA_028691795.1_genomic_JAQUYQ010000104.1_4	MEKKIVIVGAGYAGILTAKKLAKKLKKHDVNITIIDRNPFHTMLTELHEVAANRVDEDSIKISLKKVFAGRKVNVKLDSVTSIDFDNKTVIGTNEVYPYDYLVLAAGSKPTFFGVTGAEEYSYKLWSYDDAVLLKEHIMNTFRAASRETKETERKRILTFYVVGAGFTGVEMIGELAEYVPILCEKFEIKRSDVTLVNIDGLSRPIPNLPEKLSAKVTKRLEKMGVQLILNAFVTNVGEDFIEFKQDNKIQHNSIGTIIWAAGIQSSEITNKAGSSLEVQRGGRIQVDQYLRSTKNENVYVIGDNMYYIPEGEERPVPQMVENCEQSADTAAHNIVNAITGNGKMEIYKPAFHGVMVCIGGRYGVAHVGLPNHFFSLPSFFAMFAKHFINIIYFIQVLGWNKIFSYVKHEFLTIRNCRSFVGGHFSNRTPSFLLVPLRIWLGAVWLFEGIMKIVEGWFTSSKLTGFFGGANSWYDSILNPVTNNGTTDGVSSATTAAVDTAFKTVSVVTKAVPVTTDAVSSASTAAGSAASSAADAANTVATAVGHVITNFDFLGLFKVIFVSGKDLASSTLNDFAFRLDVPVMNWFVNTFILPYDNVQMIMQIFIVVAEILIGLALIGVLFTSPAAAFSLVLQFMFVCTTGLYLGSFWMIFAAIAVLIGAGRSLGFDYYAMPGLKKAWKKLPIIRKLYLYND	Clade D (NDH2-transmembrane)	Non-NCP	693	0.382	partial=00	0	anr:Ana3638_03990 FAD-dependent oxidoreductase	GCA_001725215.1_genomic_MEFT01000150.1_8	0.609	GCA_028691795.1	d__Bacteria;p__Bacillota_A;c__Clostridia;o__Lachnospirales;f__Lachnospiraceae;g__Mobilitalea;s__Mobilitalea sp028691795	2	0
-	GCA_028692105.1_genomic_JAQUYC010000001.1_97	MGEKIVLVGAGYSGILTAKKLAKKFKHNGDISITIIDRNPYHTMLTELHEVAANRVDEESIRISLNKVFAGRKVQVCLDTVTSIDFNNKTVIGNAKKYTYDYVVLCAGSKPTYFGIPGAEEHTFKLWSYEDAVKLKDHIHAMFRKAASETDPEERKKLLTFFIVGAGFTGVEMAGELAEYAPILCRNFEIDQEDITIHNVDMLPRTITNLPEKLSDKVERRMEKMGIKVGLNTGVVKIGEDFVETKQNGVINSFGTYTVIWAAGIESADVTLEAAKNIQSAGRGRISVDPYLRSLDYENVYVVGDNMFYIPGGEEKPVPQIVENSEHSGDTAAHNIACAVTGQGQMESYKPSFHGFMVSIGGRYGVARVGFPNAMINLPSWLAMFSKHFINIIYFIQVLGWNKVFSYMRHEFFTIRNCRSFVGGHFSNRTPSFLLVPLRVWLGAVWLFEGVMKIMQGWLTEPKLAGFYGGAQGWYDSIVNGEATDAISSATGSGAGEGAAAAGDAVNQVGTVIFNFDFLGLIRAVFVSGKELTDSTLSDLAFKLDIPFMNWFIDIFILPNDGVQIAMQAFIVIAEILIGLALIGGLFTFPAAGFSLILQFMFVTTTGLYLTTFWMIFASIAVLIGAGRTFGMDYYVMPALKGAWRKIPLIRKSYLYHD	Clade D (NDH2-transmembrane)	Non-NCP	658	0.427	partial=00	0	abut:Ami103574_12380 NAD(P)/FAD-dependent oxidoreductase	GCA_023435925.1_genomic_JAEZLF010000004.1_10	0.656	GCA_028692105.1	d__Bacteria;p__Bacillota_A;c__Clostridia;o__Peptostreptococcales;f__Anaerovoracaceae;g__DUPP01;s__DUPP01 sp028692105	1	0
-	GCA_028692535.1_genomic_JAQUXD010000015.1_2	MSHKIVVIGAGYAGVLATKKLVRRLKKEDVDITIIDRNSYHTMLTELHEVAANRVPEDHVRISIKKIFAGRPVNVVLDTIQTVDYDNKMVVGNVASYAYDHLVVACGSKPTFFGTPGAEDNAFYIWSYDDAVWLKHHIVEVFKDAASETDPLLRQQLLTFYVVGAGFTGAEMVGELAEWVPALCAEHEIDRNDVRIVNVDMLDRVVPTFPERLSAKVEKRLRKMGVEVRLKTGVAAVGEDHIELKQGETITRDATSTVIWTAGVEGAEVVSRLKDLKLMGRKRLQTDEYLRAEGRSDIYVAGDNIFHLPENQSMPVPQMVENAEQSAEVVAHNIVAAITGKGQPEKYAPKFHGAMLSVGGRYGTAYVGTHNKKVALPSFPAMFVKHMINVFYFVQVAGWNKVIHYLKNEFFTIRHCRSFLGGHFSNRTPSFMLVAFRIWLGAVWAFEGTMKIVEGWLKEPKLEGFFGGATAWFDGILGSSGGSEAVDAVSSATAVGSEAGASAGTILFDWDFLGFFRALFVSGKPLAESTVSDMAFKMDIPLINAFVSNVILGYPSIALGMQIVIVIAEILIGLSMMSGLLTTFSSLVSLVLLFMFMSTTGLFLSSFWMLFGAVALLFGAGKVFGLDYYVSPLLKKRWANIGWVRRLYLYHD	Clade D (NDH2-transmembrane)	Non-NCP	652	0.522	partial=00	0	clb:Clo1100_2968 NADH dehydrogenase, FAD-containing subunit	GCA_012729355.1_genomic_JAAYDG010000065.1_2	0.993	GCA_028692535.1	d__Bacteria;p__Bacillota_A;c__Clostridia;o__Peptostreptococcales;f__Anaerovoracaceae;g__UBA10908;s__UBA10908 sp028692535	1	0
-	GCA_028692885.1_genomic_JAQUWM010000131.1_3	MEKNIIILGAGYSGILIAKKLAKRLKSQTDIKITIINKKSYHTMLTELHEVAANRVEEDSIRISIKRIFEGRNVDVQVDTITAIDYDKKLLTGKKSTYNYDYLVLASGSQPTFFGICGAEDYTYQLWSYEDAIKLKGHIFEMFTKALQETDQEEKQKLLSFYVLGAGFTGVEMAGELAEWVPILCKQFEVDREMVKITLVDMLDRVVPNLSEALSEKAKIRLEKMGVKVMLKTAVDCIGADFIGLKQDEHHAQLPTNTVVWAAGIESSDIANQAVQLTQVGRGRIKTDEFLRAEGKNDVFIAGDNMFYIPEGESMPVPQMVENCEQSADTVAHNLASIITGTGKMEKYAPQFHGVMVSIGGRYGISYVGTDKKKFALPSFLSQFVKHFINIIYFIQILGWNKVFSYIRHEFFTIRNCRSFVGGHFSNRTPSFLLVPLRVFLGAFWVYEGIKKVNEGWLQKPMLTPFFKGANDLFYSVVQAGTGGGDAVSSATAAEQGAEVAGNLLINWNILGLFKIIVIQTSDIAIKFQIGLMDWFKDAVVLSSDGSEIFFQTLIVYSEIIVGVLLILGLLTTVASLYSIVLQGMFVSTTGLYLSTWWMIFAAVAVIIGGGRVFGLDYYAMPWLKEHYKNMKIVRKLYIYHD	Clade D (NDH2-transmembrane)	Non-NCP	642	0.407	partial=00	0	anr:Ana3638_03990 FAD-dependent oxidoreductase	GCA_016213825.1_genomic_JACQZP010000019.1_202	0.905	GCA_028692885.1	d__Bacteria;p__Bacillota_A;c__Clostridia;o__Eubacteriales;f__Eubacteriaceae;g__Acetobacterium;s__Acetobacterium sp028692885	1	0
-	GCA_028695145.1_genomic_JAQVJP010000122.1_2	MTKKAVIVGAGYAGVAAALYLNKKGKKDNLEITLIDKNDYHTLLTELHEVAGNRQDEETIRIALKDIFRDTNVRLVQDSIDHFDFENKRLVGSREEYSYDYCVVAIGSKPAFYGIEGLEENAFTLWSYDDAVEIRDHVRRCFEKAALEQDPAERSRLLTFAVGGAGFTGVEMIGELAHWVKTLARENNIERKEVRLILIDMLDRVLPVLDEKNSAKSHKYMTEKLGIEVMLETGINKMSETTIETSKGNIETRTLIWCAGVCCSNESESLGLERQGRGGRIKVDDTCLTEHEGVYAVGDCGALAGDDGIPYAAMVENAIQSGDGAAANILRQIRGQKPERVEVKFHGTMVCIGNYFAVSEIMGKRLPSWLSVVMKFMVNVHYLFEIMGFRGPFNYLKNELVNRRQDKLFLEKHYSRKMQAWWLFPLRMFMGFYWLLEGIKKVTEGWFNGPKLAEFSGLSRGYQLASDAVSAATGGGLRIDEIFDIKLHIVNLEVAYASKMIEGVAVTKDMFAKIDIFNFGSFNLVPWIMENWALSSQGWEMFFQIVVTLVEIALGLMLLSGTFTFLASVGTIAMMAMFVTSTGLYFHTWWLGFAAIATMGGAGRAFGMDHYVLPWLNRVWESIWKNRKLKLIFPRQKKSIRKQKLK	Clade D (NDH2-transmembrane)	Non-NCP	646	0.454	partial=00	0	cthd:CDO33_04940 pyridine nucleotide-disulfide oxidoreductase	GCA_023410875.1_genomic_JAEYPH010000103.1_53	0.626	GCA_028695145.1	d__Bacteria;p__Bacillota_A;c__Clostridia;o__Saccharofermentanales;f__UBA5734;g__JAAYFZ01;s__JAAYFZ01 sp028695145	1	0
-	GCA_028696065.1_genomic_JAQVHT010000019.1_29	MKRIIVLGAGYAGLEAAKTLHKRLKKQDDIEIILIDQNDHHTLLTTLHEVAGDRVDEGGVKVSIDHVLEYTKVKFIQDKITRADLENKRLFSKDKIYDFDYLILGIGSEPAFFDIPGLEENAFTLWSLDDAKKLNSHIRASFKQASEEENEEIRKKLLTFVVGGGGYTGIETMGELIQWTKTLCKEYGLDRKEVRLVVAEALPSILTTLSEKSAKKATRYLQRKGVEVLTGSAITEVNGQQIMLDGGKAINTNTLIWTGGIRTNSLAKDLGLSLGRKNQIVVNQYCQTVEYPYVYAVGDNMEFINEEGKALPALVETAIQSGRMAAKNISSQILGKEKKKLEANLHGTMVSIGSLYGVAELKRMPRLSGIFAIIIKHLVNMHYLYTIGGIELCWDYLKHQLFETKRNYGFVIQSAISHARERSFRFWLVPLRLYLGYKWFMSAKVKIDDNWWSNVVLGDSAVSGASPDAASGATGLIPLVGENTPGWYESFVEKVVYPNSLFFQRMIVLGELVLGILFIIGMFTFLAGIASILLNINFMLSTGINDWWFIWASFAMFAGAGRVLGVDHYLMPWLRNQLRNFQRNRKISLFKGWQW	Clade D (NDH2-transmembrane)	Non-NCP	595	0.445	partial=00	0	gfe:Gferi_26305 hypothetical protein	GCA_028696065.1_genomic_JAQVHT010000019.1_29	1	GCA_028696065.1	d__Bacteria;p__Bacillota_A;c__Clostridia;o__Caldicoprobacterales;f__DTU083;g__UBA3906;s__UBA3906 sp002391555	1	0
-	GCA_028697255.1_genomic_JAQVFM010000012.1_13	MKKRILIVGAGYSGVLTAKKLAKKLKKHSDIEITIVDKNPFHTMLTELHEVAANRVEEDSIKLSLKRIFAGRKVIIKLDTIKEIDFENKNAVGLNNIYEYDYLVLAAGSRPKFFDVPGAQDYSFKLWSYEDAVILRDHIHDCFRKASLQADIEEKKRLLCFLIAGAGFTGTEMAGELAEYIPILCEKFEIDRELVSIYIADLLPRVIPALTEKQSTKVEKRLNRMGVKLLLKTNVTNVSEDHVEIKSDDDGTVKRIETKTVIWAAGTESAHITAQASKTLSSAERNRLETDKYLRSLSDESVFIVGDNIYYVPQGEGQTVPQVVENCEQSAAVAAHNIACAVLGRGEMKEYKPKFHGIMVSVGSRYGTALVGTAKRKFSLPSFLAMFTKHFINIVYFIQVLGWNKVFSYLKHEFFTIRNNRSFVGGHFSNKTPSFLLVPLRLWLGAVWLFEGIMKIAGGWLKSPMLKGFFSGAAAWYDAIVKGASDASSAATPAADGVTSATGAASGTIEAAGQVIFDFDFLKIFRMLFVSGKELAESTLGDLAFKIDVPLLNWFIDKVILPNNTMQMFMQIFIVTAEILIGLSLIGGLFTTLSTTFSLVLQIMFVCTTGLFLGTFWMIFAAIALLIGSGRIFGLDYYVMPFLKVRWKKLPFVRKLYIYND	Clade D (NDH2-transmembrane)	Non-NCP	661	0.409	partial=00	0	cce:Ccel_1112 FAD-dependent pyridine nucleotide-disulphide oxidoreductase	GCA_023435925.1_genomic_JAEZLF010000004.1_10	0.632	GCA_028697255.1	d__Bacteria;p__Bacillota_A;c__Clostridia;o__Oscillospirales;f__Acutalibacteraceae;g__Avimonas;s__Avimonas sp028697255	1	0
-	GCA_028697435.1_genomic_JAQVFD010000007.1_17	MGKDKKRIAIVGGGYGGVHAARLLGKAARKRKDISVLLVDKKPYHTLMTELHEVAGNRAEAESVQIDLREIFGESGVRVETEEIKSIDFKSQKLQAASESYPYDYLIIDTGAEPAFFGTPGVKENGFTLWSYEDAIRIREHIKGMFDKAKAEKDQVKRRAMLTFVVAGAGFTGIETMGEFLEWRRELCREYEIDGRDVSLMVVEAMGSILPILNEGLIKKSERYMSRHGVEIITSAPITEVKRESIILKDGREIPTRTLIWTCGVQGSDFAAKTELTHGGRGRIQVNEYMQSVEYQNVFAIGDNAFYEETDDKGGKKPMPQIVETALQTADTAVHNILATIDNRNKKPFKSNYHGFMVSIGGRYAVANIGGRSLDGFVAMALKHLVNIHYQYGVGGLARIWDYVMHEFILVREGRSILGGHLSARTPILWLAILRVYLGIIWLIEGVKKINEGWLNPGKSFITAMPKPGDVPLKSTDAVTNATQVTQYYPEPLLKEPPRVFQWIMETFIEPNAYLFQVLIVLMEVAVGLALIAGLFTILASLGSIFLCFNFILSAMAGTEIFWHIFAGIAMFGGAGRAFGLDYYVIPWLKHRWKRVGFARRTHLYIR	Clade D (NDH2-transmembrane)	Non-NCP	607	0.454	partial=00	0	cdrk:B9W14_21250 NADH dehydrogenase FAD-containing subunit	GCA_001515955.1_genomic_LOES01000173.1_2	0.818	GCA_028697435.1	d__Bacteria;p__Bacillota_A;c__Clostridia;o__Lutisporales;f__Lutisporaceae;g__BRH-c25;s__BRH-c25 sp028697435	2	0
-	GCA_028697435.1_genomic_JAQVFD010000201.1_2	MLNSYRVYIVQGGIVLPELKRIVILGAGYAGIEAAKVLNKQFKKDNKVEITLINDNPFQTLLTELHEIAGYRTEKESVMVDLYKVFKATKVNFVRDKIESIDYEAKTLTSSKETYSYDYLVLGCGAEPAYFGIEGVKEYGFTIWSLKDALKIREQILKSFDMARDEKDLTKRKELLTFVVAGAGFTGIETVGELFEWKDVLCDEYGIDPKEVTIYNVEAMPTILPILRPSLQTKAANFLTKKGVKLLTNSPIIKATPDGIVLKDGQEIRTKTLIWTCGVQGNSFTASSGLTQGKRNRVQVNDYLQSMDKEEVYLVGDNAYYEIDGKPIPQIVETAIQTGECAAQNIAADISKSEKKKFKLNTHGFMVSIGSHYCVAELMGTPLSGFFAMAAKHLVNMHYLWGVGGLRLIWNYLLHEFFHMRNNRAFVGGHLAHRTHTSWLVLLRLYVGVMWFLEGWKKVQEGWLNPANIKIVQVAGTSGASAAEAVTSASQAAEAGGEVAAAGPVPILAEPLGIYQWFQDTFIMANPFLFQAVVVLMEVGIGLALMAGLFTFLASAGSIFLCLNFIVSGMAGYDILWYVFASIALMGGAGGAFGLDYYVQPWIKKAWKKTKFAQTSYLYFD	Clade D (NDH2-transmembrane)	Non-NCP	621	0.407	partial=00	0	tit:Thit_2152 FAD-dependent pyridine nucleotide-disulfide oxidoreductase	GCA_028697435.1_genomic_JAQVFD010000201.1_2	1	GCA_028697435.1	d__Bacteria;p__Bacillota_A;c__Clostridia;o__Lutisporales;f__Lutisporaceae;g__BRH-c25;s__BRH-c25 sp028697435	2	0
-	GCA_028697835.1_genomic_JAQVDK010000001.1_19	MEKKIVIIGAGYGGILTAKKLAKRFKKYQNINITIIDKNPYHTMLTELHEVAANRVDDDSIKISLKKVFAGRRVNVIHDIVNKIDYDKKVVFTSLGEYNYDYLVLAAGSKPTFYGIEGAEENAFRLWSYEDAIILREHIHEMFRKAAVETNLEQKKKLLSFYVVGAGFTGVEMVGELAEYVPYLCKKFDLDRDLVSIYNVDILSRTVSNLPEKLSKKVEKRLSKMGVKFKLNTNVVAIGKDYIETSANGKSSRYNTNTVIWAAGIQSSDITRKAAEVMQSTNSGRIMVDKYLRSVDNESVYVIGDNMYFVPEGEEKPVPQMVENCEQSSDVAAKNIYAQVSGKGNLIEYKPTFHGVMVSVGSRYGVARVGTPKMMFNLPSFLAMFVKHFINMVYFAQVAGWNKVFSYMKHEFFTIRNQRSFVGGHFSNRTPSFLLVPLRVWLGLVWLYEGIAKVFDKWLVEPKLEGFFGGANSWYNSILQAAGQAVALDAATSATAEATAQATGEAAAAAGVLIFNWNILGIFKAIFVSGKELASSAIGDFAFKLDVPLINWFIDTLIMPQDTVQVVMQSFIVIAEILIGLALIGGLFTTIAAGGSLILQFMFVTTTGLYLSTFWMIFAGVAVLIGAGRTFGLDYYFMPHIKRLWQKIPFIRKLYIYND	Clade D (NDH2-transmembrane)	Non-NCP	659	0.411	partial=00	0	rher:EHE19_014055 NAD(P)/FAD-dependent oxidoreductase	GCA_023435925.1_genomic_JAEZLF010000004.1_10	0.63	GCA_028697835.1	d__Bacteria;p__Bacillota_A;c__Clostridia;o__Monoglobales;f__Firm-18;g__STE-11;s__STE-11 sp028697835	1	0
-	GCA_028705495.1_genomic_JAQWDK010000019.1_17	MDTKNIVIIGAGYSGVLTAKRLAKRFKKNPEISITIIDRNPFHTMLTELHEVAAGRVEEESVRMSLEKIFAGRRVNVVTDEVLSVDFENKTVACGKGSFGYDYLVIAAGSRPTSFGVPGMKENAYTLWSYDDAVKLRDRINECFRLAMTETDFEKKKNLLTFSIVGAGFTGTEMAGELAEYVPVLCKKYEIDPELVKISINDVLDRVVPTLTEKLSAKVERRLLKMGVEVNLKTKVVEIGKDFIVIEKEGKTVKTNSETIIWVAGIESCEFTTEVAKKLKSAGRGRVETDKYLRSVDDDSVFVVGDNMFYIPEGEKAPVPQMVENCEQSAHTAANNIVAAISGGEMKEYKPSFHGVMVSVGGRWGAANVGGKNKVSLPSFFAMFVKHFINIVYFVQVLGWNKVASYLKHEFFTIRNKRSFVGGHFSNRIPNFITVPLRLWLGAVWVFEGVMKIVNKWLYSPELKTFFSNADAWYEPILTGKASDAVSSATGSTGVEVGEKVGTVVLNFDFLGLFKVIFVSGKALAESKLESFAFKIDIPLVNALLDNLVLSNDTMQIIMQIFVVTLEILIGLSLISGLFTMPSSLVSVVLMFMFMTTTGLFLHQIWMIFAAIALLFSGRVFGLDYYSTPFLKKHWKRIGWVKRSYLYHD	Clade D (NDH2-transmembrane)	Non-NCP	649	0.424	partial=00	0	cce:Ccel_1112 FAD-dependent pyridine nucleotide-disulphide oxidoreductase	GCA_001725215.1_genomic_MEFT01000150.1_8	0.611	GCA_028705495.1	d__Bacteria;p__Bacillota_A;c__Clostridia;o__Oscillospirales;f__CAG-382;g__GWF2-38-85;s__GWF2-38-85 sp028705495	1	0
-	GCA_028706405.1_genomic_JAQWBM010000003.1_54	MEKQIVIIGAGYSGILTAKKLAKKLKHNDVSITIIDKNPYHTMLTELHEVAANRVDEESIKISLKRVFAERKVQVKLDTVTHVDFEKKIVMGTTQNYSYDYLVIGAGSKPTYFGTPGAAEFTFKLWSYEDAVTLKDHIHTMFRKAAGETDMKERKRLLTFFIVGAGFTGAEMAGELAEYAPILCKNFEIDRSDVTICNVDILPRTIPNLPEKLSDKVEKRMKKMGIDVRLSTGVVAVGKDFVETKHNDVITRHDTYTVIWAAGIESADVTAEAAKNVQSAGRGRICVDPYLRSVDDENVYVVGDNMFYIPQGEEKPVPQIVENCEHSADTAAKNIVCAITGKGQMEEYKPSFHGFMVCIGGRYGVARIGFPDAMVNLPSWIAMFAKHFINIIYFIQVLGWNKVVSYMKHEFFTIRNCRSFVGGHFSNRTPSFLLVPLRVWLGAVWLYEGVMKVMEGWLSEPKLVGFFGGAQGWYDSIINGVEGGGGTDGTSSATEAATDNIAQAAESASDAVSGATGAGEGVAEGANQIGTVIFDFDFLGLFSAYFVSGKELAHSTLSDLAFKMDIPLLNWFIDTWIIPNDGMQILMQTFIVVAEILIGLALIGGLFTFPAAGFSLILQAMFVTTTGLYLGTFWMIFAGIAVLIGAGRTFGLDYYAMPALKKAWKKIPIVRKSYLYHD	Clade D (NDH2-transmembrane)	Non-NCP	678	0.45	partial=00	0	abut:Ami103574_12380 NAD(P)/FAD-dependent oxidoreductase	GCA_023435925.1_genomic_JAEZLF010000004.1_10	0.688	GCA_028706405.1	d__Bacteria;p__Bacillota_A;c__Clostridia;o__Peptostreptococcales;f__Anaerovoracaceae;g__DUPP01;s__DUPP01 sp028706405	1	0
-	GCA_028706415.1_genomic_JAQWBK010000069.1_6	MQYNIVIVGAGYAGILTAKKLEKKLRKNTEVNIKIIDKNPFHTMLTELHEVAANRVDEDSIKLSLNKVFAGRNVQVILDNIQDIDFENKTVNGLQEKYQYDYLVMAAGSRPTFFGVPGAEEFSYKLWSFNDAVVLRDHIRDCFRKAECETYDEERRKLLTFFVAGAGFTGTEMVGELAEYVPILCQEHEIDPSLVSINVADTLPCVVPTLTAKLSAKIEKRLRKCGVNLYLQSSVVKVGEDYIELSRNGEQLHIDTKTVIWATGTQSADITQKAAETLPSACRCRLQTDKHLRSTADENIFVVGDNILFVPEGEEMPVPQIVENCEQSADVAAHNIIQAITGKGELLEYNPKFHGIMVSVGGRYGSALVGTASHKFSLPSFLAMFAKHFINIIYFVQVLGWNKIISYLKHEFFTIRHNRSFVGGHLSNKTPSFLLVPLRLWLGGVWVFEGVKKVVEGWLLSPKLDGFFSGAQSWYDSILNGAGDAASAATPAVAQAAADAVSAATPGAAGGAAEAVGQVFINFNFLGLFRILFVSGKELAQSSLADFAVKLDVPLMNLFVDKVILPYDGIQLAMQIFIVAAEILIGLALIGGLFTTPSSAFSLVLQFMFVCTTGLYLGNLWMVFAAVAMIFSGRVLGLDYYATPFLKRKWKKLGFVRRLYIYND	Clade D (NDH2-transmembrane)	Non-NCP	664	0.465	partial=00	0	cce:Ccel_1112 FAD-dependent pyridine nucleotide-disulphide oxidoreductase	GCA_023435925.1_genomic_JAEZLF010000004.1_10	0.6	GCA_028706415.1	d__Bacteria;p__Bacillota_A;c__Clostridia;o__Oscillospirales;f__Acutalibacteraceae;g__Avimonas;s__Avimonas sp028706415	1	0
-	GCA_028708525.1_genomic_JAQVYV010000045.1_6	MSTKVLIIGGGYAGVEAALTLNKLKKKKKQDIDITLVDRNDYHTLLTELHEVAANRIAEDGIIIPFDRIFKYTDVKYITDEITSYDFEGKKVSSDSRTLEYDYLIMAMGSKPNYYGIEGLDEHAFTLWSYDDAIRIRENIYNCFKLARQEEDAAERRRLLTFVVAGAGFTGIEMIGEIAVWVKKLCKDYCIDKSEVRLIVIDMLPRILSVLSEKNSKKAHDFLVKKLDVEIILNSSVCDVSEKGFSTGKEFIPTATLIWACGVCAVDAVNQFDIEKVNGKRLKVDDFCETKHKGVFAVGDISGFKGEKDIPYPAMVENAIQTAHGVAVNIVNDLTGKEREKVEVKMHGVMVCIGNNYAVSDIMGREFGRVMSVVMKYMVNIHYLWEITGFYGVAKYIYHEVLENKSRKNMIEQHYSVRNQTWWLVPGRIFLGAIWLYEGIKKIGDGWLKSAKLNGFFGGADSFYENYLNPSSGWDGVSGATGASSAVSDAVSAASGAVSDVVSAATGAGGGGTEVIDAAENVLLNWDWGWIQFIAVKANEIAFKIDFYPMTWIKENFLLANNGTQMFFQWFVVLAEIIVGLCLIGGAFNFIASGFSIVLLVSFLMTTGLYMQSQWWMLFLSFALMAGAGRAFGLDHYIIPYLNNFWERIWKSKKWSPVFKRALDRYNKD	Clade D (NDH2-transmembrane)	Non-NCP	669	0.447	partial=00	0	cthd:CDO33_04940 pyridine nucleotide-disulfide oxidoreductase	GCA_028708525.1_genomic_JAQVYV010000045.1_6	1	GCA_028708525.1	d__Bacteria;p__Bacillota_A;c__Clostridia;o__Saccharofermentanales;f__UBA5734;g__JAQVYV01;s__JAQVYV01 sp028708525	1	0
-	GCA_028709465.1_genomic_JAQVWY010000061.1_6	MGKKIVVVGAGYAGILTAKKLAKRFKKINSDVNITIIDKNPFHTMLTELHEVAANRVDEDSIKISLKKVFAGRKVDVKLDTVNSIDFDNKQVIGSNENYEYDYLVLAAGSKPTDFGIKGVKEHAFMLWSYEDAVKLKDHIHDMFRKAACETNLEEKKRLLTFHVIGAGFTGVEMVGELAEYVPILCEKYEIERSLVTLVNADGLSRTVPNLDETLSRKVEKRLIKMGVDLLLNNFVQEVGPDYVITKNGDTVTKHITGTVIWAAGIEGSEITTAVTKQLQGGGRGRVKVDQFLRSLDDEHVFVVGDNMFYINEGEERPVPQVVENAEQSSETAAHNIVCAVTGNGEMNAYKHVNHGFMVCVGGRYGVASVGTPKRMFKLPSFLAMFTKHFINIVYFIQVLGWNKIFSYVKHEFFTIRNCRSFVGGHFSNRTPSFLLVPLRLWLGCIWVFEGVMKVVEGWFSSPKLTGFFGGANAWYNSIINPGAVDGVSGATGAAEAVVDTVTAATGAAGAAAEAIGTKILNFDFLGLFEVIFVSGKSIVESTISDFAFKLNVPLMNWFVDSFIMPSDKVQLFMQGFIVIAEILIGLALIGGLFTSVASFVSIVLQFMFVCTTGLYLNTFWMIFASIALLIGAGRTFGFDYYVMPYLKKKWKQIPFVRRLYIYND	Clade D (NDH2-transmembrane)	Non-NCP	665	0.332	partial=00	0	rher:EHE19_014055 NAD(P)/FAD-dependent oxidoreductase	GCA_023435925.1_genomic_JAEZLF010000004.1_10	0.683	GCA_028709465.1	d__Bacteria;p__Bacillota_A;c__Clostridia;o__Tissierellales;f__Sedimentibacteraceae;g__Sedimentibacter;s__Sedimentibacter sp028709465	1	0
-	GCA_028709565.1_genomic_JAQVWU010000041.1_8	MKTKIVIIGAGYAGVLTAKKLAGKYKKNKNVNITIIDKNSYHTMLTELHEVAAGRVEDNSIKLSLKRIFAGRNVDVKLDTVESIDFEQKSVIGRRETYTYDILVMAAGSRPTFFGVDGAEEFAFKLWSYEDAVVLRDHICYSFRKASNEPDLSEKQRLLTFYIVGAGFTGTEMSGELAEYIPVLCEKYEIEQSLVKVHCVDVLPRPVPTLPEKLSKKIERRLEKMDVALLLNTGVVKIGEDFIELKKEKEVKRHESGTVIWAAGIESAQITCEASRILPSAGRNRLETDKYLRSTGDSNVFVVGDNIGYIPEGEKNPVPQLVENCEQSADTAAHNIHCTVSGDSEKMKAYKPSFHGVMVSVGGRYGVAHVGTPDKKISLPSFFAMFVKHFINIIYSIKVLGWNKVFSYLKHEFFTIRHNRSFVGGHFSNKTPSFLLVFLRIWLGAVWLFEGIKKVAEGWFSEPMLKGFFGGANTFYNNLLNGAASTADAASSATPAAEEAVTSLGTVLIDINIPRLVRVIFVSGKELAESALNDFAFKLDIPLVNWFIEKLVLPYDLMQIIMQIFIVAAEILIGLSLIGGLLTTPSAALSLVLQAMFVCTTGLYLGTFWMIFAAVALLIGSGRIFGIDYYFMPFLNRQWRKIPFVKKLYIYND	Clade D (NDH2-transmembrane)	Non-NCP	653	0.426	partial=00	0	cce:Ccel_1112 FAD-dependent pyridine nucleotide-disulphide oxidoreductase	GCA_001725215.1_genomic_MEFT01000150.1_8	0.618	GCA_028709565.1	d__Bacteria;p__Bacillota_A;c__Clostridia;o__Oscillospirales;f__CAG-272;g__RGIG6429;s__RGIG6429 sp028709565	1	0
-	GCA_028709965.1_genomic_JAQUTA010000008.1_12	MEAKTKIVILGAGYAGVEAAKVLNKKFKNDSSVKITLIDQNPYHTLLTELHEIAGHRTNKESVMIDLYQVFKATKVELITEKVIKVDQEKQLVTSERTSYEYDYLVLGVGSEPAFFGVPGVKENAFTIWSLKDALKIRHHIEDVFRRARAEKDPKKREKLLTIIVAGSGFTGVEVVGELMEWKKLLCAQHDIPESEVTLYNVEAMPNILPNLKASLQTKAKNYMIKKGVKVLNGAAIVKATEEGIVLKDGTEISTDTLIWTCGVQGNSFCVETGFTEGKRCRVLVNDYLQTVDKENIYAVGDNAYYEINGRPIPQIVETAIQTGECAAKNIIADIKNKEKEKFQLNTHGFMVSVGSHYCVAEVMGVQMSGFIAMMMKHLVNMHYLWGVGGLRLIWNYLRHEFFHMEDRRSFVGGHLSQRTQSLWLIPLRIYVGILWLIEGINKVNDGWLEPGNIKIVQVAGNSGASQAAEGAAGAAQTWVTPILSAPPAVYQWFMDTVVTPNAMLFQTSVVVMEILIGLALIAGLFTFLASIASMGLVANFILSAMAGYDILWYVFAAIVLMGGAGRTFGLDHYVIPWIKKWWTGTKFAREHQLYFD	Clade D (NDH2-transmembrane)	Non-NCP	597	0.39	partial=00	0	tte:TTE2486 Ndh; NADH dehydrogenase, FAD-containing subunit	GCA_028697435.1_genomic_JAQVFD010000201.1_2	0.667	GCA_028709965.1	d__Bacteria;p__Bacillota_A;c__Clostridia;o__Lutisporales;f__Lutisporaceae;g__Lutispora;s__Lutispora sp028709965	1	0
-	GCA_028717405.1_genomic_JAQUNY010000002.1_16	MSKKVVILGAGYAGIEAALKLHKNMKKEDDIEISLIDKNSYHTLLTELHEVAGNRIPEEGIRVPLKEIFKYTGVKIIQDEIDNIDFKSGVISSLKNKYAYDYLIMATGSQPNYYGIPGMEENCFPLWSYENAITIREHIKACFNKASYIKEPAARKKLLTFVIGGAGFTGVEMAGELAQWKKSLCREYGIPSDEPEIYLVEALPKILSNLKDKSINKAMNYLEKKLGVKVLLNCSISALSPDEISFASREPLPSTTLIWTAGVKASCPEDGGESDKAKSSRIIVNEYTQTKHENVYAAGDLCFFDDSGCALPALVETALQTGKTAALNILASVRSQPQQKLVPKLHGVMVSIGSFFAVSELMGVEYPRLISMMFKYLVNVHYLFGIGGFELVIRYLKHEFIEKKQKKLLPEKHYSVRNQAFWLVPIRLFLGYSWLVEGINKVKDGWFSKALLAGSPSYGSVSAVSGATADAVSTASVTETGEAVFRIVADHTPGWYEWIAETIVIPNALFFQIVIVLAELAIGAALISGTFTFIAALGALALNVNFLLSTGMYEYNYWYIPAALCVLGGAGRAFGLDYYIMPWLMKQWRYLARNRKLKLRL	Clade D (NDH2-transmembrane)	Non-NCP	601	0.469	partial=00	0	cthd:CDO33_04940 pyridine nucleotide-disulfide oxidoreductase	GCA_028717405.1_genomic_JAQUNY010000002.1_16	1	GCA_028717405.1	d__Bacteria;p__Bacillota_A;c__Clostridia;o__JAQUNY01;f__JAQUNY01;g__JAQUNY01;s__JAQUNY01 sp028717405	1	0
-	GCA_029004655.1_genomic_JAQVYP010000052.1_1	NGNGDKKMMDKKIVIVGAGYGGILAAKKLAKKFKKNENVNITLIDKNPFHTMLTELHEVAAGRVDEDSIRIDLKKVFAKRKVQILLDTVTGIDFEQKQVCGQAGNYEYDVLVLAAGSQPTYYGVSGAEEFAFKLWSYDDAVLLKDHILNCFRRAEKEIDLEEKKRLLTFYVVGSGFTGVEMVGELAEYVPILCDKFNINRELVSLHNVDVLPRPCMMLPERLSQKIIRRLQKTGVNIHMETNVTNIGADFIETCTDQITERHSVGTVIWTAGIESSDITKQAAQVLPSAGRGRIQVDSYLRSVDNEDVYVVGDNMMFVPKGSEKPVPQMVENCEQSSATATNNIVYAITGKGKMEEYNPSFHGVMVSIGGRYGVAKVGLPSFMFSLPSFLAMFAKHFINVTYFVQVLGWNKVFSYIKHEFFTIRNCRSFVGGHFSNRTPSFLLVPLRVWLGAVWVYEGVMKIIGGWFTDANLTTFFGGANSWFNSILNIGTSDGTSGATGAVTDAVSSATGVVTEEAAAIGTKIFDLNFGLFRAIFVSGEKLVDSTLADYAFKLDVPVMNWFIDKFILPYEGVQLFMQGFIVIAEILIGLALIGGLFSTPASAFSLVLQFMFVCTTGLFLGTFWMIFAAIAVLIGAGRTLGLDYYAMPFLKKYWRKLPLVRKWYIYHD	Clade D (NDH2-transmembrane)	Non-RCCP	668	0.4	partial=10	0	cce:Ccel_1112 FAD-dependent pyridine nucleotide-disulphide oxidoreductase	GCA_001725215.1_genomic_MEFT01000150.1_8	0.604	GCA_029004655.1	d__Bacteria;p__Bacillota_A;c__Clostridia;o__Oscillospirales;f__Acutalibacteraceae;g__STF2-152;s__STF2-152 sp029004655	1	0
-	GCA_029203125.1_genomic_CP119317.1_2472	MSSIPKIVILGAGYGGVLTSLRLQKELNYNEADVTLVNKHDYHYITTHLHMPAAGTDNPENSRVNISKLIDEFKIDFVKSTVVQIRPQDRKVILEDGTLSYDYLVIGLGGEPETFGIPGLAEHAMNIRSINSVRLIREHIEYQFARFKREPSRTDYLTFIIGGAGFTGIEFIGELADRIPELCKQFDVDPQLVKIYNVEAAPTALPGFDPELVQYAMEVLKNKGVTFRIGTAIKECTPDGVIVGDGEEIKSQTVIWTGGVRGNRLIEEAGFETMRGRVKVDEFLRVPGHENIYILGDNSLVFNPEGRPYPPTAQIAMQQGVVCANNLVSSIRNQPLKNFVFSNKGSVASLGKGEAIGLAFGRKYKGRVASWLKKLIDIRYLFIIGGIPLVLKKGKFL	Clade A (NDH-2A)	Non-NCP	397	0.451	partial=00	0	pjd:Pjdr2_4834 FAD-dependent pyridine nucleotide-disulphide oxidoreductase	GCF_021608135.1_genomic_NZ_JAKIHL010000001.1_90	0.649	GCA_029203125.1	d__Bacteria;p__Bacillota;c__Bacilli;o__Paenibacillales;f__Paenibacillaceae;g__Cohnella;s__Cohnella colombiensis	2	0
-	GCA_029203125.1_genomic_CP119317.1_2480	MRNIVILGGGYGGLTVAQEILETIPKDVTIYLVDRMSFQGLKTEYYALAAGTVSDLEIRVAFPIHPQCKLIYGEITDINLEQKLVYISKNDPLPYDSLIIALGCTDNYHGTPGAFENSCGVQSLAAARRTYKLLNNTRPYGQISIVGGGLSGVEIASELRESRPDLNIRIIDRGNSVLSAFPSKLQRFVTSWFNEHHVELRSNVGITSLEQGCIINGNESINTDITVWTAGIQPVEIVQQLNLPKDQQGRLIVNERHELPDAPQVYVIGDCSSQPFSPSAQLAIAQGKQVAEIIKACLNNKEPKLARIQLKGVLGSLGKKSGFGVMGQTPLLGRIPRMLKSGVLWKSKRHFG	Clade B (NDH-2B)	Non-NCP	352	0.462	partial=00	0	cohn:KCTCHS21_45080 yutJ; NADH dehydrogenase-like protein YutJ	GCF_019400745.1_genomic_NZ_WJIB01000009.1_129	0.668	GCA_029203125.1	d__Bacteria;p__Bacillota;c__Bacilli;o__Paenibacillales;f__Paenibacillaceae;g__Cohnella;s__Cohnella colombiensis	2	0
-	GCA_029238935.1_genomic_JAQZBN010000036.1_7	MEKRIVIVGAGYAGILTAKKLAKKFKKQNDVSITIIDKNPFHTMLTELHEVAANRVDEDSIKISLKKVFAGRKVNVKLDTVTSIDFAKKNVIGANESYQYDYLVLSAGSKPTFYGVPGAEEFSYKLWSYEDAIVLREHIQNTFFKASCEPKKEERKRMLTFYVVGAGFTGVEMIGELAEYVPILCEKYGIDRNEVSMFNVDGLSRPIPNLPEKLSDKVTRRLNKMGVQLILNAMVSSIGSDYIELKQNDKIMHNAAGTVIWAAGIQSADITKDAGASLELTRGGRIQVDSYLRSTKDQNVYVIGDNMYFVPEGEERAVPQMVENCEQSADVAAHNIVASMKGQENNLKVYKPAFHGVMVCIGGRYGVAHVGLPNHFFSLPSFFAMFAKHFINIVYFIQVLGWNKIFSYIKHEFFTIRNCRSFVGGHFSNRTPSFLLVALRVWLGAIWLFEGIMKVVEGWFNAPKLTGFFGGADAWYNSILNAGAAGADAVSAATTAAAESTDAVTAATGAAGEAAAAVGKVLLDFNFLGLIKVIFVSGKELAESTISDYAFKLDIPAMNWFVEKLIFPYDGVQLAMQIFIVVAEILIGLALIGGLFTTPAAAFSLILQFMFVCTTGLYLGTFWMIFAGIAVLIGAGRTFGLDYYAMPALKKFWKRLPFVRKLYIYND	Clade D (NDH2-transmembrane)	Non-NCP	667	0.393	partial=00	0	anr:Ana3638_03990 FAD-dependent oxidoreductase	GCA_001725215.1_genomic_MEFT01000150.1_8	0.614	GCA_029238935.1	d__Bacteria;p__Bacillota_A;c__Clostridia;o__Lachnospirales;f__Lachnospiraceae;g__Mobilitalea;s__Mobilitalea sp029238935	1	0
-	GCA_029238945.1_genomic_JAQZBM010000051.1_3	MGKEKSIVILGAGYGGVHAAKRLNRKLGSRDVSITLIDRKPYHTLMTELHEVAGERVEPDSVQVRLSKIFAGSKVKVVNDFVQKIDFEKQSLVSKDTSYHYDYLIIGSGAEPAFFGVEGVRENGFTIWSMEDALKIKHHIIEMFEKASIERDAKKRKALLTFVVAGAGFTGIETVGELAEWKHRLCEEHEIDQREVRLLVVEAMCSILPILSEKLIKRSERYLKSMGIEVIVDAPIIKVDKDNVTLKNGDVIDSNTLIWTCGVQGSEFGASLGLTMGKRNRVQVNEYMQSVDYPNVYLVGDNMYFEENGKPLPQIVETAIQTGETAAENITADILGREKKPFKSNYHGIMVSIGSRNAVSNVMNMETRGFAAMGTKHLVNLHYLWGVGGFRQCVSYIMHEFFDVKDRRSMLGGHLSARTPILWLAVLRVYLGFIWLFEGIKKIREGWFDPTKNFVVTMPNADQLPQQTADAVTNATQVTQYWPEPLLKRPPVIYEWFMDTVIAPNAYLFQVVLVLTEIAIGLALIAGLLTVLASIGSLFLCANFILSAMAGSEILWHIFAGIAMFGGAGRAFGLDYYVMPWLKNWWKNTRFARRTYLYTD	Clade D (NDH2-transmembrane)	Non-NCP	600	0.456	partial=00	0	tmt:Tmath_2072 FAD-dependent pyridine nucleotide-disulfide oxidoreductase	GCA_001515955.1_genomic_LOES01000173.1_2	0.643	GCA_029238945.1	d__Bacteria;p__Bacillota_A;c__Clostridia;o__Lutisporales;f__Lutisporaceae;g__GWB2-37-7;s__GWB2-37-7 sp029238945	1	0
-	GCA_029239235.1_genomic_JAQZBD010000176.1_8	SDINGSGKMEEYKPSFHGVMVSIGGRYAVCHVGLPGRFFSMPSFLAMFAKHFINIVYFIQVLGWNKVFNYAKHEFFTIRNCRSFVGGHFSNRTPSFLLAPLRVWLGAVWLFEGVLKIVEGWFTSPKLTGFFGGADSWYNTILNGATAAPATDATSSATVSSVDTIAKAVTVVSKSVKAIATTADAASSATVDPGAAAGAGDAAVQAVGHVLVNFDFLGLVRVIFVSGKQLAESTLTDYAFKLDIPLMNWFVQHLILPNNGMQMFMQIFIVLAEILIGLALMGGLLTTPAAALSLVLQFMFVCTTGLYLGTFWMVFGGIAVLIGAGRTLGLDYYAMPALKKGWKKLPFVRKWYLYND	Clade D (NDH2-transmembrane)	Non-RCCP	356	0.411	partial=01	0	anr:Ana3638_03990 FAD-dependent oxidoreductase	GCA_023435925.1_genomic_JAEZLF010000004.1_10	0.68	GCA_029239235.1	d__Bacteria;p__Bacillota_A;c__Clostridia;o__Lachnospirales;f__Lachnospiraceae;g__Mobilitalea;s__Mobilitalea sp029239235	2	0
-	GCA_029239235.1_genomic_JAQZBD010000257.1_1	MGKRIVIVGAGYAGILTAKKLEKKLKKQDVQITIIDKNPFHTMLTELHEVAANRVDEDSIKIDLKKVFAGRKVDVKIDSVTSIDFEKKTVLGTSDNYSYDYLVLAAGSKPNFFGVKGAEEFSYKLWSFDDAVILKDRIHDMFRKAMRETNPEERKRLLTFWIVGAGFTGVEMVGELAEYVPILCEKYGIDRNEVNLFNVDGLSRVIPNLTEKLSAKVQRRLEKMRVKVILGTFVSEIGEEYISLKQGDKINKYPAGTI	Clade D (NDH2-transmembrane)	Non-RCCP	258	0.368	partial=10	0	acht:bsdcttw_03310 NADH dehydrogenase	GCA_023435925.1_genomic_JAEZLF010000004.1_10	0.648	GCA_029239235.1	d__Bacteria;p__Bacillota_A;c__Clostridia;o__Lachnospirales;f__Lachnospiraceae;g__Mobilitalea;s__Mobilitalea sp029239235	2	0
-	GCA_029239365.1_genomic_JAQZBA010000316.1_3	MEKKIVIVGAGYAGILTAKKLAKKFKKSKDVSITIIDKNPFHTMLTELHEVAANRVDEESIKISLKKVFAGRRVNVMMDMVTSIDFEKRVVIAENETYPYDYLVLAAGSKPTYYGVPGAEEHTYKLWSYEDAVVLRDHIQNTFRVASCEKNLEERRRLLTFYVVGAGFTGVEMIGELAEYVPFLCEKYDIDRRDVSMVNVDGLSRPIPNLTEKLSAKVARRLEKMGVKLVMNAFVSNIGKDFIDLKQGDKVNHYPAGTIIWAAGIQSTDVVQKTADSLEVTRGGRVQVDSHLRSTKNQNVYVIGDNMNYVPAGEERPVPQMVENCEQSSHTAAHNIEVSMKGHGKLEEYNPKFHGVMVSIGGRYAVCHVGLPGHFFSMPSFLAMFAKHFINIIYFIQVLGWNKVFHYLKMEIFTIRNSRSFVGGHFSNRTPSFLLMPLRVWLGAVWLFEGIMKIVEGWLTGPKLTGFFGGANSWYNSILYPQAATDTDAVSSATTAAADGVVKAVQMVATKASHVIQLTADATSGATGTTEGAVEGAAEVAKQAGQVLVNFDFIGLFKIIFVSGKEIAHSTIGDYAFKLDVPLMNWFVDKLILPYDNVQLLMQIFIVVAEIIIGLALMGGLFTTPAAAVSLVLQFMFVCTTGLYLGTFWMIFAGIAVLIGAGRTLGLDYYAMPGLKKLWKKLPFVRKWYIYND	Clade D (NDH2-transmembrane)	Non-NCP	693	0.415	partial=00	0	anr:Ana3638_03990 FAD-dependent oxidoreductase	GCA_023435925.1_genomic_JAEZLF010000004.1_10	0.646	GCA_029239365.1	d__Bacteria;p__Bacillota_A;c__Clostridia;o__Lachnospirales;f__Lachnospiraceae;g__Mobilitalea;s__Mobilitalea sp029239365	1	0
-	GCA_029239575.1_genomic_JARBUP010000002.1_2	MESKIVVVGAGYAGILTAKKVAKKFKKLNKKDVSITIIDRNPFHTMLTELHEVAACRVDEDSIKISLKRVFAGRNVDVKLDTVDSIDFDKKCVNGVNEKYDYDYLVIAAGSKPTDFGIKGVKENAFMLWSFEDAVVLRDRIQEMFRRASVETNLEEKKRLLTFHVIGAGFTGVEMVGELAEFVPILCDKYEIDRSLVTLVNADGLSRTVPNLDESISRKVERRLNKMGVDLLLNNFVQEVGPDFVSTKSGDRITKHATGTVIWAAGIEGSDITTAVTKQIKGGGRGRVQVDKYLRSVDKDNVFVVGDNMFFICEGEERPVPQVVENAEQSADVAAHNIVSAVTGQGEMESYTHKNHGFMVCIGGRYGVASVGTVNKKFSLPSFLAMFSKHFINIVYFVQVLGWNKIFSYIKHEFFTIRNCRSFVGGHFSNRTPSFLLVLLRVWLGCVWLFEGIMKVVEGWFNAPKLTGFFGGASAWFNSIINPGAAADGVTAATGAAAEGAAAAADAVTAATGAAAGGAGEAAQAVGTALMNFDFLGLIQVILVSGKALAESTLADLAVKLNIPLMNWFVDNVILSSDSMQVFMQGFIVIAEILIGLALIGGLFTFPASLFSIILQFMFVCTTGLYLNSIWMVFAGIAVLIGAGRTFGLDYYVMPWLKKKWKKIGFVKRLYIYHD	Clade D (NDH2-transmembrane)	Non-NCP	675	0.341	partial=00	0	cce:Ccel_1112 FAD-dependent pyridine nucleotide-disulphide oxidoreductase	GCA_023435925.1_genomic_JAEZLF010000004.1_10	0.655	GCA_029239575.1	d__Bacteria;p__Bacillota_A;c__Clostridia;o__Tissierellales;f__Sedimentibacteraceae;g__Sedimentibacter;s__Sedimentibacter sp029239575	2	0
-	GCA_029239575.1_genomic_JARBUP010000315.1_2	MENVRRIAIIGAGYGGVHSAKLLGKKFKKNENVEITLIDRNPYHTLMTELHEIAGGRVDVESVKVDLKKIFHRSKVKIVTEEVQKIDLKNQSLTTDYNEYSYDYLIIGTGSEPADFGVPGVKDNAFSLWSLNDAIKIKHHIENMFKLASKERNAKKRQAMLTFAVAGAGFTGIEMIGELVEWKKKLSLEYNVDESEVKLLVVEAMGRILNILDEEGAKKTFNWLTRHGVEILTNAPITQVSTDEVTLKDGRKISTNTLIWTCGIQGNSFCSNIGLTLTNRCRINANEYMQALDKENVYVVGDCAWIEEGESKSLPQIVEAALQTAETAAHNIAADIEKKEKKVFKSSYHGFMVSVGSHYAVANLNGIKLSGFFAMLMKHIVNLHYLFGVGGFYLILKYLSHEFFNIEDRRSFVGGHLSAKSSTLWLVVLRLYIGSMWLYEGIKKINEGWFKEIKVPMFLSDATSAASETAESAANAVKPLLENPPAIFTSFMNILKPFGFQFQVMIVLAEIGIGLAIIAGLFTFLASAASVFLCINFILSAMAGIEILWFIFGGIALMGGAGRAFGL	Clade D (NDH2-transmembrane)	Non-RCCP	567	0.33	partial=01	0	csq:CSCA_4727 FAD-dependent pyridine nucleotide-disulfide oxidoreductase	GCA_002298125.1_genomic_DBMJ01000022.1_65	0.615	GCA_029239575.1	d__Bacteria;p__Bacillota_A;c__Clostridia;o__Tissierellales;f__Sedimentibacteraceae;g__Sedimentibacter;s__Sedimentibacter sp029239575	2	0
-	GCA_029239605.1_genomic_JARBUO010000060.1_11	MGKKIVIVGAGYSGILTAKKLAKKFKKDTDVSVTIIDKNPFHTMLTELHEVAANRVDEDSIKISLKKVFAGRKVDVRLDTVTSVDFEQKIVKGQAENYEYDYLVLCAGSKPTFFGTPGAEEHTYKLWSYNDAVLLKDHIHNMFRKAAVETDPEERKKLLTFFVVGAGFTGVEMVGELAEYAPILCKNFEINRDEVTICNVDILSRTIPNMPEKLSVKVEKRMRKMGIRVMLNTGVVRVGEDFVETKYNDTITREGTYTVVWAAGIESAEITADAAKSLQSGGRGRIALDPFLRSLDNENVYVVGDNMLYTPEGEKMPVPQIVENCEHSAATAAHNIACAITGKGEMEKYKPSFHGFMVCIGGRYGVARVGLPNMMFNLPSWLAMFSKHFINIIYFIQVLGWNKVFSYMRHEFFTIRNCRSFVGGHFSNRTPSFLLVPLRVWLGAVWLYEGIMKVMEGWMTTPKLKGFFGGAQTWYDTIINGGGGGGGTTDGTSGATTAAAEGAGHLVSSVMNAIFEATGAVAHAASNVADAVSAATGTGAEEGAAQTGNAATSAGTVIFNFDFLGLFQAFFVSGKELAHSTLQDLAFKIDVPAVNWMIQQFIIPNEGVQIGMQAFIVIAEILIGLALIGGLFTAPAAGFSLILQFMFVTTTGLYLGTFWMIFAGIAVLIGAGRTFGLDYYAMPALKDGWKKIPVVKKSYLYHD	Clade D (NDH2-transmembrane)	Non-NCP	703	0.463	partial=00	0	abut:Ami103574_12380 NAD(P)/FAD-dependent oxidoreductase	GCA_023435925.1_genomic_JAEZLF010000004.1_10	0.694	GCA_029239605.1	d__Bacteria;p__Bacillota_A;c__Clostridia;o__Peptostreptococcales;f__Anaerovoracaceae;g__MT110;s__MT110 sp029239605	1	0
-	GCA_029239675.1_genomic_JARBUM010000020.1_15	MQNETAVKPPHIVVVGAGFGGIRTARALAKQEVRITLIDKYNYHLFQPLLYQVATAGLSVDDIAYPVRAIFRDKKNVDFRLAEVSDVDFDNKVVTMNTGEISYDYLVIAAGGMTNYFGMDSMEKNGFGMKTLDESVMIRNHVLRMFELAAHEKDADKRRALLTFVIVGGGPTGVESAGALSELIYHVMVKEYHNLNFKEVRIMLVEASDKLFASMPEELRDATVETLIRKHVEVRLCVQVTDYDGQKMSLKGGEVIPTYTVVWAAGVKANTLMDTLKVEQASMRRAIVNEFLQLPNRPEVFIIGDAAQFIQDERPLPMVAPVAIQQAEIVAKNIRSLMRGKELKKFVYKDVGNMATIGRNAAVVHMGNFKSHGFIAWAIWSFVHILRLIDFRNRAVVFVKWMWDYLVYERVVRIITRQRQ	Clade F	Non-NCP	420	0.419	partial=00	0	pft:JBW_00458 NADH dehydrogenase (ubiquinone)	GCF_000725345.1_genomic_NZ_CP008852.1_4025	0.83	GCA_029239675.1	d__Bacteria;p__Bacillota_C;c__Negativicutes;o__DSM-13327;f__DSM-13327;g__Pelosinus;s__Pelosinus sp029239675	2	0
-	GCA_029239675.1_genomic_JARBUM010000023.1_6	MESTTAVMPPHIVIVGAGFGGIRTARALAKHEVKITLIDKYNYHLFQPLLYQVATAGLSVDDIAYPVRAIFRDQKNVDFRLAEVADVDFDKKVVSMNTGKIAYDYLVVAAGGTTNYFGMESMEKNGFGMKTLDESVMIRNHVLRMFELAAHEKDADKRRALLTFVIVGGGPTGVESAGALSELIYHVMVKEYHNLNFKEVRIVLVEASDKLFATMPEELRDATVETLIRKHVEVRLCVQVTDYDGERMSLKGGEVIPTYTVVWAAGVKANSLIDTLDVEQASMRRAIVNDFLQLPTRPDVFVIGDAAHYVQGERPLPMIAPVAIQQAEIAAKNIRNLIRGKELKKFIYKDVGNMATIGRNAAVVHMGKFKSHGFIAWSIWSLVHILRLIDFRNRAVVFVKWMWDYLVYERVVRIITRQ	Clade F	Non-NCP	418	0.412	partial=00	0	pft:JBW_00458 NADH dehydrogenase (ubiquinone)	GCF_000725345.1_genomic_NZ_CP008852.1_4025	0.825	GCA_029239675.1	d__Bacteria;p__Bacillota_C;c__Negativicutes;o__DSM-13327;f__DSM-13327;g__Pelosinus;s__Pelosinus sp029239675	2	0
-	GCA_029239785.1_genomic_JARBUG010000104.1_11	MRDLFREGLKLGESLAKLPWEAARRLGGDSETVRHAANLGERLGTLPFRAASALLGPGAAGAQPGAEARAPGGTGTGAGPATPPKRVVVLGAGYAGLSSFLELQEHLPRGYEVVLVNGDKYHWFTTELHTYVAGEAPDAVRVPLSRVVARPGRLVVDRVSHINAEAKRVELASGDVLAYDYLVFALGSDPEYFGLPGVAEHSLVAGNWQAATHLRNRISAMLEHHGVDDPLHVVVAGGGLTGVEVAGELADEYGARVRLTLVEAGPDIMAGFAPELVRTAREVLEGKSIAIRAGNPIARVDEKLITYKDGDKMAFDVLVWAGGVRGSGTLAESGLALTPRGRAKVDSCLRAVGHHEVYVVGDSASFLDPGTGRELPPTAQAAVQMGRAAGLNLIHRLKGRAEVPFVPNIKGAFASLGRKQGVGQMGDEQFTGVPALLIKNLIESHHAWETGGGVMPLVGRLLRGPQRYLRGTAQQRPAFRPAARRTAPAARAEVRHQ	Clade undefined	Non-NCP	497	0.707	partial=00	0	sth:STH963 NADH dehydrogenase	GCA_028287415.1_genomic_JAQBPS010000091.1_6	0.615	GCA_029239785.1	d__Bacteria;p__Bacillota_E;c__Symbiobacteriia;o__Symbiobacteriales;f__Symbiobacteriaceae;g__JARBUG01;s__JARBUG01 sp029239785	2	1
-	GCA_029239785.1_genomic_JARBUG010000132.1_5	MTKQIVVVGGGYGGISLVRRLEALGLGDDVTLIDRNASHTVLTEIHQVAAGAERPETYQIPFAGMGSFHFVQAEVTGLEPAATAGASPAGYLATTAGPVSYDLLVFAVGGVDADYGVPGVREHALTLHSLTGALTIRDRLAELPAGTPVLIAGGGFTGVELAAELGERYGGGENITLVEGAPAILPGLPRRLQRRARRRLGALGVNVLTGEFIARVEGDAAAAPHGGMAHFADGSALPFGLLVWACGVRANPLIARLGIPVDRAGRAIVGPNLETPLPGVYVIGDAAAGAPPTAQAASQQGGALALHLAARAAGRTAPVRPVRLLGALVALGHGYGAGVVTGLPLTGWVPALIKRANVARWFRTAGGWAMALRYFLGLAPGARRLARPTPGRG	Clade B (NDH-2B)	Non-NCP	393	0.743	partial=00	0	sth:STH963 NADH dehydrogenase	GCA_029239785.1_genomic_JARBUG010000132.1_5	1	GCA_029239785.1	d__Bacteria;p__Bacillota_E;c__Symbiobacteriia;o__Symbiobacteriales;f__Symbiobacteriaceae;g__JARBUG01;s__JARBUG01 sp029239785	2	1
-	GCA_029239905.1_genomic_JARBUB010000154.1_4	MSKDKKIVILGAGYGGVAAAIQLNKKLRRNGSVSITLIDKKPYHTLMTELHEVAGARVEMDSVQVRLSKIFAETKVKVVKDVIDNIDFKKQILSSETDKYQYDYLIIGSGAEPAFFGVEGVKENGFSIWSLPEALAIKAHIIEMFEKASVERNIEKRRALLTFVVAGAGFTGIETVGELAEWKYRLCEEHEIDPKEVRLLVVEAMCNILPILSERLIKKSEKYLKSMEIDVIVNAAITKVEKDSITLKDGTNIKTNTLIWTCGVQGSQFGADLGLTMGKRNRVQVNEYMQSVDYTNVYLIGDNAYFEEDGKPVPQIVETAIQTAETAAHNIEADINGKAKKPFKSNYHGIMVSIGSKNAVSNVMNVETSGFAAMGTKHLVNLHYLWGVGGFRQVVAYIMHEFFDVRDRRSMLGGHLAARTPILWLAILRVYVGVIWLLEGVKKVQEGWLSPANNFVVAMPKVSDAPLKSTDAVTSATQVTQYWPEPLIKEPLGIYRWFESAIIAPNYYLFQLGLVLMEIALGLALIAGLFTVLASFGSLFLCANFIVSGMAGKEIFWYIFAALALLGGAGRAFGLDYYVMPWLKRWWSKTRFARRTYLYTD	Clade D (NDH2-transmembrane)	Non-NCP	601	0.401	partial=00	0	tit:Thit_2152 FAD-dependent pyridine nucleotide-disulfide oxidoreductase	GCA_001515955.1_genomic_LOES01000173.1_2	0.632	GCA_029239905.1	d__Bacteria;p__Bacillota_A;c__Clostridia;o__Lutisporales;f__Lutisporaceae;g__GWB2-37-7;s__GWB2-37-7 sp029239905	1	0
-	GCA_029239935.1_genomic_JARBTY010000005.1_45	MEKRIVIVGAGYAGILTAKKLAKKLKKNNDISITIIDKNPFHTMLTELHEVAANRVDEDSIKISLNKVFAGRKVNVKLDTVNSIDFDKKCVVGSNESYGYDYLVLAAGSKPTFFGVEGAEEFSFKLWSYEDAVILREHIHTSFRKAVCETNLEEKKRLLTFHVVGAGFTGVEMAGELAEYVPILCEKYEIDRRLVTICNVDILERSVPILPEKLSRKVERRLEKMGVKMMLSTSVAAIGSDFIKVKSKDIVTTQSTGTVIWAAGIESAEITCEAAKTLESAQRGRIKLDAYLRSLDNDHVFVVGDNMFYTPEGEDQPVPQMVENCEHSAATCAKNIVCAITGKGEMERYKPSFHGVMVSVGGRYGVARVGLPNLMFNLPSFLAMLSKHFINIIYFIQVLGWNKVFSYMKHEFFTIRNCRSFVGGHFSNRTPSFLLMPLRVWLGGVWLFEGIMKIVEGWLNTPKLTGFFGGANAWYNSILGNAAAGAVTDAVTAATEAAGAAAGAATDGVTAATGAAEATGTAVEAVGRVIFNFDFIGLFQAIFVSGKDLVHSTISDYAFKLDVPLMNWFVDTFIMPYDSVQVFMQIFIVVAEILIGLALIGGLFTTPAAAFSLVLQIMFVCTTGLYLGTFWMIFAAIAVLIGAGRTLGLDYYAMPWLKKVWKKLPIVRKLYIYND	Clade D (NDH2-transmembrane)	Non-NCP	675	0.38	partial=00	0	cce:Ccel_1112 FAD-dependent pyridine nucleotide-disulphide oxidoreductase	GCA_001725215.1_genomic_MEFT01000150.1_8	0.609	GCA_029239935.1	d__Bacteria;p__Bacillota_A;c__Clostridia;o__Lachnospirales;f__Cellulosilyticaceae;g__FMMP01;s__FMMP01 sp029239935	2	0
-	GCA_029239935.1_genomic_JARBTY010000122.1_1	MKKKIVIIGAGYAGVLTAKKLAKKLKKNEDVSITIIDKNPFHTMLTELHEVAANRVDEDSIKISLKKVFAGRKVDVKLDTVDSINFEKKIVNGTNENYEYDYLVLAAGSKPTFFGVEGADEFAFKLWSYEDAVVLKDHIHNTFRKASLETNLDKKKQLLTFHVVGAGFTGVEMVGELAEYVPILCEKYEIDRELVTVCNVDILKRTVPILPEKLSNKVENRLRKMGVRLMLNTSVAAIGSDFIEVKCNDTV	Clade D (NDH2-transmembrane)	Non-RCCP	251	0.357	partial=10	0	rher:EHE19_014055 NAD(P)/FAD-dependent oxidoreductase	GCA_023435925.1_genomic_JAEZLF010000004.1_10	0.738	GCA_029239935.1	d__Bacteria;p__Bacillota_A;c__Clostridia;o__Lachnospirales;f__Cellulosilyticaceae;g__FMMP01;s__FMMP01 sp029239935	2	0
-	GCA_029239975.1_genomic_JARBTX010000090.1_17	MEKKIVIVGAGYSGILTAKKLAKKLKKHNDVSVTIVDKNPFHTMLTELHEVAANRVDEDSIKISLKRVFAGRKVNVKLDTVTSIDFNSKKVIGANESYQYDYLVLSAGSKPTFFGIPGAEEHSFKLWSYEDAIVLREHIQNTFRKASLEPKAEERKRMLTFYVVGAGFTGVEMIGELAEYVPFLCEKYEINRSEVTMVNVDGLSRPIPNLPEKLSAKVTKRLEKMGVKLIMNAFVSSVGSDFIELKQNDKISHYTCGTVIWAAGIQSADVTKEAGSTLELQRGGRIQVDSYLRSVKDESVYVIGDNMYFIPEGEDRPVPQMVENCEQSSETAAHNIVCALTGQGKMEVYKPAFHGVMVCIGGRYGVAHVGLPNHMFSLPSFFAMFAKHFINIIYFIQVLGWNKIFSYIKHEFFTIRNCRSFVGGHFSNRTPSFLLVALRVWLGAIWVYEGIMKVVEGWLTSPKLAGFFGGADAWYNSILNPATGAGTTDAVTSATTAAVDTGIQTMSLTTHAAKVIKLAADTVTGASEAAGGATDAAGEVVAAVGKVLMNFNFLGLFKVIFVCGKDLAHSTISDFAFKLDVPLMDWFVKNVILANDGIQLFMQIFIVVAEILIGLALIGGLFTTPAAAFSLVLQFMFVCTTGLYLGTFWMIFAGIAVLIGAGRTLGLDYYAMPALKKLWKRLPIVRKLYIYND	Clade D (NDH2-transmembrane)	Non-NCP	693	0.345	partial=00	0	anr:Ana3638_03990 FAD-dependent oxidoreductase	GCA_023435925.1_genomic_JAEZLF010000004.1_10	0.665	GCA_029239975.1	d__Bacteria;p__Bacillota_A;c__Clostridia;o__Lachnospirales;f__Lachnospiraceae;g__Anaerocolumna;s__Anaerocolumna sp029239975	1	0
-	GCA_029240055.1_genomic_JARBTT010000172.1_4	MSTVNNVKRPHIVVVGAGFGGAKVAQSFADKNVDVTVVDRHNFHLFQPLLYQVSTACLSPEEIAYPIRAFFRKHKNVNFHLGEVEDFDLDNKTIITTTGNITYDYLVMAAGATTNFFGMKTVEENSFAMKTLDESIIIRNHVLNMVEAASRETDSEKRKQLLTFVCVGGGPTGVEEAGSLSELMYNVMRQEYHNLDLNEVDIKLIEATDKVLPMMPESLRDSTVKTLRRKKVDVRLETQVMDYDGNFLTFKSGEVVPTKTVIWAAGVKAVPIAAKMGVEMDRAGRVIINEYLQLPNRPEVFAIGDMAHFLQDGRPLATIAPVATQQAAVCVNNIFSDMSGQPMKTFHYEDVGSMATIGRGDAVMCKGSMKFDGFIAWFAWMLIHLLRLAGFHTNVTVVLKWIWNYFSDTRLGRIITR	Clade F	Non-NCP	417	0.368	partial=00	0	sri:SELR_23060 putative NADH dehydrogenase	GCA_902780535.1_genomic_CACZFT010000028.1_6	0.587	GCA_029240055.1	d__Bacteria;p__Bacillota_C;c__Negativicutes;o__Selenomonadales;f__Massilibacillaceae;g__JARBTT01;s__JARBTT01 sp029240055	1	0
-	GCA_029240105.1_genomic_JARBTR010000011.1_74	MSKKRIVILGGGFAGQLAATEFTKVLKPGEAEIIMVNKHDYHFVTSKLHETAAGNISDNSISIDIKKELLNPDYVTFIKDTVVSINKEEKRVQLVGGELEYDILIAALGAEPQTFNIPGVWEHTSFIWTLNSSAKAREKMIENCTKWHEDHDDSRLHFVCVGAGLTGMEWVGEMVERRKTIAKEYNVPIEKVKVTCIDAMPRILPFFPEKAVKYTESFCKKHNLVLRTDCKVDSIDSEGINLIGGERIATRNVIWAAGVTGNSIIHAAGFPELRNTKRVKVDKNLQVEGWEDHYVIGDAGVSVDPDTGEEYGPTAQVALQQGVYVAKHIANKLHGKPTKKPFKLIYRGTMMSLGSKHAVGLVYGFRTSGVIGHLFKKIIELRYYWEVKGTLLAIKMFFKK	Clade A (NDH-2A)	Non-NCP	400	0.359	partial=00	0	bthy:AQ980_05155 NADH dehydrogenase	GCA_029240105.1_genomic_JARBTR010000011.1_74	1	GCA_029240105.1	d__Bacteria;p__Bacillota;c__Bacilli;o__Bacillales_B;f__JARBTR01;g__JARBTR01;s__JARBTR01 sp029240105	1	0
-	GCA_029240245.1_genomic_JARBTJ010000009.1_43	MEKRIVIIGAGYAGILTAKKLAKKFKKNNDVTITIIDKNPFHTMLTELHEVAANRVDEDSIKINLKKVFAGRKVDVKLDTVTSVDYDKKIVVGSNESYKFDYLVIAAGSKPTFFGIPGAEEFTYKLWSYEDAVLLREHIHNTFRIASCEPNETERKRLLSFYVVGAGFTGVEMIGELAEYVPFLCEKYDIKRSDVTLVNVDGLSRPIPNLPEKLSGKVSKRLEKMGVKLIMSAFVTNVTKDSIELKQNDKVQTYSVGTIIWAAGIQSADVTKEAGTNLELVRGGRIQVDSHLRSTKNQNVYVIGDNMYFVPEGEERPVPQMVENCEQSAHTCAHNIVAAITGKGEMEVYKPAFHGVMVCVGGRYGVAHVGLPNHFFSLPSFFAMFAKHFINIIYFIQVLGWNKIFNYAKHEFFTIRNNRSFVGGHFSNKTPSFLLVALRFWLGAVWLFEGIMKIVDGWFKAPKLTGFFGGANSWYNSILGIVETSAGADTVSAATGAGADVAADAVSAATGAAGGAVEAIGQVLADWNILGLVKVIFVSGKTLAESKISDYAFKLDIPAMNWFIDKLILPKDGVQLAMQIFIVVAEILIGLALMGGLFTTPAAALSLILQFMFVCTTGLYLGTFWMIFAGIAVLIGAGRTFGLDYYAIPGLKKVWKKLPFVRKWYIYND	Clade D (NDH2-transmembrane)	Non-NCP	669	0.394	partial=00	0	anr:Ana3638_03990 FAD-dependent oxidoreductase	GCA_023435925.1_genomic_JAEZLF010000004.1_10	0.648	GCA_029240245.1	d__Bacteria;p__Bacillota_A;c__Clostridia;o__Lachnospirales;f__Lachnospiraceae;g__Mobilitalea;s__Mobilitalea sp029240245	1	0
-	GCA_029240795.1_genomic_JARDZP010000013.1_16	MKRIIVLGGGYGGILTAKNLAKKLHKDNVKITLIDKNPYHTMLTELHEVVAGRVHEDSIKIYFDQVFAGRKVEFVLDEIKNIDFDGQVLKSSKGEYLYDYLVIGTGCKPTFFGKNENKEKVYTLWSLDDSVILHEHIIDQFRVAAKTDDADLRKEILSFVVVGAGFTGVELAGELGEYVPELCRLYHVDRADVSIKLLDMAPRVLPVFPEVLSANAVKKLNKLGVECLTGKPCGEITENSIVFGDQVIKSQSIIWVTGVEGSEVMDKISGVEKKGRGRIVCNKYLQAEGHSNVYVVGDNIFYIPEGEDKPVPQMVENAEHSSELVTNNIVAEIKGIKKEVYRPKFHGAMVSIGGRKGLAQFGSINIKNSFIALFAKHFINVIYFLQILGWTKIWSYVKHEFFHVPNQRSFVGGTFSHQTPLIWTLPLRLWLGFAWFMQGLPKLAHKLTGGWSEYCVTSEMPTNNGLLCDWTGYLVKKEPDDSASPSVEWDGTTTTADPLTTTADTTAAATPVTENPKTETGDLTGFEGFIQGIVNFFSGFKPTESIPGFGSAYNVDTLFDHFQDYAVINILFYVIEWIYNLFMTVSEFFMTYVISYIAPLFEFILALGETGIGVLLILGLFTTIAAFGSLALTLMVIVGSLISYDGIFLSDLVWYLVASIALINIGGNRQVLALDYYVMPKVHAFLQRIPLFKKMYLYGDRIDFTRPTKVE	Clade D (NDH2-transmembrane)	Non-NCP	711	0.316	partial=00	0	tsg:HLK68_01110 FAD-dependent oxidoreductase	GCA_029240795.1_genomic_JARDZP010000013.1_16	1	GCA_029240795.1	d__Bacteria;p__Bacillota;c__Bacilli;o__Haloplasmatales;f__Haloplasmataceae;g__JARDZP01;s__JARDZP01 sp029240795	1	0
-	GCA_029256065.1_genomic_JAQSYT010000162.1_3	MKKLVILGGGYGGMAIIRQLLERDLPPDTVIYLVDRMPYQGLKTEYYALAAGSAAEHGLHVAFPVHPHLILFFGEVTEISLKERLIYLQDQDPISYDWLVVGLGCVDQYFGVPGAAEFTHSLQTLGAARRTYVALQEVRPYGHVTIIGGGLSGVEMASELRECRPDLHIRILDRGGGILAAFPEKLRLFVHEWFLEHDVEIRSQVELEEIRETEILEGGKILRSEATVWAGGIQPAQPVHALEVKKDEAGRIRLDSYHRIPQFPEVFVVGDCASLVFSPSAQAAIIQGKQIATVLRAIWDGVTPNISPLRLRGTLGSLGKKNGFALMGDSTVVFGKVPRTLKSGVLWKSRHHFG	Clade B (NDH-2B)	Non-NCP	354	0.583	partial=00	0	plyc:GXP70_08730 NAD(P)/FAD-dependent oxidoreductase	GCF_003285005.1_genomic_NZ_QMFA01000015.1_102	0.943	GCA_029256065.1	d__Bacteria;p__Bacillota;c__Bacilli;o__Paenibacillales;f__NBRC-103111;g__YN15;s__YN15 sp029256065	2	0
-	GCA_029256065.1_genomic_JAQSYT010000197.1_8	MSRIPRIVILGAGYGGIVTAIGLQKELNYNEADVTLVNKHDYHFITTHLHMPAAGTDNPENARIEISKLIDEFKIDFVKSTVVQIRPYDKKIILEDSTLSYDYLVIGLGGEPETFGIPGLKEYAHNIRSINSVRLIREHIGYQFARFKQEPHRTDYLTFVVGGAGFTGIEFVGELADRIPELCREFDVDPALVKIYNVEAAPTALPGFDADLVEYAMQVLAKKGVTFKIATAIKELTVDGVILADGEMIRSSTVVWTGGIRGNRMVEEAGFDTKRGRIVVDSTLRTKDFDNVYVVGDCSIVLNEEGKPYPPTAQIATQQGEIAAYNLVAAIRNTPMKDFKFINRGIIASLGKGEAIGVVGTKKLKGFIAAVLKKVVEIRYLYKIGGIPLVIKKGRL	Clade A (NDH-2A)	Non-NCP	396	0.532	partial=00	0	pnp:IJ22_30950 NADH dehydrogenase	GCF_021608135.1_genomic_NZ_JAKIHL010000001.1_90	0.62	GCA_029256065.1	d__Bacteria;p__Bacillota;c__Bacilli;o__Paenibacillales;f__NBRC-103111;g__YN15;s__YN15 sp029256065	2	0
-	GCA_029256085.1_genomic_JAQSYP010000010.1_93	MRKPKIVLLGAGYVGMMTASHLQKKLETSEAEITLVNKHEYHYQSTWLHESAAGTVSDDQTVMKISDIIDFNKVNFVKDVVVEIKPDEQKVILENGVLEYDYLVIGLGFEAETFGIEGLKEYAYSITTINACNKIRNKIEENLIKYKETGDEKLLSIIVGGAGFTGMEFIAELGHKVPQLCEKHNIDRNSVKIICVEAMQNALPGFADDLIEYAVRSLESKGIEFRLSNVVKKCTETSIIVENNGEQEEIEAGIVIWAAGIRGSRIVADSPIQNNRGRILVDEFLRAPEYNNIFVAGDCSLVLDPETGRPYPPTAQIAIQQSYPLADNLITLVRGNNKLKAFKFAPKGTVCSLGFDDGVGVVYGVKLSGWKAALMKKVIDNRYLFLLGGVPLVLKKGKFKFI	Clade A (NDH-2A)	Non-NCP	402	0.352	partial=00	0	bcq:BCQ_4747 pyridine nucleotide-disulphide oxidoreductase	GCA_029256085.1_genomic_JAQSYP010000010.1_93	1	GCA_029256085.1	d__Bacteria;p__Bacillota;c__Bacilli;o__CAJFEE01;f__CAJFEE01;g__JAQSYP01;s__JAQSYP01 sp029256085	1	0
-	GCA_029256105.1_genomic_JAQSYO010000001.1_205	MEKKIVIVGAGYAGILTAKKLAKKFKKVKDISITIIDKNPFHTMLTELHEVAANRVDEDSIKISLNKVFAGRRVDVKLDTVTTIDFEKKTVVGTNESYKYDYLVLSAGSKPTFFGVPGAEEFSFKLWSYEDAVVLKDHIHNTFRKAALETNTEERKRLLTFYVVGAGFTGVEMIGELAEYVPILCENFGIKRSEVTLVNIDGLSRPIPNLTEKLSAKVSRRLEKMGVKLVLNAMVSGVGADFIEFKQNDKIIHNSAGTIIWAAGIQSADITQKTSGALEITRGGRVQVDSFLRSTKNENVYIIGDNMNFVAKGEERPVPQMVENCEQSADTAAHNIACAITGKGELEEYKPAFHGVMVCIGGRYGVAHVGLPGHFFSLPSFFAMFAKHFINIIYFIQVLGWNKIFNYMKHEFFTIRNRRSFVGGHFSNRTPSFLLVPLRVWLGAIWLFEGIMKIVEGWLTGPKLTGFFGGATGWYNSILNGANSTADPDTVSSATTAAANTAIHAVNLVSTHAAKVITLTADAASSATGAADAAGSAAGAVDGVVNAIGQVLINFNFLGLFKIIFVSGKTIAESTISDYAFKLDVPLMNWFVEKLILPNDGVQLAMQIFIVVAEILIGLALMGGLFTSPAAAFSLVLQFMFVCTTGLYLGTFWMIFAGIAVLIGAGRTLGLDYYAMPGLKKWWKKLPFVRKLYIYND	Clade D (NDH2-transmembrane)	Non-NCP	697	0.376	partial=00	0	anr:Ana3638_03990 FAD-dependent oxidoreductase	GCA_023435925.1_genomic_JAEZLF010000004.1_10	0.658	GCA_029256105.1	d__Bacteria;p__Bacillota_A;c__Clostridia;o__Lachnospirales;f__Lachnospiraceae;g__Mobilitalea;s__Mobilitalea sp029256105	1	0
-	GCA_029256185.1_genomic_JAQSYI010000041.1_11	MSRIPRIVILGAGYGGIVTAIGLQKELNYNEADVTLVNKHDYHFITTHLHMPAAGTDNPENARIDISKLIDEFKIDFVKSTVIQIRAHDKKIILEDSTLSYDYLVIALGGEPETFGIPGLREYALNIRSINSVRLIREHIEYQFARFKQEPNRTDYITFVVGGAGFTGIEFIGELADRIPELCREFDVDPALVKIYNVEASPTALPGFDAELVEYAMQVLSKKGVVFKIATAIKEVTPEGVALADGETIRAGTVVWTGGIRGNRMVEEAGFETMRGRIVVDDTLRTKEFENVYVVGDCSIVLNEEGKPYPPTAQIATQQGEVAAYNLVAAIRNTPMKDFKFINRGIMASLGKNQAIGVVGSRKFKGGVAALLKKAVEIRYLYKIGGIPLVIKKGRL	Clade A (NDH-2A)	Non-NCP	396	0.533	partial=00	0	pmq:PM3016_1136 YumB	GCF_021608135.1_genomic_NZ_JAKIHL010000001.1_90	0.623	GCA_029256185.1	d__Bacteria;p__Bacillota;c__Bacilli;o__Paenibacillales;f__NBRC-103111;g__YN15;s__YN15 sp029256185	1	0
-	GCA_029256325.1_genomic_JAQSYD010000096.1_9	MSKNKKIVILGAGYGGVHAAKQLDKKLRNNSDVSITLIDKKPYHTLMTELHEVAGARVEADSVQVRLSKIFAGTKVKVVNDIIHNIDFKSQQLSSEATNYQYDYLVIGSGAEPAFFGVEGVQENGFTIWSLPEALKIKRHIVEMFEKASVESNAEKRRAMLTFVVAGAGFTGIETIGELAEWKYRLCEEHEIDPREVKLIVVEAMCNILPIISERLVKKSDKYLKRMEIDVIVNAPIIKADKDSITLKDGTNIKTHTLIWTCGVQGSTFGASLGLTMGKRNRVQVNEYMQSMDYPNVYLVGDNAYFEEEGKPVPQIVETAMQTAEAAAHNIVADINGKDKKPFKSNYHGVMVSIGSRNAVSNVMNVETSGFAAMGTKHMVNLHYLWGVGGFRQCVSYIMHEFFDVRDRRSMLGGHLAARTPILWLAILRVYVGVIWLLEGVKKVQEGWLDPTKNFVVTMPNSTDVPQQTADAVSNATQVTQYWPEPLLKRPLVIYEWFMDAVIAPNHYLFQLGLVLMEIAIGLALIAGLFTVLASLGSLFLCANFIVSAMAGKEIFWHIFAGLALLGGAGRAFGLDYYVMPWLKNWWKKTRFARKSFLYTD	Clade D (NDH2-transmembrane)	Non-NCP	601	0.419	partial=00	0	tit:Thit_2152 FAD-dependent pyridine nucleotide-disulfide oxidoreductase	GCA_001515955.1_genomic_LOES01000173.1_2	0.637	GCA_029256325.1	d__Bacteria;p__Bacillota_A;c__Clostridia;o__Lutisporales;f__Lutisporaceae;g__GWB2-37-7;s__GWB2-37-7 sp029256325	2	0
-	GCA_029256325.1_genomic_JAQSYD010000187.1_1	MSDTKKIVILGAGYAGVEAAKVLNKKFKKDNNVEITLINSNPYHT	Clade D (NDH2-transmembrane)	Non-RCCP	45	0.37	partial=10	0	sfc:Spiaf_0080 NADH dehydrogenase, FAD-containing subunit	GCA_028697435.1_genomic_JAQVFD010000201.1_2	0.755	GCA_029256325.1	d__Bacteria;p__Bacillota_A;c__Clostridia;o__Lutisporales;f__Lutisporaceae;g__GWB2-37-7;s__GWB2-37-7 sp029256325	2	0
-	GCA_029256345.1_genomic_JAQSYC010000003.1_18	MKKKIVIIGAGYAGVLTAKKLAKKLKKNEDVSITIIDKNPFHTMLTELHEVAANRVDEDSIKISLKKVFAGRKVDVKLDTVDSINFEKKIVNGANENYEYDYLVLAAGSKPTFFGVEGADEFAFKLWSYEDAVVLKDHIHNTFRKASLETNLDKKKQLLTFHVVGAGFTGVEMVGELAEYVPILCEKYEIDRELVTVCNVDILKRTVPILPEKLSNKVENRLRKMGVRLMLNTSVAAIGSDFIEVKCNDTVTKETTGTVIWAAGIESADITCEAAKTLQSAQRGRIKLDAYLRSLDDKNVFVVGDNMLYTPEGEEQPVPQMVENCEHSASTAAKNIVCDLTGKGEMSAYKPSFHGVMVCVGGRYGVARVGLPNLMFNLPSFLAMLSKHFINIIYFMQVLGWNKVFSYIRHEFFTIRNCRSFVGGHFSNRTPSFLLMPIRVWLGAVWVFEGIKKILEGWLDAPKLTGFFGGANAWYNSILGIATTAGSSDAATAATGAAAVVSDAVTAATGAAAPVVEAATAATGAAAPVVEAATAATGAVVEAVTAATGAADAAGGATGAVADAVQSVGTAIFNIDFLGLFNAIFVSGKDVVHSTISDFAFKLDVPLTYELVRG	Clade D (NDH2-transmembrane)	Non-NCP	614	0.4	partial=00	0	abut:Ami103574_12380 NAD(P)/FAD-dependent oxidoreductase	GCA_023435925.1_genomic_JAEZLF010000004.1_10	0.677	GCA_029256345.1	d__Bacteria;p__Bacillota_A;c__Clostridia;o__Lachnospirales;f__Cellulosilyticaceae;g__FMMP01;s__FMMP01 sp029256345	2	0
-	GCA_029256345.1_genomic_JAQSYC010000003.1_19	MNWFVDKFILPYDSVQLFMQIFIVAAEILIGLALIGGLFTTPAAAFSLVLQIMFVCTTGLYLGTFWMVFAGIAVLIGAGRTLGLDYYFMPFLKAQWKKLPFVRKLYIYND	Clade D (NDH2-transmembrane)	Non-NCP	110	0.342	partial=00	0	rher:EHE19_014055 NAD(P)/FAD-dependent oxidoreductase	GCA_023435925.1_genomic_JAEZLF010000004.1_10	0.7	GCA_029256345.1	d__Bacteria;p__Bacillota_A;c__Clostridia;o__Lachnospirales;f__Cellulosilyticaceae;g__FMMP01;s__FMMP01 sp029256345	2	0
-	GCA_029256365.1_genomic_JAQSYB010000067.1_8	MSDTKKIVILGAGYAGVEAAKVLNKKFKKDNNVEITLINSNPYHTLLTELHEIAGQRTQKESVMVDLYSIFKATKVNVVRDTVTSIDYTTQVLTSEKGSFKYDYLVLGCGAEPAFFGVEGVQENAFTIWSLKDALKIRAHVESMFEKARDERDVMKRKDLLSIIVAGAGFTGVEVVGELFDLKKVLCEKYDINEDEVTLYNVEAMPNILPMLRPALQAKATNFMKKKKVDVMTNAAIVKATPDGIVLKDGREIKAKTLIWTCGVQGNSFVPGTGITAGTGKRNRIQVNDYMQSMDYTNVYAIGDNAWYEVDGKPVPQVVETAIQTGECAAHNIYADITKTEKKKFVLNIHGFMVSVGSHYCVAELMGVPMSGFIAMAMKHLVNLHYLWGVGGLKLIWNYLLHEFFHMENNRSFVGGHLSHGTNTAWLVLLRIYVGVLWTIEGVKKVQEGWLVPGNIKIVQVASTAGASAAAEPGAEAVVYATPILANPPAFYQWFTDAVVAPNAGLFQYMVTFMEIGIGLALIAGLFTFFASIASLGLVANFVLSAQTGWDILWFVFAAIALMGGSGGAFSLDYYVQPWIKKWWKNKKFAQNSYLYFD	Clade D (NDH2-transmembrane)	Non-NCP	598	0.408	partial=00	0	tte:TTE2486 Ndh; NADH dehydrogenase, FAD-containing subunit	GCA_028697435.1_genomic_JAQVFD010000201.1_2	0.703	GCA_029256365.1	d__Bacteria;p__Bacillota_A;c__Clostridia;o__Lutisporales;f__Lutisporaceae;g__GWB2-37-7;s__GWB2-37-7 sp029256365	2	0
-	GCA_029256365.1_genomic_JAQSYB010000104.1_1	IWTCGVQGSQFGADLGLTMGKRNRVQVNEYMQSIDYPNVYLVGDNAYFEEDGKPVPQIVESAMQTAETAAHNIAADINGKEKKPFKSNYHGIMVSIGSKNAVSNVMNVETSGFAAMGTKHMVNLHYLWGVGGFRQVVAYIMHEFFDVRDGRSMLGGHLSTRTPILWLAILRVYVGVIWLLEGVKKVQEGWLDPTKNFVVTMPNASDLPQQTADAVTNATQVTQFWPEPLLKRPLGIYEWFMDAVIAPNHYVFQLGLVLIEIAIGLALIAGLFTVLASLGSLFLCLNFIISAMAGKEIFWHIFAGIALLGGAGRAFGLDYYVMPWLKRWWSKTRFARRTFLYTD	Clade D (NDH2-transmembrane)	Non-RCCP	343	0.443	partial=10	0	tit:Thit_2152 FAD-dependent pyridine nucleotide-disulfide oxidoreductase	GCA_001515955.1_genomic_LOES01000173.1_2	0.685	GCA_029256365.1	d__Bacteria;p__Bacillota_A;c__Clostridia;o__Lutisporales;f__Lutisporaceae;g__GWB2-37-7;s__GWB2-37-7 sp029256365	2	0
-	GCA_029256485.1_genomic_JAQSXU010000002.1_128	MPKKTQIVILGAGYGGVHAAKKLSKKYKKDDNVEITLIDRNPYHTLMTELHEIAGGRVDADSVMVDLRKIFNLSKVNVVTENIVKVDVENNFLKSEYGEYHYDYLIVGTGSEPAFFGVPGVKENGFSLWSLEDAIKIHKHIEDMFKKASKERNEKLRKEMLTFIVAGGGFTGIETVGEILEWKTTLSREYNVDESEVKLMVVEALPSILNMLDKPLVEKAESYMNKKNIELRKNAPIIQVTPNAIKLKDGTEIPTNTLIWTCGVQGNDEAASIGVDMGKRGRLQTNEYMQSTSNENVYIVGDIAYYEETNSKGIPQIVETALQTADTIVANICADMEHKEKVKFKSNYHGFMVSIGGKYGVAHVGGMNMSGFFAMVMKHLVNMHYLFGIGGFNLIFKYLNHEFFSMKEKRSIMGGHLSAKSSTLWLVVLRLYVGIMWLIEGIGKIQQGWLKADHIYIVKTAAASGASEAASNTAQQAATQTVPLLSQPPEFFTSFMNTFIAPYAHFFQVCVVLGEVALGLALIGGFLTFLCSLASIFLCLNFILSAMAGKEILWYIFAAIALMGGSGRSFGLDYYILPIISKWWNNLIRGKQTPIYKQNSIGM	Clade D (NDH2-transmembrane)	Non-NCP	603	0.338	partial=00	0	csq:CSCA_4727 FAD-dependent pyridine nucleotide-disulfide oxidoreductase	GCA_002298125.1_genomic_DBMJ01000022.1_65	0.654	GCA_029256485.1	d__Bacteria;p__Bacillota_A;c__Clostridia;o__Clostridiales;f__Clostridiaceae;g__JN-9;s__JN-9 sp029256485	1	0
-	GCA_029256645.1_genomic_JAQSXM010000082.1_12	MAEQPTAKHIVIIGAGFGGIRAVRALSKADVRITLIDKHNYHLFQPLLYQVSTATLSIDDIAYPVRAMIKNQRNVLFRMGEVNTIDFERKSVILDTAEVDYDYLVVATGGVTNYFGITSVEKNSFGMKNLDESVTIRNHILHQFELASYEKDMDKRRAL	Clade F	Non-RCCP	159	0.423	partial=01	0	sted:SPTER_37970 yjlD; NADH dehydrogenase-like protein YjlD	GCF_000725345.1_genomic_NZ_CP008852.1_4025	0.675	GCA_029256645.1	d__Bacteria;p__Bacillota_C;c__Negativicutes;o__Sporomusales;f__Sporomusaceae;g__Sporomusa;s__Sporomusa sp029256645	2	0
-	GCA_029256645.1_genomic_JAQSXM010000335.1_3	IVLVEASDKVLAAMPEELRETTVETLIRKHVEVRLCVQVTDYDGERLAIKGGEIIPTHTVIWAAGIKAAPILDKLNIEQGPARRAIVNEFLQLPAHPDVFVIGDSAHYEYSGRPLPMIAPVAIQQADVTAKNIKHLIEETPLEKFSYKDVGSMATIGRNAAVVHMGRIKLKGFTAWLIWSLVHILRLIDFRNRFVVFMKWVWEYIFYDRLVRIITRQ	Clade F	Non-RCCP	217	0.456	partial=01	0	sted:SPTER_37970 yjlD; NADH dehydrogenase-like protein YjlD	GCF_000725345.1_genomic_NZ_CP008852.1_4025	0.691	GCA_029256645.1	d__Bacteria;p__Bacillota_C;c__Negativicutes;o__Sporomusales;f__Sporomusaceae;g__Sporomusa;s__Sporomusa sp029256645	2	0
-	GCA_029256665.1_genomic_JAQSXN010000003.1_6	MRKVVILGGGYGGAAIVDELIEHQLPNDVSITLVDRMPFQGLKTEYYALAAGTVSDLELRVKFPVDPRITYAYGEITDIDMVNELVMVDGHEPIAYDWLVIGLGCTDKYHGIEGAEEFSTSIQTFSACRRTYAQLNDVKPYGQVTIVGGGLSGVEVAAELRESRPDLNIRILDRGPKVLSAFPGRLQNFVAEWFDEHGVEMRGHVGLTKLEQGILYDANSPSPILTDVTVWTAGIQPVELVQRMELPKDNQGRLILNAYHQLPDFNNVFVVGDCAALPLSPSGQAAGAQGKQIAEVLQAIWHDKTPRLGKIKLKGVLGSLGKKSGFGIMGGTPILGRVPRLVKSGVLWRSKRHLG	Clade B (NDH-2B)	Non-NCP	355	0.584	partial=00	0	pprt:ET464_19390 NAD(P)/FAD-dependent oxidoreductase	GCF_015558675.1_genomic_NZ_JADMOL010000009.1_78	0.621	GCA_029256665.1	d__Bacteria;p__Bacillota;c__Bacilli;o__Paenibacillales;f__Paenibacillaceae;g__Pristimantibacillus;s__Pristimantibacillus sp029256665	2	0
-	GCA_029256665.1_genomic_JAQSXN010000045.1_4	MSNIPKIVILGAGYGGVLTALRLQKELNYNEADVTLVNKHDYHYITTHLHMPAAGTDNPENARVSISKLIDEFKIDFVKSTVVQIRPQDKKVILEDGTLSYDYLVIGLGGEPETFGIPGLGEHAMNIRSINSVRLIREHIEYQFARYKREPHRTDYLTFIVGGAGFTGIEFVGELSDRIPELCKQFDVDPTLVKIYNIEAAPTALPGFDPELVEYAMDVLAKKGVTFRIGTAIKECTPDGVVVGEGEEIKSQTVIWTGGIRGNRLIEEAGFETMRGRVKIDEFLRSPGSENVYIVGDNSLMFNPEGRPYPPTAQIAMQQGVVCAHNLVASIRNQPLKSFTFQNKGTVASLGKGEAIGIAFGKKYKGRVAAWLKKAIDLRYLFIIGGIPLVLRKGKFL	Clade A (NDH-2A)	Non-NCP	397	0.56	partial=00	0	pjd:Pjdr2_4834 FAD-dependent pyridine nucleotide-disulphide oxidoreductase	GCF_021608135.1_genomic_NZ_JAKIHL010000001.1_90	0.649	GCA_029256665.1	d__Bacteria;p__Bacillota;c__Bacilli;o__Paenibacillales;f__Paenibacillaceae;g__Pristimantibacillus;s__Pristimantibacillus sp029256665	2	0
-	GCA_029256725.1_genomic_JAQSXJ010000031.1_68	MEKNIVIVGAGYSGILTAKKLAKKFKKNPEVTITIIDKNPFHTMLTELHEVAASRVDEDSIKISLKKVFAGRKVKVVHDTVTSINFESKKVVGNAGDYQYDILVLAAGSKPTFYGVPGAEEHSFKLWSYDDAVILKDRIHNLFRQAACETNIEERKKLLSFYVVGAGFTGVEMVGELAEYVPILCEKYEIDRSEVTLFDVDGLSRVIPNLTEKLSAKVARRLEKMGVTLIMNATVSSVGSDFIELKQNDKLNHYTAGTVIWAAGIQSADITQEAGKDLELTRGARIQVDSYLRSSKDEKVFIAGDNMYYVPEGEERPVPQMVENCEQCADVIAHNVACSLRGQGEMEVYKPAFHGVMVSIGGRYGVAQVGTPNHMFSLASFFAMFTKHFINIVYFIQVLGWNKVFSYLKHEFFTVRNCRSFVGGHFSNRTPSFLLVPLRVWLGAVWVFEGVMKIVEGWFKSAKLTGFFGGANSWYDSLLNGASAAATSAATAVTTAAASGAADATSSATAAGGTEGAAEAIGHVIMNFDFLGLIRFIFVSGKSLAESTISDYAFKLDIPVMNWFVNHLILPYDGMQMFMQIFIVVAEILVGLALMGGLLTGPAALVSLVLQFMFVCTTGLYLSNFWMLFGGVALLIGAGRTLGLDYYAMPGLKKVWKKLPIVRKLYIYND	Clade D (NDH2-transmembrane)	Non-NCP	670	0.405	partial=00	0	acht:bsdcttw_03310 NADH dehydrogenase	GCA_023435925.1_genomic_JAEZLF010000004.1_10	0.655	GCA_029256725.1	d__Bacteria;p__Bacillota_A;c__Clostridia;o__Lachnospirales;f__Lachnospiraceae;g__Anaerocolumna;s__Anaerocolumna sp029256725	1	0
-	GCA_029256785.1_genomic_JAQSXG010000042.1_1	PNNLPGDVRITLVDRVPYHCLKTEYYALAAGTISDKEIRVSFPEHPQLVIKYGEIVGIEKEQKRILLKDEEPLLYDDLIIGLGCEDKYHGVPGADLLTNSIQSIEKSRQTYTILNNLGPGSVVGIVGAGLSGVELASELSESRGDLQIKLFDRGKHILSDFPDRLSKYVENWFSRNNVEIINNSNITKVEENMLYNHDHPIPCDVIVWTAGIQANQIVRNMGEETDRLGRVVITPRHHLPNDENVFILGDCASLPHAPSAQLAEGQAEQIVEVLKKRWNGEEPPVTFPTIKLKGVLGSLGKKHGFGMMADRAITGRVARLLKSGVLWLYKYHNG	Clade B (NDH-2B)	Non-RCCP	334	0.407	partial=10	0	nmk:CHR53_22625 FAD-dependent oxidoreductase	GCF_002265875.1_genomic_NZ_NPFA01000013.1_33	0.619	GCA_029256785.1	d__Bacteria;p__Bacillota;c__Bacilli;o__Bacillales_B;f__DSM-18226;g__Neobacillus;s__Neobacillus sp029256785	3	0
-	GCA_029256785.1_genomic_JAQSXG010000229.1_7	MRKPKIVILGAGYGGIITGKKLEKLLKSGEADVTIINKHDYHYITTQLHRTGAGTASDRQIAMSIPELINPEKTNFKKGTVS	Clade A (NDH-2A)	Non-RCCP	82	0.337	partial=01	0	baci:B1NLA3E_07635 hypothetical protein	GCF_030915405.1_genomic_NZ_CP133262.1_1054	0.864	GCA_029256785.1	d__Bacteria;p__Bacillota;c__Bacilli;o__Bacillales_B;f__DSM-18226;g__Neobacillus;s__Neobacillus sp029256785	3	0
-	GCA_029256785.1_genomic_JAQSXG010000236.1_5	MITLRKPKIVIVGAGYGGLMTTVRLQKLIGVNEADVVLINKNDYHYETTWLHEASAGTLHHDRVRYDIRDVIDRSKVDFVQETVIEINKEDKKVILENGEVDYDYLVIALGGEPETFGIKGLKEYAFGISNVNSSRQLREHIEYQFATYNMEEEKNDDRLSIVVGGAGFTGIEFLGELSNRIPELCHEYDVDFNKVKIICVEAAPTVLPGFDPELVNYAVSQLERKGIEFLIGTAIKECMPDGILVAKGEEEPRVIKAGTVVWAAGVRGNSIIEKSGFDAMRGRVKVQPDLRVPGHDDVFIIGDSSLVINEEINRPYPPTAQIAMQQGEVVARNLAALIRNKTNLESFVFDNKGTVCSLGENDAIGVVFGKKVTGTTASIMKKVVDNRSLFMIGGAGLVLKKGKFKVF	Clade A (NDH-2A)	Non-NCP	408	0.39	partial=00	0	gst:HW35_06915 NADH dehydrogenase	GCF_011008565.1_genomic_NZ_JAAIWK010000004.1_199	0.609	GCA_029256785.1	d__Bacteria;p__Bacillota;c__Bacilli;o__Bacillales_B;f__DSM-18226;g__Neobacillus;s__Neobacillus sp029256785	3	0
-	GCA_029257045.1_genomic_JARIDB010000091.1_15	MSKNKIVVLGAGYGGVHAAKKLAKKYKKNNDVEITLIDKNPYHTLMTELHEVAGGRVHPESVQVELCKIFGKSKVNIVTDYIEKVDTDNKRITTTHGEYSYDYLVVGTGSEPAFFGVPGVKENGFTLWSFEDALEIRAHIQDMFAKASLERNAEKRKEMLTFIVAGSGFTGIEMAGELIEWKSKLAKKHNVDENEVTLKVVEAMGTILNMLDRKQADKAEKYMTKHGIEVLKNSPIVEVTENAVILKDGSKIATKTLIWTCGIQANQDAKEYGLETARAGRLKANEFMQAEGKKDVFVVGDMAYLEEEPGKATPQIVEAAEQTANTAVNNIVASIENKEMQKYKGAYHGFMVSIGGRYCVANLMGVKLSGFIAMMMKHLVNLYYLWGVNNINTVYNYIRHEFFDMEDKRSVFRGHISSKSNRLWIIPLRLYIGFLWLTEGIEKLIGTANWDKLFSGDGKFINKLKDISVGADSWIKDGNVKIPFEWLQDATSGASAAGDVGEAATEWVTPILNSVPGWYQSIMKIMMPNPEVAVWFQRIVVCLEIGMGLALIAGLFTFIFSVVSAGMVINFILCAMAGWDILWYFFGSIALMSGAGRTFGLDYYIMPWISKLADEFWHGKKKPLYK	Clade D (NDH2-transmembrane)	Non-NCP	626	0.322	partial=00	0	cia:BEN51_11580 NADH dehydrogenase	GCF_030915445.1_genomic_NZ_CP133264.1_47	0.667	GCA_029257045.1	d__Bacteria;p__Bacillota_A;c__Clostridia;o__Clostridiales;f__Clostridiaceae;g__Clostridium;s__Clostridium sp029257045	1	0
-	GCA_029257405.1_genomic_JARIBO010000021.1_18	MRNLVILGGGYGGIKVLTGLLSTVLPDDLQIIVIDKNPYHSYKTEFHTIVAGTSAEVDVRTNFPVDDQVRYEFGTVKGIDIENEMITFQDSSKVVEYDYLVLSVGSEDIYHGIEGAKQFTESVQTFSNARYAGLAVGNSKPYGKISVVGAGLSGIEAASEIRESRPDLNIRLLDRGGSVLKAFDPKIQAHVADWFVKNDVEVLHHAVVEYVEKDGVCNNGICYVNDVTIWTAGVQPHKLVRSLPFKTDQYNKVIVNDFYQTTTHENIYVIGDNASSEYSPSAQLAGQQGEQLALILSDVVSNIEPQRPKGIKLRGTLGSLGKSDGFANMFSKPITGLLPRITKSGVLWLQKRH	Clade B (NDH-2B)	Non-NCP	353	0.358	partial=00	0	vig:BKP57_09065 FAD-dependent oxidoreductase	GCF_003369575.1_genomic_NZ_PIOC01000001.1_348	0.651	GCA_029257405.1	d__Bacteria;p__Bacillota;c__Bacilli;o__Bacillales_D;f__Amphibacillaceae;g__Pseudogracilibacillus;s__Pseudogracilibacillus sp029257405	2	1
-	GCA_029257405.1_genomic_JARIBO010000066.1_13	MNSNKPKIVVLGAGYAGLMTARRLAKTLQSEEADLVLVNKHNYHYETTWLHEVAAGTINPNQARFMITDVINPNRVRLIYDTVVKVEKEDKRVVLENGEITYDYLVIALGFKSNTFGIKGMEENALSIVDIDSSREIRDHLEYQFASYKNSKELNTDDLTILVGGAGFTGIELLGELVERVPELCKKYDVNRSKVKIINVEAMPSILPMFDKDLVAYATKSLEDRGVEFRLGTAINECTPDSFIVGEDNEEIKAGTIIWTGGVTGSPVLTESGFELTRGKVTVDGDLRAPGEEDIFILGDCAWVMDKAADRPFPPTAQAAIQQAEVCATNIKALLQDEPLEEFIFEDRGTVASLGVTDAIGNVLSGTKLKGKPAAAMKKVVDNRSLFLLGGPKILLKKGKYRPF	Clade A (NDH-2A)	Non-NCP	404	0.354	partial=00	0	vir:X953_13000 NADH dehydrogenase	GCF_023715655.1_genomic_NZ_JAMBON010000006.1_31	0.675	GCA_029257405.1	d__Bacteria;p__Bacillota;c__Bacilli;o__Bacillales_D;f__Amphibacillaceae;g__Pseudogracilibacillus;s__Pseudogracilibacillus sp029257405	2	1
-	GCA_029263945.1_genomic_JARIDM010000126.1_1	MKRPTILVLGAGYGGLSTVVRLQKKIGTDEADIVLINKNEYHYESTWLHEAAAGTMSPESVRYDIKSVIDAKKVDFVQATVEKIDVEGKVVTTDVGTHTYDYLVISLGFEGETFGIPGLDKYALSMADVKSARHIREHMEMQFATWSLEEVKDDSRLTIVVGGAGFSGIELLGELGNRVPELCKEYDVPFEKVRVLCVEAAPMVLPGFDEGLVKYAVGKLEGKGIEFSIGTPVVEATEEGVKIKTGDEEFDFIKAGTVIWAAGVRGNKLIEETGIENMRARVKVEKDLRAPGYDDVFIVGDCALLINEEINRPYPPTAQIAMQQGDTCGDNIVALLNDEPTAEFVPNLKGSVCSLGDNDAIGDVMGKKITGTKASFMKKVIDNRALFMIGGVGL	Clade A (NDH-2A)	Non-RCCP	394	0.406	partial=10	0	spae:E2C16_01345 NAD(P)/FAD-dependent oxidoreductase	GCF_011008565.1_genomic_NZ_JAAIWK010000004.1_199	0.556	GCA_029263945.1	d__Bacteria;p__Bacillota;c__Bacilli;o__Bacillales_A;f__Planococcaceae;g__Sporosarcina;s__Sporosarcina sp029263945	2	0
-	GCA_029263945.1_genomic_JARIDM010000126.1_6	MRKLVLLGAGYGNMRILSRLLTKELPLDVEITLIDRTPFHSLKTEFYALAAGTVSDSVVRVPLPVDDRLKVIGGEIIEISTDDKAVFLADGQKVNYDELVIGLGCRDNFHDVPGAAEHTYSIQTIGKSRITYEKLLGLGGGATVGIVGAGLSGIELASELRESRPDLNIKLFDRSPRILRDFPERLSNYVKGWFDEHNVDVVAESNITKVEERALHNHEETIPVDAVVWTAGIRPVTVVQNIETEKGDSGRLVLNKYHQLPLCNDVYVVGDCAALPYAPSAQVAEEQAEQIVKVLRLVWGEEPLPETMPEIKLKGFLGSLGKKQGFAYLADRTVTGRIARLLKSGVLWLYKRHNG	Clade B (NDH-2B)	Non-NCP	355	0.405	partial=00	0	spae:E2C16_01325 NAD(P)/FAD-dependent oxidoreductase	GCA_015999545.1_genomic_CP065546.1_3657	0.658	GCA_029263945.1	d__Bacteria;p__Bacillota;c__Bacilli;o__Bacillales_A;f__Planococcaceae;g__Sporosarcina;s__Sporosarcina sp029263945	2	0
-	GCA_029266335.1_genomic_JAQSXC010000064.1_10	MSKNIVIVGAGYAGIETALYLQKKKKKSDDMTITIIDKNPYHTLLTELHEVAGNRISEDGVIVPLRDIFHYTDVRIIKDEISAFDFNNNSVSSYDHRYSYDYLVLSFGSEPNYYGIPGMKENCFPLWSFKDAMAVREQIYDCFIKANQEEDKKKRNALLTFVVGGGGFTGVEMMGELALWVRKLCAHFHIDRDEVKLCLIEALPKILSILKDSNIDASMRYLTEKLRVEVLLESAITKLEPDHVELRDGRSINTHTLIWTAGIKASCLTESINLEKNRTDRIVVDEYTRTALKNVYAVGDVCAFTYDGKLLPPLVESAVQTGKYAGKNILAEIRNTDKSKLEPKLHGVMVSIGSNFAVSEIMGKMLPVWLSIIMKYMVNIHYLFGIGGFELVFKYLDQELLHKRHRLNFLEYHYTRKSLTFWLVPLRLFLGYTWFLEGYNKIMEGWLTKSMLAGLPVDTSTSASVTESGEKVFRIISTHTPGWYAWIANNFVIPNAMFFQIMIVLAEIGLGLAFFSGTFTFLAALAALALNVNFLLSTGLYETSWWLIPAEIAMLAGAGRAFGLDAHLMPFFMKAWRYLVRKSSKR	Clade D (NDH2-transmembrane)	Non-NCP	586	0.42	partial=00	0	clb:Clo1100_1863 NADH dehydrogenase, FAD-containing subunit	GCA_023623175.1_genomic_JAMNXU010000039.1_110	0.635	GCA_029266335.1	d__Bacteria;p__Bacillota_A;c__Clostridia;o__Acetivibrionales;f__DSM-27016;g__Ruminiclostridium;s__Ruminiclostridium sp029266335	3	0
-	GCA_029266335.1_genomic_JAQSXC010000145.1_11	MIQAAVDAVSAATGAAAESTVKAAVDAVSAATGAATDGAVQEAVKSVGTAIMNFDFLGLFRLIFVSGKDLAHSTLSDYAFRIDVPFMNWFLGKFILANDSVQIFMQGFIVIAEILIGLALIGGLFTTPASALSLVLQFMFVCTTGLYLGTFWMIFAAIAVLIGAGRTFGLDYYAMPFLKKQWKKLPIVRRLYIYND	Clade D (NDH2-transmembrane)	Non-NCP	196	0.418	partial=00	0	clb:Clo1100_2968 NADH dehydrogenase, FAD-containing subunit	GCA_023435925.1_genomic_JAEZLF010000004.1_10	0.676	GCA_029266335.1	d__Bacteria;p__Bacillota_A;c__Clostridia;o__Acetivibrionales;f__DSM-27016;g__Ruminiclostridium;s__Ruminiclostridium sp029266335	3	0
-	GCA_029266335.1_genomic_JAQSXC010000145.1_12	MKNNILVIGAGYAGILTAKKLAKKFKKNNDVTITIIDKNPFHTMLTELHEVAANRVDEDSIKISLKKVFAGRKVNVVMDTVKSIDFNKQNVIGDNNQYSYDYIVIAAGSKPTFFGVPGAEEFTHKLWSYDDAVKLKHHIHNAFRMAATETNIEKKKRLLSFYVVGAGFTGVEMAGELAEYVPLLCEKYEIDREYVEIVNVDVLQRAVPILPEKLSAKVEKRLQKMGVKLMLNTGVCGVGADFIEVKKDNACVRYTAGTVIWTAGIEGSDITNEAAKSLESVNRGRIKTDSYLRSLDNDHVYVVGDNMFYIPEGEERPVPQMVENCEHSAATCANNIYCAITGKGEMEVYKPSFHGVMVCVGGRYGVARVGLPNHMFNLPSFFAMFAKHFINIIYFIQVLGWNKIFSYVRHEFFTIRNCRSFVGGHFSNRTPSFLLVALRVWLGAVWLFEGIMKITEGWLSSPKLTGFFGGADSWYNSILKVANDTGSS	Clade D (NDH2-transmembrane)	Non-NCP	488	0.396	partial=00	0	cce:Ccel_1112 FAD-dependent pyridine nucleotide-disulphide oxidoreductase	GCA_023435925.1_genomic_JAEZLF010000004.1_10	0.714	GCA_029266335.1	d__Bacteria;p__Bacillota_A;c__Clostridia;o__Acetivibrionales;f__DSM-27016;g__Ruminiclostridium;s__Ruminiclostridium sp029266335	3	0
-	GCA_029267955.1_genomic_JAJUHI010000007.1_5	MKKVVIIGAGYSGILTAKKLEKKVRGMGDVDIAVIDRNPYHTMLTELHEVAAGRVEESSIRIELDKVFAGRRIRFIHDTASSVDFAGKTVVGEKGRYDYDYLVIAAGSRPTYFGISGAAEHTWPLWSYEDAVRLKTRILDCFRRASSESDLRRKRQLVSFVIVGAGFTGVEMAGELAEYVPVLSDTLHVDRELVSITLLDALPRPVPNLPEKLSDKIRRRLEKMGVTVRMNARVLAVGPQDIEIEESGMTRALSAGTVIWVAGIESAGITQAAGQTLSGKGRGRLVADKYLRSVDDKSVYIAGDNLFYIPEGETNPVPQMVENCEQSSDAIAHNIFCAVTGRDTPQHMEAYKPKFHGVMVSIGGRYGVARVGSGKNMVNLPSFLAMFVKHFINIIYFIQVLGWNKVASYLKHEIFTIRNRRSFVGGHFSNRTPSFLAVPLRLWLGAVWLFEGIMKIVEGWFTSPKLSEFFKSAESWFDAILTGAAPASADAVSGATGGLADEGAAAGQLLFKLDFLGLVRFIFVSGKPPASATLADYAFRFDIPLVGWMIDNIVLRSGGIQIFMQAVIVLLEILIGLSLIGGLFTTLSSAGSLVLLFLFATTTGLYLSNIWMGFAAVAFLWGAGTVFGLDYYTTPLLKRKWRRVGWVRRLYLYND	Clade D (NDH2-transmembrane)	Non-NCP	655	0.609	partial=00	0	rher:EHE19_014055 NAD(P)/FAD-dependent oxidoreductase	GCA_001725215.1_genomic_MEFT01000150.1_8	0.631	GCA_029267955.1	d__Bacteria;p__Bacillota_A;c__Clostridia;o__Oscillospirales;f__Oscillospiraceae;g__Sporobacter;s__Sporobacter termitidis_A	2	0
-	GCA_029267955.1_genomic_JAJUHI010000186.1_1	MKKIVIVGAGYAGVLTAKKLAKKLRKNSDVSITVIDKNPFHTMLTELHEVAAGRVEEDSIRISYKKVFAGRRVTFTQDYVESIDFEKKTAVGRNGAYDFDYIVIAAGSKPTYFGVPGAEEYTYPLWSFEDAVRLKERIRACFRMASEAIDIEEKRRLLTFYVVGAGFTGVEMIGELAEYVPVLCDMYEIDRELVSLYNVDALPRVVPNLPEKLSYKIQRRLEKMGVTVKLGASVVEVGDGYIDIKNGENRERRTAGTVIWVAGIESAAITQKAGETIPCQRRGRLDTDQYLRSVSNECVYIAGDNICYTPPGENAPVPQMVENCEQSAETVAHNIVVALTGKGKMEEYRPKFHGVMVCVGGRYGQARVGTAKHMVNLPSFLAMFVKHFINIVYFVQVLGYNKVASYLKHEFFTIRNRRSFVGGHFSNRTPSFLLVPLRLWLGAVWVFEGVMKIVEGWLKEPKLEGFFGGATAWFNAILGETAGSDGASGATAAAAAVADAVTSATGAAAAVADAVTSATGAASAVADAVTSATGAASEAAGTVLFNINFLGLFRAIFVSGKPLAESTISDYAFKLDIPLMNWFINTVILPNPGLA	Clade D (NDH2-transmembrane)	Non-RCCP	595	0.599	partial=10	0	cfem:HCR03_05685 NAD(P)/FAD-dependent oxidoreductase	GCA_001725215.1_genomic_MEFT01000150.1_8	0.728	GCA_029267955.1	d__Bacteria;p__Bacillota_A;c__Clostridia;o__Oscillospirales;f__Oscillospiraceae;g__Sporobacter;s__Sporobacter termitidis_A	2	0
-	GCA_029267975.1_genomic_JAJUHH010000003.1_19	MEKRIVIVGAGYAGILTAKKLEKRLKKSKDVSITIIDKNPFHTMLTELHEVAANRVDEDSIKISLDKVFAGRKVNVKMDTVTSIDYTKKIVTGENESYPYDILVIAAGSKPTYFGIPGAEEHTFKLWSYEDAVVLKDHIHTTFRKAALISNREERRRLLTFYVVGAGFTGVEMIGELAEYVPILCEKFGIAREDVSMVNVDGLSRPIPNLPEKLSLKVARRLEKMGVKLIMSAFVTGVGSDYIELKQGEQVTRYSVGTIIWAAGIQSNDVVQSSKDLEITRGGRIQVDEYLRSSKDKNVYVIGDNMYYVPEGEERPVPQMVENCEQSADVAAHNIISQLTGKGELEVYKPKFHGVMVCIGGRYGVCHVGLPGHFFSMPSFLAMFAKHFINIVYFIQVLGWNKIFHYVKNEFFTVRNCRSFVGGHFSNRTPSFLLVPLRVWLGAVWVFEGIMKIVEGWFTSPKLAGFFGGATAWYNSILNPSAGGSTPDAASSATTAAANGVIKVVNMVSTHATRAIQVTADAASSATVEGGEAAGEVAASVGHVLANWNILGLFKVIFVSGKELAHSAISDYAFKLDIPLMNWFVDKLILPNDGVQMFMQIFIVIAEILVGLALMGGLFTAPAAAVSLVLQFMFVCTTGLYLGTFWMIFAGIAVLIGAGRTLGLDYYAMPGLKKLWKRIPFVRKWYIYND	Clade D (NDH2-transmembrane)	Non-NCP	690	0.443	partial=00	0	anr:Ana3638_03990 FAD-dependent oxidoreductase	GCA_023435925.1_genomic_JAEZLF010000004.1_10	0.642	GCA_029267975.1	d__Bacteria;p__Bacillota_A;c__Clostridia;o__Lachnospirales;f__Lachnospiraceae;g__Mobilitalea;s__Mobilitalea sp029267975	1	0
-	GCA_029268495.1_genomic_JAJUGF010000068.1_11	MNQPKIVVLGAGYGGLTTVAKLQKKLGVNDAKITLVNKHDYHYESTWLHEVAAGTLHHDRGRVKITDLIHSAKVNFIQDTVTAIKPDEKKVELSNGVIEYDYLVVALGFEAATFGIPGLLENAFTIGSINQSRLIRQHIEYQFAKYNNEKEAKQERLNIVVGGGGFTGIEFLGELANRIPELCKEYDIDRSKVRLINVEAMETIMPGFDPELIEYAMNSLEARGVEFKLGAFLKEVREDGITVEQNGEREDIPTMTTVWAAGVRANHLVEESTLEDNRGKVEVTSHLRAPSHEDVFVVGDCALIWNKEIDRPYPPTAQIAMQEAEVCAHNLIALVKGGEMEDFQFINRGTVCSLGDKDAMGSIFGGKKLFGWSASFMKKVIDNRALFKIGGVGLVLKKGKFNIFG	Clade A (NDH-2A)	Non-NCP	405	0.358	partial=00	0	aqt:FN924_12685 NAD(P)/FAD-dependent oxidoreductase	GCF_017873675.1_genomic_NZ_JAGGKK010000018.1_26	0.661	GCA_029268495.1	d__Bacteria;p__Bacillota;c__Bacilli;o__Bacillales_D;f__Amphibacillaceae;g__Gracilibacillus;s__Gracilibacillus sp029268495	3	0
-	GCA_029268495.1_genomic_JAJUGF010000201.1_4	MKNVVIIGGGYGGMNALHQLIDHDLPKDVQITVVDRNPYHSLKTEFYAIAAGTKSDKEVRIDFPVHEQVHYLFGEVTEIDTENEQIHIEEEIIPYDYLLIGLGCEDNYHGIQGAKEYTDSVQTIQRARQASIKVNNLPAYKQVSVVGAGLSGIEVASEIRESRPDLNIRLLDRGSSVLSAFDDKVQSYVEDWFHRNDVHILHHSNVELVAEGIFYNNGEGIESDVIIWTAGVRPHYLVRNLPFEKDRHEKIVVNDFYQVPTKPNVYIVGDCCASPFSPSAQLAGVQGEHVGAILATVLKGEIPRKPKEIKLKGQLGSLGKSDGFGSMYHKPVTGLLPRLAKSGVLWLNKRH	Clade B (NDH-2B)	Non-NCP	351	0.376	partial=00	0	hli:HLI_07140 FAD-dependent oxidoreductase	GCF_003369575.1_genomic_NZ_PIOC01000001.1_348	0.64	GCA_029268495.1	d__Bacteria;p__Bacillota;c__Bacilli;o__Bacillales_D;f__Amphibacillaceae;g__Gracilibacillus;s__Gracilibacillus sp029268495	3	0
-	GCA_029268495.1_genomic_JAJUGF010000231.1_5	MTTPRIVVLGAGYAGMMTTKRLTQQFAPEEAEITLVNKHNYHYQTTWLHEVAAGTIDVNRSRIMITDVINPRRVNIVHDSVVKIHPDDKQVELSNSMLEYDYLVIGLGFEKATFGIQGMEEHAFSIQSVDKSRMIRDHIEYQFSRYKTEENPSDDLLTIIVGGAGFTGIEFVGELAERIPQLCKKYDIPRNRVKIINIEAA	Clade A (NDH-2A)	Non-RCCP	201	0.348	partial=01	0	grc:GI584_14520 FAD-dependent oxidoreductase	GCF_001458115.1_genomic_NZ_CZRP01000012.1_199	0.79	GCA_029268495.1	d__Bacteria;p__Bacillota;c__Bacilli;o__Bacillales_D;f__Amphibacillaceae;g__Gracilibacillus;s__Gracilibacillus sp029268495	3	0
-	GCA_029338835.1_genomic_JAQYBD010000008.1_3	MKERPRVVILGGGIGGIKAAQQLANQPLDVLIIDHNNYQVFQPLLYQVATSMLSTDEVVYPIRGFFKKANNVDFLLAEVYGIQPKEKIVKTSHGNIPYDYLIIALGSTPNFFGNEEVERNAFPLKTLQDAIRIRSHLLSVFEEASAETDPEKRKALLTFVFVGAGPIGVEGAGGVSELVYDVLQKEFHHIDFDEVNIHLIGADPCVLGMMSEKLRAETLKVLQKKRIDVQCSMLVTGYDGETLFYRPMNAPKDASCSMLKTKTVVWSAGVRPADCLSSFACEKDRGKRLLIDAAIRVPGMQDIFAVGDCSSYTPPGEQHPLPTLAPVALAEGELAAKNILHDVRGEEMEHLHYKSKGVMAIIGNSEAVMEAGPLRGRGFLAWSAWLWIHLLTKAGFHANVSVTFKWIFNYLSGTRLGRLITRPELQGLPESIKNAPEAKDAGAEKQAS	Clade F	Non-NCP	448	0.537	partial=00	0	ssg:Selsp_1870 NADH dehydrogenase (ubiquinone)	GCF_902488115.1_genomic_NZ_CABTUW010000056.1_21	0.828	GCA_029338835.1	d__Bacteria;p__Bacillota_C;c__Negativicutes;o__Selenomonadales;f__Selenomonadaceae;g__Mitsuokella;s__Mitsuokella sp029338835	2	0
-	GCA_029338835.1_genomic_JAQYBD010000109.1_4	MADRKPRIVIVGAGFGGVKAAKLFAKQDVDVTIIDRHNFHLFQPLLYQVSTAVLSTDEIAYPIRAFFRKNNNVEFFMAKAQGVDQARKVVKTNHGEIPYDYLILSAGATTNFFGMKSVEENSYGMKTLQEALHIRNHVLHMFERANKSKDPEERRRMLSFVVVGGGPTGIEESGAISELIEIQKKEFHHLDFNEVSVKLIEATPNVLPMVAPNLREHAVKVLRHKGVDVMLSTQVVDYDGQNLKLKDGSVIPTNTVIWAAGVKAVPFIAECGGEVDRGGRIVVNEKLQVEGSENVFAIGDCAHFQHGTERPLPTVAPVAMQEAQIAFNNIMHLIHGEKNLEDFHYKDLGAMATIGRGEAVVDKTKMNPQMTGFIAWCAWMFVHLIRLAGAHANFTVAIKWTWNFFSGTRLGRIITNIQL	Clade F	Non-NCP	419	0.547	partial=00	0	sri:SELR_23060 putative NADH dehydrogenase	GCA_902780535.1_genomic_CACZFT010000028.1_6	0.731	GCA_029338835.1	d__Bacteria;p__Bacillota_C;c__Negativicutes;o__Selenomonadales;f__Selenomonadaceae;g__Mitsuokella;s__Mitsuokella sp029338835	2	0
-	GCA_029392055.1_genomic_CP113928.1_141	MPKKNIVIVGAGFGGVFTAKKLAKKLKHNQDYRIILVDKHSYFTYLTEIHEVAAQRVKPNHVKEDLEHLFSHDKNVELVTAEVTEIDSANKSITTTRGKIPYEKLVISIGGTSNNFGTPGVVEYGFEMWSIEEAIRIRQHLANIIAQGAAESDPQKREQLLTIAVVGTGFTGAELMGEIMDLRKILAAENKLDESEIKLVILEAGDKILKMLSDRKLAAKAGRYMTDRGIDIRSNSKVTGVDEEGVIFGDGSHLPTKSLIWTAGVKAKDVVSQWGFKIGHGGRIEADDYMHAVLPDGKSDPDVYLAGDTMTYVDQKTGPVPQTVEGAENAAKAASNNILHDIGAAKEAKTFGQVVKYHGYAVSIGSHYTVASLLGSFNISGFFASLAKHGINLYFYSQIKSAYGIFHYMLDEFFRTEHGRNPFRGTISRQGNVLWATPMRIFLGVFWLLAGTGALGAHTQPLFWTVSFAALMELLTGVSFLTGLFTWTFGLVSLILGIVSWAVHGFDIIQLFVIFGSLTVMNGSGRGFGLDILAVPMMQKFFGNIWYGRGKSQYDELEK	Clade D (NDH2-transmembrane)	Non-NCP	559	0.512	partial=00	0	lme:LEUM_0224 NADH dehydrogenase, FAD-containing subunit	GCF_003096575.1_genomic_NZ_QEKT01000007.1_42	0.713	GCA_029392055.1	d__Bacteria;p__Bacillota;c__Bacilli;o__Lactobacillales;f__Lactobacillaceae;g__ESL0723;s__ESL0723 sp029392055	1	0
-	GCA_029433155.1_genomic_JAQYTT010000003.1_43	MPKKNIVIVGAGFGGVFTAKKLAKKLKHNQDYRIILVDKHSYFTYLTEIHEVAAQRVKPNHVKEDLEHLFSHDKNVELVTAEVTEIDSANKSITTTRGKIPYEKLVISIGGTSNNFGTPGVVEYGFEMWSIEEAIRIRQHLANIIAQGAAESDPQKREQLLTIAVVGTGFTGAELMGEIMDLRKILAAENKLDESEIKLVILEAGDKILKMLSDRKLAAKAGRYMTDRGIDIRSNSKVTGVDEEGVIFGDGSHLPTKSLIWTAGVKAKDVVSQWGFKIGHGGRIEADDYMHAVLPDGKSDPDVYLAGDTMTYVDQKTGPVPQTVEGAENAAKAASNNILHDLGAAKEAKTFGQVVKYHGYAVSIGSHYTVASLLGSFNISGFFASLAKHGINLYFYSQIKSAYGIFHYMLDEFFRTEHGRNPFRGTISRQGNVLWATPMRIFLGVFWLLAGTGALGAHTQPLFWTVSFAALMELLTGVSFLTGLFTWTFGLVSLILCIVSWAVHGFDIIQLFVIFGSLTVMNGSGRGFGLDILAVPMMQKFFGNIWYGRGKSQYDELEK	Clade D (NDH2-transmembrane)	Non-NCP	559	0.51	partial=00	0	lme:LEUM_0224 NADH dehydrogenase, FAD-containing subunit	GCF_003096575.1_genomic_NZ_QEKT01000007.1_42	0.715	GCA_029433155.1	d__Bacteria;p__Bacillota;c__Bacilli;o__Lactobacillales;f__Lactobacillaceae;g__ESL0723;s__ESL0723 sp029433155	1	0
-	GCA_029548445.1_genomic_JAKPNJ010000062.1_10	MDIASLDLKVLHPMLGQEIKLATIATSTLTSAESMADLAKVTDVTELFKRAVEASNKLFFKMEVLHIGSFNLMDWIVRNIVVATPGLAMFFQVLVVIMQVLVGLMLLGGCFTFLGSVISLALLFMFMTTTGIYSESWWMVFASIACMGGVGRAFGLDAYVLPWLSRVWESFYKNGRLRLIFRDPKKG	Clade D (NDH2-transmembrane)	Non-NCP	187	0.619	partial=00	0	csh:Closa_4250 FAD-dependent pyridine nucleotide-disulfide oxidoreductase	GCA_903835065.1_genomic_CAILLO010000008.1_17	0.674	GCA_029548445.1	d__Bacteria;p__Bacillota_A;c__Clostridia;o__Saccharofermentanales;f__UBA5734;g__JAKPNJ01;s__JAKPNJ01 sp029548445	2	0
-	GCA_029548445.1_genomic_JAKPNJ010000062.1_11	MAKRVVILGAGYAGVEAALKFNKKGRKDDVEIVLIDKNPYHTLLTELHEVAGNRVGEESIRIPLRDIFRDTRVKVVTDLITGFDFKGKALTSETASYPYDYLVLAIGSSPNYYGIKGLKEHAFPLWSWEDAVRIRDHIESCFVRASQEEDEAVRRSLLTFVVIGAGFTGVEMIGELVHWSKKLCKEHGVDRREVRLVNADMADMVLPTLGGKNSAKAHRYMEKKGIEVILGACVQSMDAEAVHFGDSSLSTRTVIWAAGIRSASEVDETGLPTIGGPRRIKVDAFCRTQEPDVYAIGDVGGLADENGRPYAAMVENALQTAQGCVKNILADIRGKEPEPVKVKFHGTMVCIGNYYAVSDIMGRSLPSWLSIAMKFMVNAHYLFEIRGLDAPWNYFHDEILHRRQKTSFLQRHYTKMQPSWWGTLMRMFLGGWWFYEGVKKITDG	Clade D (NDH2-transmembrane)	Non-NCP	444	0.634	partial=00	0	cthd:CDO33_04940 pyridine nucleotide-disulfide oxidoreductase	GCA_903835065.1_genomic_CAILLO010000008.1_17	0.617	GCA_029548445.1	d__Bacteria;p__Bacillota_A;c__Clostridia;o__Saccharofermentanales;f__UBA5734;g__JAKPNJ01;s__JAKPNJ01 sp029548445	2	0
-	GCA_029549985.1_genomic_JAKPIB010000027.1_34	MRRIIILGAGYAGLEAAKTLHKKLKKQNDVEILLIDQNNYHTLLTELHEVAGHRVGPSGVQVSIEHVLQYTKVKFVQDKIIKADLKEKKLYSDKAEYAFDYLITGVGSEPAYFGIPGIQENAFTLWSLEDAKKIHDHVENMFKLASKEEDEDKRKELLTFAVGGGGFTGIETMGELMEWTKTLCRQYNVARHEVRLIVVEALPTILPTLTEKSIKKAVRYMEKRGVEIRVNSPITEVTDRSFTLKDGTTIATRTLIWTGGIQTNGFVKELGVTVGKRNRIVVNQFCQTVEYDYVYAVGDNMEFVEENGEVLPPLVETALQSGEVAAANIAAEILGKEKHKLKSNLHGVMVSIGSLYGVAELKGVPRLSGFLAIVMKHFVNMHYLFGIGGLELCWEYLNHQLFHTERKYGFFLESVISHARERSFRFWLFPLRIYLGYKWLMSGLGKIESGWWTKPMLVLEAAESSGATSGATGAASGAAGGGVPLLGQYTPDWYKWVIENVVLPNKMIFQQIIVVTEILLAVAFLLGLFTFLASIVSIGLNINFLLSTGLYDWWYIWASFAMFAGGGRVLGVDHYLMPWLQNQLRHFQKNRSINLFKGWQW	Clade D (NDH2-transmembrane)	Non-NCP	601	0.55	partial=00	0	gfe:Gferi_26305 hypothetical protein	GCF_016908415.1_genomic_NZ_JAFBDW010000004.1_130	0.609	GCA_029549985.1	d__Bacteria;p__Bacillota_A;c__Clostridia;o__Caldicoprobacterales;f__DTU083;g__JAKORJ01;s__JAKORJ01 sp029549985	1	0
-	GCA_029593465.1_genomic_JAKTNK010000010.1_46	MTEVVVLGAGYAGLKTVRDLQKQVGDVNITLIDRNSYHYEATELHEVASGTHSADKISFPIVDAVDTSKVSVLQDTVTSINCDEKTVYLEQAGSISYDYLVIALGFRSETFGIPGAMDNALQMVDINTANHVHEHVLSAMKRYRQTKDANDLKLVICGAGFTGIELAGAFADERSKYADIAGVNPADISITCVEAMDSILPMFDNNLSQYALDILEKRQITLLLGAKIKEIQAGKVIYTKGSDDETRHTVEAGTIVWTTGVSGSHVMEASGFDQRRGRVVVRPDLRHPDYDSVYVIGDVSAFMNPDNDRPYPTTAQIATQMGKHTAKNLAHQLKGEATETFVYHEQGTVASIGNTHGLGRVGQTPLKGYPASVMKKVIVDKSLVDMGGLKQLLAKGRFDFYH	Clade A (NDH-2A)	Non-NCP	402	0.43	partial=00	0	scai:NCTC12191_00451 nox_1; NADH oxidase	GCF_003595525.1_genomic_NZ_CP022680.1_1292	0.649	GCA_029593465.1	d__Bacteria;p__Bacillota;c__Bacilli;o__Lactobacillales;f__Streptococcaceae;g__Streptococcus;s__Streptococcus suis_AH	1	0
-	GCA_029776205.1_genomic_JAKOTQ010000006.1_3	MRIVIIGGGYAGILTAKKLAKKFPKNTGITVTVIDKNPFHTMLTELHEVAAGRVEEDSIRISFNKVFAGRNIQFIQDFVEAVDYDQKTVLGKNGSYQYDYLVMAAGSRPTYFCIPGAEEHSFSLWSYEDAVKLKEHILARFRQAAKEVSPLERRRLLTFHVVGAGLTGVEMAGELAEYVPILCEQFEIDPGEVSIYNVDLLPRVVPILPENLSAKIQRRLEKMGVKMLLRTRVTAIGEDYIDLSSGDTVCRQPTGTVIWVGGIESAHVSGKEAPACERRSRLQTDEYLRAINNEHLYVAGDNIYYVPEGETEPVPQMVENCELSAATIAHNIYVSITGKGKLKEYRPKFHGVMVSLGGRYGVARVGLPGFMINLPSFFAMFTKHFINIIYFLQVLGWNKIFSYLKHEFFTIRNKRSFVGGHLSNRTPSFLLVPLRLWLGAVWAFEGIMKIVEGWFWSPKLQGFFGAANAWFNAILGITPDGGSSATSAATTTADAVTAATGAVADAMSAATGPATEAAATVGTVIMNWDIFGLFKLIFVSGKDLAHSTLADFAFKIDIPLLNWFLNTWILPHDWVQVAMQIFIVTAEILIGLALIGGLFTTPASAFSLVLMSMFVTTTGLYLSSFWMIFAGIAMLWGAGSIFGLDYYTTPLLKKCWKRMEWVRRLYIYHD	Clade D (NDH2-transmembrane)	Non-NCP	670	0.463	partial=00	0	anr:Ana3638_03990 FAD-dependent oxidoreductase	GCA_001725215.1_genomic_MEFT01000150.1_8	0.631	GCA_029776205.1	d__Bacteria;p__Bacillota_G;c__UBA4882;o__UBA8346;f__UBA8346;g__JAKOSX01;s__JAKOSX01 sp029776205	1	0
-	GCA_029776465.1_genomic_JAKOTC010000158.1_3	MKKIVIIGAGYAGVLTAKKLAKRLKKRDDVTITIIDKNPFHTILTELHEVAAGRVDEDSIKISLKKVFAGRKVDVKMDTVQSIDFNNRLVSGLCAQYEYDILVLAAGSRPTYFGVTGADINAFQLWSYEDAVKLKEHILHCFRKAACETDPEEKKKLLTFYVVGAGFTGTEMVGELAEYVPILCDQFEIDRSQVQIYNVDILPRVVPILPEKLSDKITRRLHKMGVSILLNTGVVSIGEDYIEMKIGDSLRRDSTRTVIWVAGIESAEITTQAAKTLPSAKRGRILSDAYLRSTENDSVYIVGDNLYYTPPGSKDVVPQMVENCEQSADVAAHNIVCAVTGTGQMKEYRPKFHSVMVCVGGRYGVARVGTEKRMINLPSFLAMFVKHFINIIYFIQVLGWNKVFGYLKHEFFTIRHNRSFVGGHFSNKTPSFLLVPLRIWLGAVWLFEGIMKIVEGWFTSPMLKGFFGGANSWYNSILDNAGAIAQTASDAVSSAMGGGGGEVAASVGHVIFNIDFLGLFKAIFVCGKDLANATLADYAFKLDVPLMNWFVNNVILSGSGIQIAMQIFIVLAEILVGLSLIGRLFTTPSSAFSLVLQVMFVCTTGLYLNTFWMIFAAIALLIASGRVFGLDYYVIPALKRGWRKLPVVRKLYIYHD	Clade D (NDH2-transmembrane)	Non-NCP	656	0.488	partial=00	0	rher:EHE19_014055 NAD(P)/FAD-dependent oxidoreductase	GCA_001725215.1_genomic_MEFT01000150.1_8	0.608	GCA_029776465.1	d__Bacteria;p__Bacillota_A;c__Clostridia;o__Oscillospirales;f__JAKOTC01;g__JAKOTC01;s__JAKOTC01 sp029776465	1	0
-	GCA_029776595.1_genomic_JAKOSX010000049.1_1	MQQFHGCASYSFRFSLSTMVFGRFGVRYNTLHNGRLAKGMVSKKMRIVIIGGGYAGILTAKKLAKKFRKDGGTSVTVIDKNPFHTMLTELHEVAAGRVEEDSIRISFSKVFSGRNIQFIQDFVESVDY	Clade D (NDH2-transmembrane)	Non-RCCP	128	0.448	partial=10	0	clb:Clo1100_2968 NADH dehydrogenase, FAD-containing subunit	GCA_029776595.1_genomic_JAKOSX010000049.1_1	1	GCA_029776595.1	d__Bacteria;p__Bacillota_G;c__UBA4882;o__UBA8346;f__UBA8346;g__JAKOSX01;s__JAKOSX01 sp029776595	1	0
-	GCA_029777885.1_genomic_JAKORJ010000122.1_28	GIETMGELMEWTKTLCRQYNVDRNEVRLIVVEALPTILPTLTEKSIQKAVKYMKKRGVEILVNSPITEVTDRSFSLKDGTTIPTKTLIWTGGIQTNSFVKELGVSVGKRNRIVVNQYCQTVEFPYVYAVGDNMEFVEENGEVLPPLVETALQSGEVAAANIAAEILGKEKHPLKSNLHGVMVSIGSLYGVAELKGMPRLSGFLAIVMKHLVNMHYLFGIGGLELCWEYLNHQLFHTERKYGFFLESVISHARERSFRFWLLPLRLYLGYKWLMSGLSKIESGWWTKPMLVLEAAESSGATSGATGAATGAAGGGVPLLGPYTPDWYKWVIENVVLPNKMIFQQIIVVTEILLAVAFLLGLFTFLASIVSIGLNINFLLSTGLYDWWFIWASFAMFAGGGRVLGVDHYLMPWLQNQLRHFQKNRSISLFKGWQW	Clade D (NDH2-transmembrane)	Non-RCCP	433	0.555	partial=01	0	gfe:Gferi_26305 hypothetical protein	GCF_016908415.1_genomic_NZ_JAFBDW010000004.1_130	0.557	GCA_029777885.1	d__Bacteria;p__Bacillota_A;c__Clostridia;o__Caldicoprobacterales;f__DTU083;g__JAKORJ01;s__JAKORJ01 sp029777885	2	0
-	GCA_029777885.1_genomic_JAKORJ010000141.1_11	MSRIIILGAGYAGLEAAKTLHKKLKKQNDVEILLIDQNNYHTLLTELHEVAGHRVGPSGVQVSIEHVLQYTKVKFVQDKIIKADLKEKKLYSDNAEYAFDYLITGVGSEPAYFGIPGIQENALTLWSLEDAKKVHDHVENMFKLASKEEDEAKRRELLTFAVGGGGFTGIETMGELMEWTKTLCHQYNVDRNEVRLIVVEALPTIL	Clade D (NDH2-transmembrane)	Non-RCCP	206	0.531	partial=01	0	mas:Mahau_1957 FAD-dependent pyridine nucleotide-disulfide oxidoreductase	GCF_016908415.1_genomic_NZ_JAFBDW010000004.1_130	0.719	GCA_029777885.1	d__Bacteria;p__Bacillota_A;c__Clostridia;o__Caldicoprobacterales;f__DTU083;g__JAKORJ01;s__JAKORJ01 sp029777885	2	0
-	GCA_029778665.1_genomic_JAKOPX010000194.1_2	MTMGTKIVIIGAGYAGILTAKKLAKRFRKDKSVSITVIDKNPFHTMLTELHEVAAGRVDESGIRISLKRVFAGRNVDVKQDLVTEIDFENRVVIGANQRYEYDYLVLCAGSRPTFFWRQRSKRACVHALEL	Clade D (NDH2-transmembrane)	Non-NCP	131	0.505	partial=00	0	rher:EHE19_014055 NAD(P)/FAD-dependent oxidoreductase	GCF_009828745.1_genomic_NZ_WTSX01000003.1_164	0.666	GCA_029778665.1	d__Bacteria;p__Bacillota_A;c__Clostridia;o__Acetivibrionales;f__DTU013;g__DTU013;s__DTU013 sp029778665	2	0
-	GCA_029778665.1_genomic_JAKOPX010000194.1_3	MLKDRIPDVFRKAASVADEDEKRRLLTFHIVGAGFTGVEMAGELAEYVPVLCDKYEVDRDLVSISVIDVLDRTVPALPPKLSAKVEKRLKKMGVRVLLNTRVVSIGEDFIEFGNGEKPIHERTGTVIWAAGIEAADITGKAAGELESAGRGRIKVDRYLRSVNDEHVYVLGDNMFYIPPGEEHPVPQVVENCEHSAATAAHNIVCAVTGKGEMKEYRPKFHGIMVSIGGRYGVAHVGTANTKISLPSFLAMFVKHFINMVYFVQLLGWNKIFSYMKKEFFTIRHCRSFVGGHFSNRTPSFLLVPLRIWLGAVWVFEGVKKILEGWFVSPKLAGFFNGANQWYNSILNGTGGAVDGTSGATPAAADAVGQATAAAADAVSSATAAVADAISAATSVAADAASAATPAAEAVGSVGKAIINFDFLGLLRVLFVSGKDPANAALGDYAFKLDVPLINRMTDDLILPSESFTMFMQIAIVLAEILIGLALIGGLFTTLASAASLVLQAMFVSTTGLYLSTFWMVFAGIAVLIGGGRIFGLDYYVMPVLKKKWKNVKWVRKWYLYND	Clade D (NDH2-transmembrane)	Non-NCP	562	0.542	partial=00	0	cce:Ccel_1112 FAD-dependent pyridine nucleotide-disulphide oxidoreductase	GCA_023435925.1_genomic_JAEZLF010000004.1_10	0.698	GCA_029778665.1	d__Bacteria;p__Bacillota_A;c__Clostridia;o__Acetivibrionales;f__DTU013;g__DTU013;s__DTU013 sp029778665	2	0
-	GCA_029782135.1_genomic_JAKOVI010000064.1_69	MKKIVIIGGGYAGVLTAKKLAKKFRKDDNTSVTLIDKNPFHTMLTELHEVAAGRVDEDSIRISFKKIFAGRKVQFVQDLVESVDFAKKTVHGQKGTYEYDYLVMAAGSRPTYFCIPGAEKYSLPLWSYEDAIRLREHILDCFRQAAAEIDERKRRRLLTFHVVGAGLTGVEMAGELAEYVPILCDRFEIDRKEVSLFNVDLLSRAVPNLPERLSAKIKRRLEKMGVCMQLNTRVVEIGPDYIDLSCGEKVSRHETGTVIWVGGIESAHVTAKAGETLSCAGRSRLSTDKYLRSIDDESLYVAGDNIHYIPEGESEPVPQMVENCEQSAALVAHNIYVSITSKGQLKEYKPKFHGVMVSLGGRYGVARVGLPGFMVNLPSFLAMFTKHFINILYFAQVLGWNKIYSYLRHEFFTIRNKRSFVGGHLSNRTPSFLLVPLRLWLGAVWLFEGIMKIVNGWFSAPKLNAFFSGANAWFNALLGNTADGINSATGAASTATDAVTAATGAAAAIADAVTAATEAVTSAADAVTAATGAVTEAVTSVGTVIMNWDILGLFKMIFVSGKPLAQSTIADYAFKLDIPVMNWFINTFVLPYDWVQLAMQIFIVSAEILIGLALIGGLFTTPSSALSIILMFMFVTTTGLYLSSFWMFFAAILMLWGAGSIFGLDYYVIPLLKKGWKRLGLVRRFYIYHD	Clade D (NDH2-transmembrane)	Non-NCP	690	0.524	partial=00	0	cce:Ccel_1112 FAD-dependent pyridine nucleotide-disulphide oxidoreductase	GCA_001725215.1_genomic_MEFT01000150.1_8	0.627	GCA_029782135.1	d__Bacteria;p__Bacillota_G;c__UBA4882;o__UBA10575;f__UBA10575;g__JAAYGU01;s__JAAYGU01 sp029782135	1	0
-	GCA_029960885.1_genomic_JASBVV010000046.1_138	MTACGLQRREIPFTLVNEQPYHQFTTLMHEVAGGRAHTEDYRMELQAIIDPDLGRLHVGKVTAIDLKERRVRVDDMFLEYDWLVVALGSETEFFGIPGLQNHSLQLWGFESALAIRQRVERLVKEATRDHPARLVIGGGGLTGVELTGELADWIPRLCEKNGVPLDAVKLMLIEAMNTILPMLDSDLQRQAMHILQEKGVQIRTGTKVVEVRSEQILIDGRAPLDYSLLIWTGGVRGNHLLAESDFPVDRKGRVPVDQMFRPAGMTRVFVIGDCAAFPGPDGRPLPPTAQLATQMGEHAAQIIDRLLHGRPPVAFRPRLRGTLASLGPENGIGELGTWKLTGAAARFLKEANKARYLWSIGGWKALSRKRGQIRWA	Clade C2 (NDH-2A)	Non-NCP	376	0.593	partial=00	0	kyr:CVV65_10025 hypothetical protein	GCF_002804065.1_genomic_NZ_CP024955.1_1974	0.717	GCA_029960885.1	d__Bacteria;p__Bacillota;c__Bacilli;o__Kyrpidiales;f__Kyrpidiaceae;g__Kyrpidia;s__Kyrpidia sp029960885	2	2
-	GCA_029960885.1_genomic_JASBVV010000048.1_24	MNKRVVILGAGYAGVVTALGLAKETTVQEVEITLVNKYDYHQLVTQLYEPAAAAKRDTEVRIPLARLLSGKHVRFVRDVVTKIDLQAKTVMLQGGELQYDYLVVALGSETEYFGIPGMKEHSMTLKSVDEARLIRTHIERCFAEYPYDPRPEYLTFVVGGAGLTGIELVGEIANWLPRLCEESNIPRDQVKLYNVEAMTSILPGFDDDLAAKAEEVLRAKGVIFKVGSPIVQVEPEAVHLKSGEIIRAKTIIWTGGVRGNQIVVDAGFETEPRGRAKVNEYLQAAGHEDVYMAGDCCFVLNEQGRPYPPTAQLAIQMGTCVARNLCAELKGQAKTSFTPKILGTVASLGGRDAVGKVGKNYKTSGRVAYLIKDLSQIRYLAKIGGLMK	Clade C2 (NDH-2A)	Non-NCP	388	0.586	partial=00	0	bts:Btus_1077 FAD-dependent pyridine nucleotide-disulfide oxidoreductase	GCA_022818495.1_genomic_CP089291.1_4433	0.634	GCA_029960885.1	d__Bacteria;p__Bacillota;c__Bacilli;o__Kyrpidiales;f__Kyrpidiaceae;g__Kyrpidia;s__Kyrpidia sp029960885	2	2
-	GCA_029960905.1_genomic_JASBVU010000213.1_3	MSAKVIVLGGGFGGATAAQKLDKYLLNDDVEITLIEKNDSQTYLTELHEVAGNRIKPEGVKVSLKEALEYTRVKIVQDEINKVDIESKKLYSETSEYDYDYLVIACGSEPAYFGIPGMKEYAFTLWSLKDAEKINKHIREMFKKAQHETDREKRAKMLTFIVGGGGFTGVEMIGELMEWVDRLCKEYKIPRSEVKLALVEALPKILPTVNRENLVQKVVNFLNKNGVEVKTNSMITSVTPDGITLKSGEEIATKTLIWTGGIQGNSFVANIGLNTDKKGRIVVNKYMESSNPYIYAIGDSASYVGDDGKPMPALVESALQSADAAAYNIAASIKNTPKKELKLNLHGNMVSVGRKFAIAELSGIGGLSGYPATFMKHIVNMHYLFGLSGLGMCAQYIRDQFIDVPDKGKLSIIENHVAVTTNMFWLSLMRVFLGLMWIISGIQHIQEGWLSSVKLSAGASAAPMQNVPAWYGWFMEKFIFPHAIFFQSLITLSEIGIGLLLVAGLFTFIAALGTIFLHINFYLSGMATFNNWWYVITAIAIMGGAGRSFGLDYYVMPWLSKVLKHWVRRKKLKLNVF	Clade D (NDH2-transmembrane)	Non-NCP	577	0.389	partial=00	0	tsh:Tsac_1529 FAD-dependent pyridine nucleotide-disulfide oxidoreductase	GCF_009905255.1_genomic_NZ_CP047602.1_1745	0.967	GCA_029960905.1	d__Bacteria;p__Bacillota_A;c__Thermoanaerobacteria;o__Thermoanaerobacterales;f__Thermoanaerobacteraceae;g__Thermoanaerobacterium;s__Thermoanaerobacterium sp029960905	1	0
-	GCA_029960955.1_genomic_JASBVS010000037.1_150	MKLVIAGAGYAGLAVLRTLRASGALRRAHVTLVDPHPFHTLVTRLHGVAAGALPPSRATVPLDRLAGDVELLRARVTGVEPAARRLRTDAGALEYDALVLAAGSVPAYYGIPGLERYSLPLRTLEDALGIRKRLARPKPPARLVVGGAGLTGLELAAEVASRRRRPREIVLVEALPEILPPFSARLREHVKASLARAGVELRTGAPVREVEAGRLRFDGGASLDFDLLVWTGGVAGAPLLRDLGAPLGRGGRLKVDASYAVPGVEGVYAVGDAADDGREPTAQLAIAQGEHLGRLLSLRLLGKREAGAPAAFRLWGVVASLGPRDGFGRLRGSELTGLPAAVMKRLSELRYLWHLGARPEPVEAVPLPSASGQEADRPRESSRTAQMRGR	Clade E (unknown)	Non-NCP	390	0.775	partial=00	0	thef:E1B22_01655 NAD(P)/FAD-dependent oxidoreductase	GCA_029960955.1_genomic_JASBVS010000037.1_150	1	GCA_029960955.1	d__Bacteria;p__Bacillota_E;c__JAIMAT01;o__JAIMAT01;f__JAIMAT01;g__JAIMAT01;s__JAIMAT01 sp029960955	1	2
-	GCA_029961005.1_genomic_JASBVW010000124.1_5	MSMPRLVVLGAGYGGIRFILKLKQLAGNQLPYHLTVVDQRDYHLLSQLLHEAATERVSFEEITLPIREIVGPAAEVITAPVVGLDPYAGEVILPERRLPYDYLVVALGSETDFFEIPGLEQHSFTLKSLDDAVAINAHVHTCFQKAAGLTAPRERAPWLTFVVGGGGFAGTQMAGELAEWLPRLADFYRLPRQELRLVLLEAAPQILRGFDPVLAPLGEELLRRKGVEVHLDSPVRQRTPEEVVFGQGERIATQTLIWTGGVRGTATLERLHLPLGPRQRLQVDSHLRVRGHERIYAVGDNALITDPETGKPLPTSAQYALQQGDVAALNLWAEWHGRPLIPYEPKIRGIAISIGREEALATIGSYRFTGLQAALFKQLILLKYIFSLRNLRLVVRHSSTPLLALCRRLPCRIPVTTPQGQVLRLRSRSAELGDLERSLRSTFSPRRL	Clade undefined	Non-RCCP	448	0.663	partial=01	0	hyi:K2M58_10695 NAD(P)/FAD-dependent oxidoreductase	GCA_029961005.1_genomic_JASBVW010000124.1_5	1	GCA_029961005.1	d__Bacteria;p__Bacillota_G;c__UBA5301;o__JASBVW01;f__JASBVW01;g__JASBVW01;s__JASBVW01 sp029961005	1	0
-	GCA_029961045.1_genomic_JASBVN010000004.1_6	MEKIVILGAGYAGLTTAQVLQRLRIPYVLVNDGPDHQFTALMHEVAGGRGPADQYRISLTELLDPDCGTLIIGRVESIDLRQRRVVVEGKAVDYDLLVVAIGSETDFFGIPGLKENSLPLWGLKTALAIRDGVRRVVATASPGNTARIVIGGGGLTGVELAGELAEWIPKLCQEAGVSRKAVEIVLIEAMDTILPMLGADLQQKALEALKQKGVDVRTGMKVVEAKAAEVRLENAPPLEYTLLIWTGGVRGNSLLASSGFEVDRKGRVPVDASLRPPGLIRVFVIGDGAAFAGPDGRPFPPTAQLAVQMGRHTAYNLERLVYGRPLLPFRPRMRGTLASIGPADGIGELGSWKVAGWAARFLKEANKARYLWNIGGWRILVKRWGQIRWA	Clade C2 (NDH-2A)	Non-NCP	390	0.599	partial=00	0	kyr:CVV65_10025 hypothetical protein	GCF_002804065.1_genomic_NZ_CP024955.1_1974	0.601	GCA_029961045.1	d__Bacteria;p__Bacillota;c__Bacilli;o__Kyrpidiales;f__Kyrpidiaceae;g__JASBVN01;s__JASBVN01 sp029961045	2	2
-	GCA_029961045.1_genomic_JASBVN010000006.1_43	MQKRVVILGAGYGGLVAALELAKEVTEQDAEIILVNKYDYHQLVTQLYEPAAAAKRDTEVRIPLVKLLSGKPIRLVRDVVTRIDPKEKRVFLQGGELTYDYLVVALGSETEYFGIPGLKEYSLTLKSVDEARLIRTHIERCFAEYPYDPRPEYMTFVVGGAGLTGIELVGEIADWLPRLCEESNIPRDRVQLYNVEAMPSILPGFDEDLAAKAEAILKAKGVVFKVGSPIVRVEPEAVHLKNGEVIRTKTIIWTGGVRGNQIVVDAGFETEPRGRAKVNEYLQAVGYEDVYMAGDCCFVLNEQGRPYPPTAQLAIQMGSCVAKNLCADLKGGKKVPFAPKILGTVASLGGRDAVGKVGERYKTSGRIAYFIKDLSQIRYLAKIGGLMK	Clade C2 (NDH-2A)	Non-NCP	388	0.591	partial=00	0	bts:Btus_1077 FAD-dependent pyridine nucleotide-disulfide oxidoreductase	GCA_022818495.1_genomic_CP089291.1_4433	0.665	GCA_029961045.1	d__Bacteria;p__Bacillota;c__Bacilli;o__Kyrpidiales;f__Kyrpidiaceae;g__JASBVN01;s__JASBVN01 sp029961045	2	2
-	GCA_029961055.1_genomic_JASBVM010000004.1_100	MRRAQVTLVEPHPYHTIVTRLHAVAAGTLPPSGVTVPLERVAQGADLLPARATAVDTRSRRLWTEAGPLDYDLLVLSVGSVPAYHGIPGLDRFSLPLRTLEDALRVRRELAAPERLGRLVVGGAGLTGLELATEVASRPRRPREIVLVEALPEILPPFSPRLRRHVRAALARMGVELRTGARIEEVEPGRLRLAGDGDLEADLFVWTGGVGGAPLLRRLGEQGAALGRGGRLKVDASYAVPGAEGLYAVGDAADDGREPSAQLAVAQGERLGRLLSLRLAGRAEGAEAMEPPRLLGLFASLGPRDGFGRLRETELAGLPAHVVKWLAELRYLWRLGGRPTEVALAAMPPSREGQAPGEAERAAQGRS	Clade E (unknown)	Non-NCP	367	0.764	partial=00	0	kyr:CVV65_10025 hypothetical protein	GCA_029960955.1_genomic_JASBVS010000037.1_150	0.695	GCA_029961055.1	d__Bacteria;p__Bacillota_E;c__JAIMAT01;o__JAIMAT01;f__JAIMAT01;g__JAIMAT01;s__JAIMAT01 sp029961055	1	1
-	GCA_029974635.1_genomic_JARKQY010000044.1_145	MNRIVIIGGGYAGVLTAKKLAKKFKKNAGTLVTIIDKNPFHTMLTELHEVAAGRVEEDSIRISFRKVFAGRKVQFVQDFVESVDFGKKTVLGRNGSYEYDYLVMAAGSRPAYFGIPGAEEHSLSLWSYEDAIRLREHILDRFRQAASETDELEKRRLLTFHVVGAGLTGVEMVGELAEYVPILCDRFEINRKEVSLFNVDLLPRAVPTLPEKLSAKIQRRLEKMGVGMLLNTRVVEIGKNYIDLSFEEKISRHTTGTVIWVGGIECACVTTKAGEAAPSDPRGRLNTDKYLRCIGDESFYVAGDNLNCIPKGQSEPVPQMVENCEQSADTVAHNIYVSITGKGKLEEYKPQFHGVMISLGGRYAVARVGLPGLMISLPSILAMFTKHFINIVYFIQVLGWNKVSSYLKHEFFTVRNKRSFVGGHLSNRTPSFLLVPLRLWLGVAWLFEGIMKIVDGWFGSPKLQGFFGGANSWFNSLLGQTSDAISTATTSAASASDAVNSATGAAPNAVASAGTVIMNWDIFGIFRVIFVSGKSLAQSTLADFAFKLDIPVMNWFINTCIMPYDWVQVAMQIFIVAAEILIGLALIGGLFTTPSSALSLVLFFMFVTTTGLYLSNFWMLFAAIVMLWGAGSIFGLDYYITPLLKKGWKRLGWVRRLYIYHD	Clade D (NDH2-transmembrane)	Non-NCP	662	0.513	partial=00	0	cce:Ccel_1112 FAD-dependent pyridine nucleotide-disulphide oxidoreductase	GCA_012837705.1_genomic_DUQQ01000025.1_10	0.685	GCA_029974635.1	d__Bacteria;p__Bacillota_G;c__UBA4882;o__UBA8346;f__UBA8346;g__JAEZJQ01;s__JAEZJQ01 sp029974635	1	0
-	GCA_029974875.1_genomic_JARKQP010000784.1_25	MGKRIVIVGAGYAGILTAKKLEKKLKKQDVQITVIDKNPFHTMLTELHEVAANRVDEDSIKISLSKVFAGRKIDVKTDTVSSIDFVKKTVVGTNESYSYDYLVLAAGSKPNFFGVQGAEEYAYKLWSYDDAVILKDQIHNAFRKAMRETNLEERKRLLTFWIVGAGFTGVEMVGELAEYVPILCEKYNIDRSEVSLFNVDGLSRVIPTLSEKLSAKVQRRLEKMRVKVILNTFVSEIGADFISLKEGDRVNRYPAGTIVWAAGIQSTDVTQKTVDNLEVVQGGRVQVDAYLRSTKDKNVYVIGDNMYYIPEGEERPVPQMVENCEQSSHTAAHNIVCDITGSGNMEEYKPKFHGVMVSIGGRYAVCHVGLPGRFFSMPSFLAMFAKHFINIIYFIQVLGWNKVFNYAKHEFFTIRNCRSFVGGHFSNRTPSFLLVPLRLWLGAIWVFEGIMKIVEGWLTSPKLTGFFGGANGWYDTILNGTSAPATDATSSATVSSVDTIAKAVTVVSKSVKVIGVAADAASSATVDPGAAAGAGEQAAQAIGHVLVNFNFLGLVRVIFVSGKQLAESTISDYAFKLDIPLMNWFVEHLILPSNGMQMFMQIFIVLAEILIGLALMGGLLTTPAAAFSLVLQFMFVCTTGLYLGTFWMVFGAIAILIGAGRTLGLDYYAMPGLKKGWKRLPFVRKWYLYND	Clade D (NDH2-transmembrane)	Non-NCP	691	0.448	partial=00	0	acht:bsdcttw_03310 NADH dehydrogenase	GCA_023435925.1_genomic_JAEZLF010000004.1_10	0.663	GCA_029974875.1	d__Bacteria;p__Bacillota_A;c__Clostridia;o__Lachnospirales;f__Lachnospiraceae;g__Mobilitalea;s__Mobilitalea sp029974875	1	0
-	GCA_029982615.1_genomic_JARRBK010000009.1_35	MEEKKKIVVLGGGFGGLTAAQSLDKLLKRNKNVEIILINKSRNQIYLTELHEVAGNRIPPDSIEYSLETALEETRIKLIVDEIQKADLKERKLYGMNGIYTFDYLILACGSEPAFFGIPGMKENAFTLWSREDALRIREHIIKMFKAASNEPDGQKRREYLTFVVGGGGFTGIEMIGELVEWIEELCLEYNIKHNEVSLMVIEALPKILPNLSDSLIEKASNYLKKKGVRILTNSPITSVSADSFTLTSGQVIKTHTPYLNGRSSGQQFCEFLRP	Clade D (NDH2-transmembrane)	Non-NCP	275	0.413	partial=00	0	toc:Toce_1731 FAD-dependent pyridine nucleotide-disulfide oxidoreductase	GCF_001601575.1_genomic_NZ_LOHZ01000027.1_88	0.644	GCA_029982615.1	d__Bacteria;p__Bacillota_A;c__Thermosediminibacteria;o__Thermosediminibacterales;f__Tepidanaerobacteraceae;g__JANLFP01;s__JANLFP01 sp029982615	2	0
-	GCA_029982615.1_genomic_JARRBK010000009.1_36	MNSLGLKTASRGRIVVNEYAEINNKPKKPLKLRLHGNMVSIGEKYCVADVMGFKLTGFLASAIKHLADMHYLFGISGIGFVVDYIGNQFFRKTRKKSALIKHASVRTSTAWLAFLRVYLGYKWLMSGIEKVNTGWLASGNKLVAGLPPLL	Clade D (NDH2-transmembrane)	Non-NCP	150	0.468	partial=00	0	toc:Toce_1731 FAD-dependent pyridine nucleotide-disulfide oxidoreductase	GCA_029982615.1_genomic_JARRBK010000009.1_36	1	GCA_029982615.1	d__Bacteria;p__Bacillota_A;c__Thermosediminibacteria;o__Thermosediminibacterales;f__Tepidanaerobacteraceae;g__JANLFP01;s__JANLFP01 sp029982615	2	0
-	GCA_029983695.1_genomic_JASBZB010000020.1_53	MEAKTKIVILGAGYAGVEAAKVLNKRFKNDSSVKITMIDRNPYHTLLTELHEIAGHRTQKESVMVDLYQVFKATKVELVTEEVIKVDHEKQSVVSERTSYEYDYLVLGVGSEPAFFGVPGVKENAFTIWSLKDALKIRQHIEEVFRRAREEKDPEKRKKLLTIIVAGSGFTGVEVVGELMEWKKLLCAQHDIPESEVSLYNVEAMPNILPILKPNLQAKAKRFMEKKGVKVLTGAAIVKADEDGIELKDGTRMETDTLIWTCGVQGNAFCVDTGFTEGKRCRVQVNDYLQTVDKENVYAVGDNAYYEINGKPIPQIVETAIQTGACAAKNIIADIEKKEKEKFQLNTHGFMVSVGSHYCVAEVMGVQMSGFFAMMMKHLVNMHYLWGVGGLRLIWNYLRHEFFHMEDRRSFVGGHLAQRTQSLWLIPLRLYVGILWLIEGINKVNEGWLQPGNIKIIQVAGNSAASQAAAGPSPILSAPPAIYQWFMDTVVAPNAMLFQTSVVIMEILIGLALIAGLFTFLASIASIGLTANFVLSAMAGYDILWYVFAAITLMGGAGRTFGLDHYVIPWIKKWWINTKFARERYWYFD	Clade D (NDH2-transmembrane)	Non-NCP	589	0.441	partial=00	0	tte:TTE2486 Ndh; NADH dehydrogenase, FAD-containing subunit	GCA_028697435.1_genomic_JAQVFD010000201.1_2	0.67	GCA_029983695.1	d__Bacteria;p__Bacillota_A;c__Clostridia;o__Lutisporales;f__Lutisporaceae;g__Lutispora;s__Lutispora sp003527145	1	0
-	GCA_030016385.1_genomic_JASEJN010000017.1_49	MNTFVAPHAYFFQACVVLGEVALGLALIAGLFTVLASLGSIFLCLNFILSAMADKTIFWYIFASIAMFGGAGRAFGLDYYVMPWLYKKWQKIWFKKKIKINTGASINV	Clade D (NDH2-transmembrane)	Non-NCP	108	0.416	partial=00	0	tit:Thit_2152 FAD-dependent pyridine nucleotide-disulfide oxidoreductase	GCA_001515955.1_genomic_LOES01000173.1_2	0.741	GCA_030016385.1	d__Bacteria;p__Bacillota_A;c__Clostridia;o__Clostridiales;f__Oxobacteraceae;g__JASEJN01;s__JASEJN01 sp030016385	2	0
-	GCA_030016385.1_genomic_JASEJN010000017.1_50	MDKKRIIILGAGYAGVNAAKLLNKKYEKNENIEITLIDKNPYHTLMTELHEVAGSRIEPDGVKIPLRKIFNRTKVEVITDNIISADPKSRKLQSESTCYSYDYLVVGAGSEPAYFDIPGIKENAFAIMTPAR	Clade D (NDH2-transmembrane)	Non-NCP	132	0.393	partial=00	0	cdrk:B9W14_21250 NADH dehydrogenase FAD-containing subunit	GCA_014236755.1_genomic_JACCKY010000004.1_41	0.595	GCA_030016385.1	d__Bacteria;p__Bacillota_A;c__Clostridia;o__Clostridiales;f__Oxobacteraceae;g__JASEJN01;s__JASEJN01 sp030016385	2	0
-	GCA_030016635.1_genomic_JASEJQ010000018.1_23	MAKGYKIIVLGGGFGGLSAAQNLDRYLWGKNDVEITLINRTDKQVYMTELHEVAGNRIPPEGVLYSLKEALEGTRVKLVVDSVTKVDIQNKKLFSEKGEYNFDYLVIANGSQPTYFGIPGMKENAMTLWSLEDAVKIRDHVQEVFEAASKEKDPEKRKSMLTFIVGGGGFTGIELVGEFIEWFDELAVRYNIPRNEIDLRVVEALPTILPNFKEDLRTKAENYLKSHGVKLMTNAAITSVESDGISLKSGEKIYTNTFIWTGGVEAEGTAAGIEGIEKGRRGRIKVNSFMQTNVPYVCAIGDCAEYVDEKGAPMPALVESAMQSGECAARNIAADIQGKEKKPLKLNLHGNMVSIGSKYTVSDAGGMHTSGFIATALKHAVDMHYLLFASGIGMVIQYLSHQFMEKKTKVGFWIHHAKVRTSMAWLVPLRVFLGIQWLIEGVNKINGGWLTTPNLIQTMIPGAAGAVSGASQAAEAVTSATQVAEATAASAPGWYMWFMQTFIFPHSLLFQWGIALGEAIIGILLILGLLTVLAGLGSIFLNINFMLSGMGDWWYMMSSIPMLAGAGRSFGLDYWFVPWIAKVFKRWYRGRQKSV	Clade D (NDH2-transmembrane)	Non-NCP	595	0.477	partial=00	0	txy:Thexy_1651 NADH dehydrogenase	GCF_008274215.1_genomic_NZ_VTPS01000001.1_342	0.878	GCA_030016635.1	d__Bacteria;p__Bacillota_A;c__Thermoanaerobacteria;o__Thermoanaerobacterales;f__UBA4877;g__JASEJQ01;s__JASEJQ01 sp030016635	1	0
-	GCA_030024085.1_genomic_JASEJE010000002.1_112	MNAWEEWWMADRKRVVVLGAGYGGIHAAQTLEKLLGRDEAEITLIDRRDRHILLTELHEVAGARVHEDSVQIPLADIFRRSRVRVVQDTVTGIDLENKVVRSDSAEYPYDHLILACGSEPEFYGIPGMSENALTLWSLEDARKIKAHVRSMFELAAAESSPVRQQELLSFVVGGGGFTGVEMAGELAEWVPDLCKEFGISPFSVTIYVVEALPRILPTLAENLAGRAARAMQAKGITVLTNSPIVEVKPDELVLKSGAKIRTRTVIWTGGVRTTTFLKDKGFNCKKRGRLAVNEYLQVDGHDDVYAVGDNCFFVDQNGELPALVESALQGGACAARNIVADIKGKPKREFRPRLHGVMVSIGSHYSVADLMGISLWSYPATAMKHLVNLHYQWGVGGLGVILKYLRHEMINARGVLSGLMKHVNVKVSLLWLVILRVFLGYEWLASGIGKIRDGFLISGDKLVSGSSLMPMGPGTPEWYRWIMETFVFPHALFFQWVVTLTELALGLALIFGLFTSLAALGSIFMNISFALAGAGGNIWFVMVSIAMLGGAGRAFGLDYYVMPFLGEIVKGALPKRWVALGDRVASAGGGAS	Clade D (NDH2-transmembrane)	Non-NCP	592	0.616	partial=00	0	toc:Toce_1731 FAD-dependent pyridine nucleotide-disulfide oxidoreductase	GCA_012842395.1_genomic_DUSX01000017.1_190	0.891	GCA_030024085.1	d__Bacteria;p__Bacillota_G;c__SHA-98;o__UBA4971;f__UBA4971;g__UBA6256;s__UBA6256 sp030024085	1	0
-	GCA_030027265.1_genomic_JASENG010000009.1_118	MAKEIVILGAGYGGLLTALTLRKYVSKEEAKVTVVNKYPTHQLITELHRLAGGTTTERAISFPLTKLFKDKDVNVVVNEVKSFSVENKEVHMVDGSVMEYDNLVVALGSQTGFFGIPGLEENSMVLKSVDDANRINHHIESKIAAYAKSKNPADATIVIGGGGLTGVELVGEIVDNFPKIARKYGVDFKDLNIKLVEAGPKILPVLPDDLITRATESLTKRGVEFLTGLPVTGVEGNKISLKDGSVIEANTFIWTGGVAALPLVQESGLECDRGKAVIDEYLRSKSHPEVYVVGDASVALPADGGRPLFAPTAQVAWQMGETAGYNLYATLEGQKLEVFNPINSGTLASLGRKDGVATVGSNNIPLKGLPASLMKEASHVRYLTHIKALFGLAY	Clade C1 (NDH2-NCP)	Non-NCP	394	0.403	partial=00	0	lyg:C1N55_18855 pyridine nucleotide-disulfide oxidoreductase	GCA_030323305.1_genomic_CP106741.1_1476	0.578	GCA_030027265.1	d__Bacteria;p__Bacillota;c__Bacilli;o__Bacillales_A;f__Planococcaceae;g__Ureibacillus;s__Ureibacillus fusiformis_A	2	1
-	GCA_030027265.1_genomic_JASENG010000023.1_27	MRKLVLLGGGYGNMRILLRLLPNNFPKDTKIIIIDRTSHHSLKTEFYALAAGTTTDKHIRVSFPEHERLEAVYGEITKIDRKEKVVYLDNGKKVEYDDLVIGLGCEDDYHNVPGAEENSYSIQTIAKSRTTFETLCGLPPGSVVGIVGAGLSGIELASELRESRSDLKIKLFDRSPRILRAFPEKLSNYVKDWFVKNDVDVIAESNITMVEPTKLHNHDQVIDVDAVVWTAGVKPVKVVRDMDVEQDKKGRPLITEHYHLLDDENVFVIGDCAASDLPATAQLAEEQAERVVKVLKYRWNNEPLPEKLPPIKLKGFMGSLGKKQGFVHLADTTVTGRIARLMKSGLLWMYKWQNDSQ	Clade B (NDH-2B)	Non-NCP	357	0.385	partial=00	0	lyg:C1N55_14960 FAD-dependent oxidoreductase	GCA_015999545.1_genomic_CP065546.1_3657	0.746	GCA_030027265.1	d__Bacteria;p__Bacillota;c__Bacilli;o__Bacillales_A;f__Planococcaceae;g__Ureibacillus;s__Ureibacillus fusiformis_A	2	1
-	GCA_030146155.1_genomic_JASLCF010000138.1_2	MRKLVLLGAGYGNMRILLRLLNKELPEHIDITLIDRTPFHSLKTEFYAIAAGTVPDSAVRVSLPDDVRLTFIEGEVDKIETEQQIVQLADGQEVSYDELVIGLGCEDNYHNVPGAAEHTYSIQTIGDSRATYQTLLGLKGGSTVGIVGAGLSGIELASELRESRPDLNIKLFDRGPRILRDFPERLSNYVKGWFDEHDVDVIAESNITKVEPTMLYNHDQTIPVDAVVWTAGVQPVKPVHELEVEKGTGSRVVLNQYHQIPTKENIYVVGDCAALEHAPSAQLAEVQAEQIVTILRKVWADEKLPETMPELKLKGFMGSLGKKKGFAYVADRTVTGRIARLMKSGLLWFYKWHNN	Clade B (NDH-2B)	Non-NCP	355	0.393	partial=00	0	spsy:AZE41_05030 NADH dehydrogenase	GCA_015999545.1_genomic_CP065546.1_3657	0.664	GCA_030146155.1	d__Bacteria;p__Bacillota;c__Bacilli;o__Bacillales_A;f__Planococcaceae;g__Savagea;s__Savagea sp030146155	2	1
-	GCA_030146155.1_genomic_JASLCF010000138.1_7	MKRPTIVVLGAGYGGLSTVVSLQKKIGINEANIVLINKNDYHYESTWLHEAAAGTMTPEQVRYDIDAVINKSKVDFIQAEVTKIDVENRVVTSTAGEQTYDYLVIGLGFEGETFGIPGLEEHALSIANVEAAREIRDHIQYQFATWSTDEVKDDSKLTIVVGGAGFTGIEFLGELGNQVPVWCDEYDVPQEKVRVLCVEAAPMVLPGFDPELVDYAVNQLEAKGIEFSIGTPLVEATEEGVKIKTGEGDSEEDFTFIKAGTVVWAAGVRGNRLIEETAIESARARVRVEPDMRAPGFDDVFIVGDCAFMINEEVNRPYPPTAQIAMQQGEHIGRNIAALIAGERTTPFKPDLKGSVCSLGDDDAIGVVFGKKVTGTKASFMKKMVDNRALYMIGGLGLTMKKGKFNLLK	Clade A (NDH-2A)	Non-NCP	409	0.407	partial=00	0	sure:SporoP32a_04335 NADH dehydrogenase	GCF_011008565.1_genomic_NZ_JAAIWK010000004.1_199	0.551	GCA_030146155.1	d__Bacteria;p__Bacillota;c__Bacilli;o__Bacillales_A;f__Planococcaceae;g__Savagea;s__Savagea sp030146155	2	1
-	GCA_030147225.1_genomic_JASLAI010000313.1_1	LPETMPEIKLKGFLGSLGKKQGFAYLADRTVTGRIARLMKSGVLWMYKWHNG	Clade B (NDH-2B)	Non-RCCP	52	0.478	partial=10	0	pln:Plano_0955 NADH dehydrogenase	GCA_030147225.1_genomic_JASLAI010000313.1_1	1	GCA_030147225.1	d__Bacteria;p__Bacillota;c__Bacilli;o__Bacillales_A;f__Planococcaceae;g__Planococcus;s__Planococcus sp030147225	3	0
-	GCA_030147225.1_genomic_JASLAI010000313.1_5	MFIGAPRFNRFVDIRLKNDLKVVAIVLKRPSILVLGAGYGGLTTVVNLQKVLGTDAADITLINKNEYHYESTWLHEAAAGTMLPEEVRYDIKDVIDSVKVKFVQATVEAIDVVGKKVSTDNGEFTYDYIVIALGFEGETFGIEGLDKYALSIANVKAARYIREHIEFQFATWSAEPVKDDSRLTIIVGGAGFTGIEFLGELANRVPELCKEFDVPREKVRVVCVEAAPMVLPGFDPELVNYAVGHLESKGIEFSIGTPVVEATPEGVKIKKGDDKFEFIKAGTVVWAAGVRGNRLIEATPIENMRARVKVENDLRAPGFDDVFIIGDCALMINEETNRPYPPTAQIAMQQGESVAKNLKALMNDETTLEFVPDLKGTVCSLGDDDAIGVVFGKKVTGKRASFMKKMIDNRALFMIGGPMLVLKKGKFNVL	Clade A (NDH-2A)	Non-NCP	430	0.428	partial=00	0	pln:Plano_0959 NADH dehydrogenase	GCF_011008565.1_genomic_NZ_JAAIWK010000004.1_199	0.567	GCA_030147225.1	d__Bacteria;p__Bacillota;c__Bacilli;o__Bacillales_A;f__Planococcaceae;g__Planococcus;s__Planococcus sp030147225	3	0
-	GCA_030147225.1_genomic_JASLAI010000318.1_4	MRKLVLLGGGYGNMRILLRLLPTSLPQDTEIILIDRTPFHSMKTEFYALAAGTESDHEVRVPFPEHERLKVVNGEILEIGLQEKCIFMENGERIAYDDLVIGLGCEDKYHNVPGADEFTHSIQTIGKSRATYQALLGLPSGAVVGVVGAGLSGIELASELRESRKDLNIKLFDRSPRILRDFPERLSNFVKKWFENNNVDVVSNSNITKVEPNMLYNHEETIPVDAVVWTAGIQAVKPVRDLGLESDASGRVIINQYHQLPNNEHVYIVGDCAALPMAPSAQLAEEQAEQIVKVL	Clade B (NDH-2B)	Non-RCCP	295	0.46	partial=01	0	pana:BBH88_15275 FAD-dependent oxidoreductase	GCF_019720915.1_genomic_NZ_JAHKSI010000001.1_2391	0.63	GCA_030147225.1	d__Bacteria;p__Bacillota;c__Bacilli;o__Bacillales_A;f__Planococcaceae;g__Planococcus;s__Planococcus sp030147225	3	0
-	GCA_030147435.1_genomic_JASKZX010000024.1_1	MSQTVIIKFELNGLFVKSEGTDMKKLVLLGAGYGNMSILQGTLKKIPSDVEITLIDRTPFHSIKTEFYAIAAGTVSDTDVRVPIPEHPQLNFVEGSVDRIDLDNNRVLLEDGREVEYDELVIGLGCEDNYHNVPGAAENTYSIQSIYNARTTYQDLLGLKGGSTVGIVGAGLSGIELASELRESRPDLNIKLFDRGPRILRDFPERLSN	Clade B (NDH-2B)	Non-RCCP	209	0.399	partial=10	0	spae:E2C16_01325 NAD(P)/FAD-dependent oxidoreductase	GCA_015999545.1_genomic_CP065546.1_3657	0.645	GCA_030147435.1	d__Bacteria;p__Bacillota;c__Bacilli;o__Bacillales_A;f__Planococcaceae;g__Savagea;s__Savagea sp030147435	2	1
-	GCA_030147435.1_genomic_JASKZX010000073.1_2	MTKPTILVLGAGYGGLTTVVELQKKIGMKDAEIVLINKNDYHYESTWLHEAAAGTLPPHRVRYRIDSVIDARKVNFVEAEVQKIDVKKKEVTSTAGKHKYDYLVIGLGFEGETFGIEGLEEYALSIGDVKSARKIREHIHSQFAEWSAEHPSERDDSRLTIVVGGAGFTGIEFLGELADRVPEWCKEYDVPREKVRVLCVEAAPAVLPAFDPELVEYAVKSLEERGIEFSVGTPLVQATPDGVKIKTGDDEFKFIETRTVVWAAGVRGNRLIEETEGIDSHRARVAVEKDLRAPGHDDVFIVGDCAFMMNEEAGRPYPPTAQIAMQQAETCAKNLVHLLKGEKTETFTPDLKGSVCSLGGDDAIAMVFGDKKFTGKTASMLKRVVDNRSLFMVGGLGLMLKKGKFDFL	Clade A (NDH-2A)	Non-NCP	408	0.416	partial=00	0	spae:E2C16_01345 NAD(P)/FAD-dependent oxidoreductase	GCF_011008565.1_genomic_NZ_JAAIWK010000004.1_199	0.539	GCA_030147435.1	d__Bacteria;p__Bacillota;c__Bacilli;o__Bacillales_A;f__Planococcaceae;g__Savagea;s__Savagea sp030147435	2	1
-	GCA_030147455.1_genomic_JASKZU010000309.1_10	MKKLVLLGGGYGNMRVLLRLLPNNFPQDMEITLIDRTPFHSMKTEFYALAAGTESDHEVRVAFPEHERLKMVHGEISEIALEEKCVLLEDGQRIEYDDLVIGLGCIDKYHGVPGAEEFTYSIQTIGNSRKTYEALLGLKSGATVGVVGAGLSGIELASELRESRKDLQIKLFDRSPRILRDFPERLSNFVKKWFDNNNVEVVSSSNITKVEPNLLHNHEETIPVDAVVWTAGIQPVKPVRDLDVACDSSGRVVINQYHQLPDDEHVYVVGDCAALPMAPSAQ	Clade B (NDH-2B)	Non-RCCP	282	0.518	partial=01	0	pmat:BBI11_06695 FAD-dependent oxidoreductase	GCF_019720915.1_genomic_NZ_JAHKSI010000001.1_2391	0.624	GCA_030147455.1	d__Bacteria;p__Bacillota;c__Bacilli;o__Bacillales_A;f__Planococcaceae;g__Planococcus;s__Planococcus sp030147455	1	0
-	GCA_030149685.1_genomic_JASLGI010000018.1_4	MSQTVIIKFELNGLFVKSEGTDMKKLVLLGAGYGNMSILQGTLKKIPSDVEITLIDRTPFHSIKTEFYAIAAGTVSDTDVRVPIPEHPQLNFVEGSVDRIDLDNNRVLLEDGREVEYDELVIGLGCEDNYHNVPGADENTYSIQSIYNARTTYQDLLGLKGGSTVGIVGAGLSGIELASELRESRPDLNIKLFDRGPRILRDFPERLSNYIQEWFDEHNVEVVAKSNITKVENGLLHNHDETIPVDAVVWTAGVRPVEPVRELEVEKDRGNRVVLNEYHQIPSHPNVYVVGDCASLPHAPSAQLAGVQGEQIADVITKTWKGEPLPEKMPELKLKGFMGALGKKRGFLHVGDMTITGRVARLMKSGLLWYYRWHNS	Clade B (NDH-2B)	Non-NCP	376	0.408	partial=00	0	baco:OXB_0054 NADH dehydrogenase	GCA_015999545.1_genomic_CP065546.1_3657	0.616	GCA_030149685.1	d__Bacteria;p__Bacillota;c__Bacilli;o__Bacillales_A;f__Planococcaceae;g__Savagea;s__Savagea sp030149685	1	0
-	GCA_030150665.1_genomic_JASLFJ010000006.1_1	MSKPKIVILGAGYAGLKTVKELQKKHLDAEIILVNKNPYHYEATQLHEVAAGTEPPEKISFEITNVLKKDKVQFIQDTVEKVDLEQKQVILKDGAPLSYDYVVIALGFISETFGIPGVEEYAKSLVNIPTAVAAKEHLDATLARYQESKDPLDLSVIVCGAGFTGIEYLGEITNRIPKLAKEYNFPADEVKITCVEAATKLLPMFSDKLSTYGIETLKKRGVHFLTGAAIKAIEPGAVVYEKDNEEQRVYGNTIIWTTGVKGSPVIENSGIDQHRGRVMVEENLTLKDHPEVYIIGDVSAVMDPESNRPFPTTAQIALKQGEYVAKHIHATLEKKPIEAFTFKPLGTVASLGNNDGFGTVLGKDVKGYIGSIMKKNIVNKSLLEVGDLGVLLKKGRFDYYH	Clade A (NDH-2A)	Non-NCP	401	0.344	partial=00	0	vpi:BW732_07685 FAD-dependent oxidoreductase	GCF_003987565.1_genomic_NZ_NGJY01000002.1_337	0.623	GCA_030150665.1	d__Bacteria;p__Bacillota;c__Bacilli;o__Lactobacillales;f__Catellicoccaceae;g__JASLFJ01;s__JASLFJ01 sp030150665	1	0
-	GCA_030152265.1_genomic_JASLHQ010000179.1_11	AQLESKGIEFSIGTPLVEATEEGVKIKTGEEEFKFIETKTVVWAAGVRGNRLIEETNIESARARVRVEPDLRAPGREDVFIVGDCAFMINEAENRPYPPTAQIAMQQGQQCAANIVSLLAKKPTTAFVPDLKGSVCSLGSDDAIGVVFGKKVTGGTASFMKKMVDNRALFMVGGLGLTMKKGKFDLL	Clade A (NDH-2A)	Non-RCCP	187	0.431	partial=01	0	spae:E2C16_01345 NAD(P)/FAD-dependent oxidoreductase	GCF_011008565.1_genomic_NZ_JAAIWK010000004.1_199	0.551	GCA_030152265.1	d__Bacteria;p__Bacillota;c__Bacilli;o__Bacillales_A;f__Planococcaceae;g__Savagea;s__Savagea sp030152265	4	1
-	GCA_030152265.1_genomic_JASLHQ010000208.1_1	MRKLLLLGAGYGNMRILLRLLNKDLPEDIDITLVDRTPFHSLKTEFYAIAAGTVPDSEIRVALPEHPQLTFVEGEVSRIDAEQQFVELGDGKKLQYDELVIGLGCEDNYHDVPGAAEHTYSIQTIGDSRQTYQTLLGLPGGSTVGIVGAGLSGIELASELRESRPDLKIKLFDRGPRILRDFPERLSNYVKSWFDEHNVDVVAESNITKVEPTCLYNHKETIPVDAVVWTAGVRPVLPVRELDVEKAGGGRVVLNEYHQVPQHDNVYVVGDCAALPHAPSAQLAEVQAEQIVTVLRKVWANEPLPEKMPELKLKGFMGSLGKKKGFAYVADRTVTGRIARLMKSGLLWFYKWHNN	Clade B (NDH-2B)	Non-NCP	355	0.42	partial=00	0	spsy:AZE41_05030 NADH dehydrogenase	GCF_019720915.1_genomic_NZ_JAHKSI010000001.1_2391	0.619	GCA_030152265.1	d__Bacteria;p__Bacillota;c__Bacilli;o__Bacillales_A;f__Planococcaceae;g__Savagea;s__Savagea sp030152265	4	1
-	GCA_030152265.1_genomic_JASLHQ010000208.1_5	MKRPTILVLGAGYGGLMTVTNLQKKLGVNEAEIVLINKNSYHYESTWLHEAAAGTLEPSEVRYEIKDVIDQSKVDFIQAEVTKIDVDEKVVLSTAGEHTYDYLVIALGFEGETFGIPGLEEHAFSIANVLAARRIRDHIEYQFSTWAAEPEGERDDSRLTFVVGGAGFTGIEFLGELGNQVPVWCDAYDVPREKVRVICVEAAPMVLPGFDPELVDYAVAQLESKGIEFSIGTPLVEATEEGVKIKTGEEEFEFIETKTVVWAAGVRGNRLIEETNIESARARVRVEPDLRAPGREDVFIVGDCAFMIN	Clade A (NDH-2A)	Non-RCCP	309	0.44	partial=01	0	spsy:AZE41_05055 NADH dehydrogenase	GCF_011008565.1_genomic_NZ_JAAIWK010000004.1_199	0.555	GCA_030152265.1	d__Bacteria;p__Bacillota;c__Bacilli;o__Bacillales_A;f__Planococcaceae;g__Savagea;s__Savagea sp030152265	4	1
-	GCA_030152265.1_genomic_JASLHQ010000224.1_3	MRKLLLLGAGYGNMRILLRLLNKDLPEDIDITLVDRTPFHSLKTEFYAIAAGTVPDSEIRVALPEHPQLTFVEGEVSRIDADQQFVELGDGKQLQYDELVIGLGCEDNYHDVPGAAEHTYSIQTIGDSRQTYQTLLGLPGGSTVGIVGAGLSGIELASELRESRPDLKIKLFDRGPRILRDFPERLSNYVKSWFDEHNVDVVAESNITKVEPKCLYNHKETIPVDAVVWTAGVRPVKPVRELEVEKTSGGRVVLNQYHQVPERDNIYVVGDCAALPHAPSAQLAEVQAEQIVTVLRKVWTNEPLPEKMPELKLKGFMGSLGKKKGFAYVADRTVTGRIARLMKSGLLWFYKWHNN	Clade B (NDH-2B)	Non-NCP	355	0.411	partial=00	0	spsy:AZE41_05030 NADH dehydrogenase	GCA_015999545.1_genomic_CP065546.1_3657	0.681	GCA_030152265.1	d__Bacteria;p__Bacillota;c__Bacilli;o__Bacillales_A;f__Planococcaceae;g__Savagea;s__Savagea sp030152265	4	1
-	GCA_030152585.1_genomic_JASLJC010000110.1_10	MAKPTILVLGAGYGGLSTVVELQKKIKVDEAQIVLINKNDYHYESTWLHEAAAGTLPPHRVRYDIESVIDARKVQFVQAEVEAIDVTKKEVTSTAGKHTYDYLVVGLGFEGETFGIEGLDEYALSIANVAAARQIREHIHSQFAAWSAEHPSERDDSRLTIVVGGAGFTGIEFLGELGNRVPEWCAEYDVPREKVRVLCVEAAPAVLPAFDPELVEYAVDALEEKGIEFSVGTPLVQATPEGVKIKTGDDEFEFVKTRTVVWAAGVRGSHLIEETEGLESHRARVAVQPDLRAPNLDDVFIVGDCAFMMNEEAGRPYPPTAQIAMQQGETCAKNLVHLLKGEKTETFVPDLKGSVCSLGGDDAIAMVFGDKKFTGKTASALKRIVDNRSLYMIGGLGLTLKKGKFDFL	Clade A (NDH-2A)	Non-NCP	408	0.42	partial=00	0	spae:E2C16_01345 NAD(P)/FAD-dependent oxidoreductase	GCF_011008565.1_genomic_NZ_JAAIWK010000004.1_199	0.541	GCA_030152585.1	d__Bacteria;p__Bacillota;c__Bacilli;o__Bacillales_A;f__Planococcaceae;g__Savagea;s__Savagea sp030152585	2	1
-	GCA_030152585.1_genomic_JASLJC010000110.1_14	MKKLVLLGAGYGNMTIMQGLLKKIPNDVEIILIDRTPFHSIKTEFYAIAAGTVSDTDVRVPLPEHPQLKFIEGSVDRIDLENDRVLLEDGQAVAYDELVIGLGCEDNYHGVPGADENTYSIQSIHNARATYQDLLGLKGGSTVGIVGAGLSGIELASELRESRPDLNIKLFDRGPRILRDFPERLSNYIQEWFDAHNVEVIAKSNITRVDDGILYNHEDQIPVDAVVWTAGVRPVQPVRDLENIEQDRGKRVVLNKYHQIPNYPNVYVVGDCASLPHAPSAQLAEVHGEQIVTVIRKTWKGEPLPEEMPELKLKGFMGALGKKKGFLQVGDMTITGRIARLMKSGLLWFYRWHNG	Clade B (NDH-2B)	Non-NCP	355	0.412	partial=00	0	spae:E2C16_01325 NAD(P)/FAD-dependent oxidoreductase	GCA_015999545.1_genomic_CP065546.1_3657	0.625	GCA_030152585.1	d__Bacteria;p__Bacillota;c__Bacilli;o__Bacillales_A;f__Planococcaceae;g__Savagea;s__Savagea sp030152585	2	1
-	GCA_030152985.1_genomic_JASLIE010000131.1_1	MNSIKPKIVVLGAGYAGLMTTKRLTKILSPEEADIVLVNKHNYHYETTWLHEVAAGTINPNQARYMISDVINPNRVRLIYDLVEKVDKSDKRVILENGEITYDYLVIALGFTTNTFGIKGMEEHAMSIVDIDSSRQIRDHIEYKFASYKNSENPNDDDLTILVGGAGFTGIEFVGELAEHVPKLCKKYDINRNRVRIINVEAMPSILPMFDKDLVAYAMESLETRGIE	Clade A (NDH-2A)	Non-RCCP	228	0.355	partial=10	0	ocn:CUC15_08305 FAD-dependent oxidoreductase	GCF_023715655.1_genomic_NZ_JAMBON010000006.1_31	0.741	GCA_030152985.1	d__Bacteria;p__Bacillota;c__Bacilli;o__Bacillales_D;f__Amphibacillaceae;g__Pseudogracilibacillus;s__Pseudogracilibacillus sp030152985	3	0
-	GCA_030152985.1_genomic_JASLIE010000248.1_5	IGEDNEEIKAGTIVWTGGVTGSPVLSESGFELNRGKVTVNGDLRAPGEEDIFILGDCAWVMDQEAGRPFPPTAQAAMQHADTAANNIKALLHGEELENFIFEDRGTVASLGVNDAIGNIMSGTKLKGKPAAAMKKVVDNRSLLLLGGPKVLLKKGKFRPF	Clade A (NDH-2A)	Non-RCCP	160	0.402	partial=01	0	vil:CFK37_16805 FAD-dependent oxidoreductase	GCF_023715655.1_genomic_NZ_JAMBON010000006.1_31	0.65	GCA_030152985.1	d__Bacteria;p__Bacillota;c__Bacilli;o__Bacillales_D;f__Amphibacillaceae;g__Pseudogracilibacillus;s__Pseudogracilibacillus sp030152985	3	0
-	GCA_030152985.1_genomic_JASLIE010000274.1_3	MRKLVILGGGYGGIKVLTGLLGLALPEDLQIVVVDKNPYHSYKTEFHTIVAGTAAEVDVRSPFPVHDQVVYEFGTVKGIDIESQKITFENSSKVVSYDYLVISLGCEDSYHGIEGAEEFTESLQSFSKARYAGLAVGNLKPYGKVSIVGAGLSGIEAASEIRESRPDLNIRLLDRGGSVLKAFDPKIQAHVADWFIKNDVEVLHHANVEYVEKDGVCNNGVCYVNDVTIWTAGVQPHSLVQGLPFEKDKYNKVVVNDFYQTNTHDNVFVIGDNASSTYSPSAQLAGQQGEQLADILGDIVSGNQPKKPKEIRLRGTLGSLGKSDGFADMFSTPVTGLLPRITKSGVLWLQKRH	Clade B (NDH-2B)	Non-NCP	353	0.409	partial=00	0	vpt:KBP50_20570 FAD-dependent oxidoreductase	GCF_003369575.1_genomic_NZ_PIOC01000001.1_348	0.679	GCA_030152985.1	d__Bacteria;p__Bacillota;c__Bacilli;o__Bacillales_D;f__Amphibacillaceae;g__Pseudogracilibacillus;s__Pseudogracilibacillus sp030152985	3	0
-	GCA_030153215.1_genomic_JASKKA010000007.1_15	MYGTTSWFGDDVVLPFTWLKEATTGASEAVTETVSNPVFGLSYAYGEEPMMIFKEAPEWFNSIMKIMIPNVEMALFFQKFMTIVELLIGLAIIAGLFTFLANAATIALVVSFSLSGMFYWVNMWFIPVAIALMNGSGRAFGLDYYVIPWIQKKLDNWWYGKTKSIYRPGIGQ	Clade D (NDH2-transmembrane)	Non-NCP	172	0.474	partial=00	0	jeh:EJN90_05660 NADH dehydrogenase FAD-containing subunit	GCF_025150565.1_genomic_NZ_CP102283.1_1592	0.569	GCA_030153215.1	d__Bacteria;p__Bacillota;c__Bacilli;o__Lactobacillales;f__Aerococcaceae;g__Trichococcus;s__Trichococcus sp030153215	4	0
-	GCA_030153215.1_genomic_JASKKA010000007.1_16	MEAKDSDGVYLAGDLVYYEEPDKNNAPVPQIVQSAEQTGHTAAANIIASIEGTEKHEHKGTYQGFMISIGSRYGVAYLMDKIHLSGFFAMLVKHIVNLFYFMTIGSGYYFVQYIYHEFFHIKDGKRSRRSSACTVRLLGSAMMSSCLSLG	Clade D (NDH2-transmembrane)	Non-NCP	150	0.472	partial=00	0	jeh:EJN90_05660 NADH dehydrogenase FAD-containing subunit	GCF_000160075.2_genomic_NZ_KI535340.1_912	0.682	GCA_030153215.1	d__Bacteria;p__Bacillota;c__Bacilli;o__Lactobacillales;f__Aerococcaceae;g__Trichococcus;s__Trichococcus sp030153215	4	0
-	GCA_030153215.1_genomic_JASKKA010000007.1_17	MTELHEVAAGRVQPDAIQYDLQRLFSRNRNVDIVTDEVTHVDREKKVVTTSSHSFNYNYLILAMGGEPNTFNVPGVDEHAFTMWSWEDANKIRRHIQDTVEAASNEHDDAKRKAMLTAVVSGAGFTGVELVGDLMEWKDHLAKANKLDPAEFSLYLVEAAPQILGVVTEKEQQKAEKYMLKKGIQIIKGNGVANVKKDSVELSDGTVIPTHTLIWTAGVKANSDAAAYGIEQARAGRLVAN	Clade D (NDH2-transmembrane)	Non-NCP	241	0.506	partial=00	0	jpo:G7058_06515 FAD-dependent oxidoreductase	GCF_025150565.1_genomic_NZ_CP102283.1_1592	0.593	GCA_030153215.1	d__Bacteria;p__Bacillota;c__Bacilli;o__Lactobacillales;f__Aerococcaceae;g__Trichococcus;s__Trichococcus sp030153215	4	0
-	GCA_030153215.1_genomic_JASKKA010000007.1_18	MSKKNIVVVGAGFAGVAAAKKLSRHFKKNPDVLITLDRQTFLPNLYDRVA	Clade D (NDH2-transmembrane)	Non-NCP	50	0.458	partial=00	0	jep:BW721_08965 NADH dehydrogenase	GCA_030153215.1_genomic_JASKKA010000007.1_18	1	GCA_030153215.1	d__Bacteria;p__Bacillota;c__Bacilli;o__Lactobacillales;f__Aerococcaceae;g__Trichococcus;s__Trichococcus sp030153215	4	0
-	GCA_030154385.1_genomic_JASKJZ010000049.1_4	MKKNIVIVGAGYSGILTAKKIAKRLKKEEVSVTIIDKNPFHTMLTELHEVAANRVEEDSIKISLKKVFAGRNVNVVMDTITSIDYEKKEVTGELSAYAYDYLILAAGSKPMFYGIPGAKEHAFKLWSYEDAVLLKERIVECFRLAATETNAQKRKELLTFYVAGAGFTGIEMIGELAEYVPILCEQFEIERKEVRLFNVDGLSRPIPNLPEKLSAKVVRRLEKMGVTLLLNTMVTSIGENFIELKKDDQIIHEEAGTIIWAAGIEGSDITMQAGASLETKRGGRIEVDSYLRSTKQEDVYVIGDNMYYVPEGEKQAVPQMVENCEQSAETVAHNIVAAVTGQKQRKEYKPAFHGVMVSIGGRYGVAYVGLPGHFFSLPSFLAMFAKHFINIIYFIQVLGWNKVFHYMKHEFFTIRNQRSFVGGHFSNRTPSFLLVPVRVWLGAVWLFEGIMKVIEGWFEKPMLTGFFGGANSWYESILNTLNTATTTAVDAVSSATTAAEGAAQGAAGAADAVSSATGAATGGAEAAVQAVGHVLLNFDFLGLIKVIFVSGKDLAASTLSDYAFKLDIPAMNWFLNKFILPNDNVQIAMQIFIVVAEILIGLALIGGLFTSPAAFFSLILQFMFVCTTGLYLGTFWMIFAGIAVLIGAGRTLGLDYYAMPVLKKWWKRLPFIRKLYIYHD	Clade D (NDH2-transmembrane)	Non-NCP	680	0.415	partial=00	0	anr:Ana3638_03990 FAD-dependent oxidoreductase	GCA_023435925.1_genomic_JAEZLF010000004.1_10	0.65	GCA_030154385.1	d__Bacteria;p__Bacillota_A;c__Clostridia;o__Lachnospirales;f__Lachnospiraceae;g__Velocimicrobium;s__Velocimicrobium sp030154385	1	0
-	GCA_030156665.1_genomic_JASGMB010000045.1_11	MSRWDNQGGFYMDNTNIVILGGGYAGIEAAKKLHKQLRKIPNVSITLVDQNPFHGLITELHEVAGYRVEEDSVKVPLKHILQYTKTKFINDKVISINPEVQKVFLENGELQYDYLIVAAGSEPTSFGIPGIEEHAYTLWSVDDAVKIKKQIIKLFEMAQKEKNPEKRKELLSLVVGGGGFTGIEMMGELMQWTKYLAREYKINPKEVKLIIVEALPEICHTLNEKLAKKVSDYLIKNGVEIITNAAITEVSPNAVFLKNGQTINTRLVIWTSGIQANSFVKETGLKLAKRNRIEVNKYLQAVDHANIYAIGDNAFSTDEKGNSVPPFVEAALQTATVAAQNIANEIKGIKEKKIFKPKFHGFMVSVGSVYAVADIMGIGMSWLLATAMKHLVNLHYLFEIGGIETCITYLQHHFLSRARHKPAFLEMLIDHFNARSRSYWLAIARIALGFVWLFSAVDKISHGWLTAGDKLVSGASLQLIGPNTPAFYAWFVENIIYSYPLFFQTIITLTELFIAVTLISGAFTFFGAAAAIGMNINFFLSGTGQLYLLLAHIPMLGGAGRAFGLDHYIMPYLMKQLRYWQRNDTIKLNLWN	Clade D (NDH2-transmembrane)	Non-NCP	592	0.375	partial=00	0	mas:Mahau_1957 FAD-dependent pyridine nucleotide-disulfide oxidoreductase	GCA_030156665.1_genomic_JASGMB010000045.1_11	1	GCA_030156665.1	d__Bacteria;p__Bacillota_A;c__Clostridia;o__SK-Y3;f__SK-Y3;g__JASGMB01;s__JASGMB01 sp030156665	1	0
-	GCA_030159235.1_genomic_BSBG01000008.1_147	MNKPKIVVLGAGYGGLMTVTRLTKQLGTNDADITLVNKHNYHYETTWLHEASAGTLHHDRCRYQIKDVINGSRVNFVQATVESIDKDAKKVVTSDGELSYDYLVVALGAVPETFGIAGLKEYAFSISNINSARQLREHIELQFATYNTDAEKRPERLTIVVGGAGFTGIEFLGELGNRVPELCKEYDIDQKDVRIICVEAAPTALPGFDPELIDYAMNYLQGKGVEFKIGTAIKECTPDGIIVGKDDDTEEIKAETVVWAAGVRGNPIVEEAGFENMRGRVKVSPDLRVPENDDVFIIGDCSLIINEEINRPYPPTAQIAMQQGETVAKNLAALVKGGSLESFKPDIKGTVASLGEHDAVGVAFGKKLQGTKASAMKKIIDNRSLFMVGGPGLVLKKGKFKFF	Clade A (NDH-2A)	Non-NCP	403	0.42	partial=00	0	bacw:QR42_14555 NADH dehydrogenase	GCF_011008565.1_genomic_NZ_JAAIWK010000004.1_199	0.607	GCA_030159235.1	d__Bacteria;p__Bacillota;c__Bacilli;o__Bacillales;f__Bacillaceae;g__Bacillus;s__Bacillus safensis_B	2	0
-	GCA_030159235.1_genomic_BSBG01000008.1_154	MKNLVLIGGGYGNMRVLHRLLPNQLPDDVTITLIDRNPYHCLKTEYYALAAGTISDHHIRVSFPEHPKLDIQYGEVEKIDIENKQILFSDREPIPYDDTVIGLGCEDKYHNVPGAKEHTYSIQTIDQSRHAYNKLNNLSAGATVGIVGAGLSGVELASELRESRTDLNIILFDRGELILSSFPKRLSLYVQKWFEENDVKIINCANITKVEEGFVYNHDDAIEAEVIVWTAGIQPSKVIRDMNVEKDAQGRVVLTPHHNLPGDEHVYVVGDCASLPHAPSAQLAEAQAEQIVQSLQKRWKNEPLPEAYPQFKLKGVLGSLGKKAGFGLVADRPLVGRVPRLLKSGLLWMYKHHNG	Clade B (NDH-2B)	Non-NCP	355	0.429	partial=00	0	bsaf:BSL056_16215 FAD-dependent oxidoreductase	GCF_002019765.1_genomic_NZ_KV917380.1_1152	0.633	GCA_030159235.1	d__Bacteria;p__Bacillota;c__Bacilli;o__Bacillales;f__Bacillaceae;g__Bacillus;s__Bacillus safensis_B	2	0
-	GCA_030273445.1_genomic_CP120678.1_522	MNEDMKKPHVVVVGAGFGGIRAAQKLAKADSNINITVIDRNNYHLFQPLLYQVSTACLSIDDIAYPVRATFKKYNNANFRLATVENVDLENKKLVTDNGEVGYDYLLMAAGATTNFFGMKNLAKNALGMKTLEEAVQIRSHVLRQFELAAHETDPIKRKAMLTFVVVGGGPTGVEEAGALSELIYLVMAKEYHTLNFKEVRIVLVEATDKLLPMMPERLRDVTVETLIRKHVEVRLCVQVLGYDGKNLEIKGGEIIPTNTVIWAAGVRAESIADTMGCEQDRGGRVMVNEFLQVADHPEVFVIGDMAHFVQDGRPLATVAPVAMQQADVAAHNIVNSIREKELKEFKFKPVGNMATIGRNEAVVSMGSYKSSGFSAWMIWLVVHIWRLIDFRSKVVVFVKWMWDYLLYDRLVRIITR	Clade F	Non-NCP	417	0.379	partial=00	0	pft:JBW_02905 NADH dehydrogenase (ubiquinone)	GCF_000725345.1_genomic_NZ_CP008852.1_4025	0.651	GCA_030273445.1	d__Bacteria;p__Bacillota_C;c__Negativicutes;o__Selenomonadales;f__ICN-92133;g__Selenobaculum;s__Selenobaculum gbiensis	1	0
-	GCA_030323305.1_genomic_CP106741.1_1476	MLETKEKETEALAATEPAAAARPDVLEQLLKPEVQEALTVLVDQLPKLAEMMTLMTKTYDLAQKVASDRVLIQDMVGGFMEVAKPIEEKVKHLASAAIEANDRAEKSDETIGLFGMLRLLKDPELQKMLRFGQSYLDILSERKRGRTTMSKQILILGAGYGGLLSALSARANLSPQEATITVINRVGSHQIITELHRLAAGNVAEKAVALPLEKLLKDKEINLKVGSVQAIDVEGRKVTLEDGTFYRYDALVMALGSETNYFGIPGLQENSLTLKSVADANRIFAHVKDRIREYSVSGNKADATFVIGGGGLTGVELVGELADELPGICRQYGVDFADVSLYLVEAMPTILPIFSADLIQRATTSLESRGVQFLTGLPITEVNGAVVSLKDGRTIEAGTVVWTGGVQGSTLVANSGVEVNRGRATVNEFLQSVSHPDVFLAGDCAVVFGPEGRPYPPTAQLAWQMGELAGANIAAHFRSGKMASFQPVFSGTLASLGRKDGIGAIGETGIELKGLPASLMKKASNARYLTHINGLFALAY	Clade C1 (NDH2-NCP)	NCP	540	0.611	partial=00	0	pnp:IJ22_40190 pyridine nucleotide-disulfide oxidoreductase	GCA_030323305.1_genomic_CP106741.1_1476	1	GCA_030323305.1	d__Bacteria;p__Bacillota;c__Bacilli;o__Paenibacillales;f__NBRC-103111;g__CC-CFT747;s__CC-CFT747 sp030323305	5	1
-	GCA_030323305.1_genomic_CP106741.1_3736	MRNLVVLGGGYGGLTIVNELLEKEWPSDIEVTLIDRMPYQGLKTEYYALASGTVSDVDIRVEFPTDPRITKTYGEVSEVDLNKKLVYLQGQDPISYDWLVVALGCVDKFHGIPGAQEFAHGIQTLSQTRMTYTRVNDVMPYGQVTIVGGGLSGVEMAAELRESRPDLNIRILDRGASILSSFPEKLQVFVREWFIKHDVEMMSHVSLSRVEPGILHNQNELIYTDETIWTAGIQPSPVVQKLDVPKDTTGRVLLNEYHQVPLHPEVYVVGDCASLTFSPSAQAAEAQGKQVVEVLRALWKDETPHLGTIKLKGVLGSLGKKSGFGLMGKKTVMLGKVPRALKSGVLWMSKRHFG	Clade B (NDH-2B)	Non-NCP	354	0.581	partial=00	0	pms:KNP414_03734 NADH dehydrogenase	GCF_019400745.1_genomic_NZ_WJIB01000009.1_129	0.618	GCA_030323305.1	d__Bacteria;p__Bacillota;c__Bacilli;o__Paenibacillales;f__NBRC-103111;g__CC-CFT747;s__CC-CFT747 sp030323305	5	1
-	GCA_030323305.1_genomic_CP106741.1_3745	MSRIPRIVILGAGYGGIVTAIRLQKQLNYNEADVTLVNKHDYHYITTHLHMPAAGTDNPENARVEISKLIDEFKVDFVKSTVLQIKPQEKKIILEDSTLSYDYLVIGLGGEPETFGIPGLLEYSLNIRSINSVRFIREHIEYQFARFKKEPTRKDYLTFVVGGAGFTGIEFLGELADRIPRLCREFDVNPELVQIINVEAAPTALPGFDPELVDYAMGVLKDKGVTFKIATAIKECTPDGVILATGEVIKAATVIWTGGIRGNRMLEEAGLETSRGRVVVDSFLRTKEYENIYVIGDCSIVLNDQGRPYPPTAQIAMQQADVCAHNLIAAIRNSSPREFKFSNKGTVASLGRGEAIGIVGKYKIKGYSAAMMKKLIDMRYLYIIGGIPLVLKKGRF	Clade A (NDH-2A)	Non-NCP	396	0.57	partial=00	0	pmq:PM3016_1136 YumB	GCF_021608135.1_genomic_NZ_JAKIHL010000001.1_90	0.637	GCA_030323305.1	d__Bacteria;p__Bacillota;c__Bacilli;o__Paenibacillales;f__NBRC-103111;g__CC-CFT747;s__CC-CFT747 sp030323305	5	1
-	GCA_030323305.1_genomic_CP106741.1_611	MNDLTCIVIGGGHVGLGALKAIREETRDMADGRRIRFILIDKQPGHVRKILLFRPAVGEEQIMIPWTHYSFCEGVEFIQGTVTSVDSRGKQLHYEDGQGKEARLDYDLLVVAIGSIVRQPDPEQGGIALTDLEAAADIRRRWHANLRRAAGETNPEERKRLMSIAVAGAGISGVETSAELALEMRKEASSLGLNPSEISVYLLSGEKRLFLEGSEKVGRKLDQILRECGVTVLYNRKVMQEEAGGVTLSNGDRLPVGLCIWTIGLIPNPALRHMGLPLTPDGQVLVDECYRVQGAPGVYSIGDCARIVDPRNGKADLMRCGEGGLQADRLGKILLSDLEGRPAPVHKSPSSILEFFCIGLGENRGLVWGRKWGLDMIITGKLAWKIRNFAWDAGSKLR	Clade E (unknown)	Non-NCP	398	0.571	partial=00	0	pms:KNP414_04406 FAD-dependent pyridine nucleotide-disulfide oxidoreductase	GCF_014534655.1_genomic_NZ_JACVVD010000008.1_270	0.727	GCA_030323305.1	d__Bacteria;p__Bacillota;c__Bacilli;o__Paenibacillales;f__NBRC-103111;g__CC-CFT747;s__CC-CFT747 sp030323305	5	1
-	GCA_030323305.1_genomic_CP106741.1_933	MGNPKRIVILGAGYGGLAAALRLQKKLRRGEAEVTLVNKHDYHTLTTHLHKSAAGTDHPDNARVDLKEMLNSRRTRLLKAEVQRLEPAERKVITDRGVLRYDYLIAGLGSEPEMFGIPGLKEHALTIRSTNSVRLIRQHIRYMLAKYKTQPKRLDYLTFVVGGAGFTGTEFAGELADKMPELCRLFDVDPSLVRICSIEAGAAPLPPGMPRELVRYGMEKLTAKGVSFKLTTSIRECTPEGVRLSDGEFIPAGTVIWAAGVRGNRLLEEAGFETARGRVAVDPCLRSRQHREVFIVGDSALVLGPSGTPYPPTAQIAVQQGRYAADSLLAQLHGRRLPRSATTTGGRWLRSAERRPSASSAAGRSPACSPTC	Clade A (NDH-2A)	Non-NCP	372	0.674	partial=00	0	pnp:IJ22_30950 NADH dehydrogenase	GCA_030323305.1_genomic_CP106741.1_933	1	GCA_030323305.1	d__Bacteria;p__Bacillota;c__Bacilli;o__Paenibacillales;f__NBRC-103111;g__CC-CFT747;s__CC-CFT747 sp030323305	5	1
-	GCA_030348385.1_genomic_JAUCFP010000006.1_4180	MKNLVILGGGYGGMRALARLLPNQLPDDVSITLIDRVPYHCLKTEYYALAAGTISDQHVRVSFPEHQRLTIKYGEVTKISIEENKVYLQGEEPVLYDDIIIGLGCEDKYHNVPGADIHTYSIQTIEKSRRTYEALNNLSPGSVVGIVGAGLSGVELASELNESRPDLKVKLFDRGKHILSAFSERLSTYVENWFLEHNVEIINQSNITKVEEKTLYNHDEAIHCDAIVWTAGIQPNKVVREMNAEKDQQGRVVLTKHHNIPGNEHVYVVGDCASLPHAPSAQLAEGQAEQIVQILLKRWKGEELPETLPVIKLKGVLGSLGKKHGFGLVAERPITGRVARLLKSGILWMYKYHNG	Clade B (NDH-2B)	Non-NCP	355	0.415	partial=00	0	bon:A361_23730 NADH dehydrogenase	GCF_019720915.1_genomic_NZ_JAHKSI010000001.1_2391	0.696	GCA_030348385.1	d__Bacteria;p__Bacillota;c__Bacilli;o__Bacillales_B;f__DSM-18226;g__Cytobacillus;s__Cytobacillus sp030348385	2	1
-	GCA_030348385.1_genomic_JAUCFP010000006.1_4185	MRKPKIVILGAGYGGLMVATRLQKSVGTNEAEIVLVNKNDYHYETTWLHEASAGTLHHDRVRYDIKDVIDRNKVEFVQGTALEIKTEEKKVILENGEIDYDYLVVSLGAEPETFGIKGLKEHAFSIVNVNAARHIREHIEYQFATYNTDAQKKDERLTIVVGGAGFTGIEFLGELANRVPELCKEYDVDYHKVKIICVEAAPMVLPGFDPELVNYAVSHLEKKGVQFMIGTAIKEATPEGIIVGKGEDEVEEIKAATVVWAAGVRGNSIIENSGIEAMRGRVKVQPDLRAPGHDNLFIIGDCSLIINEEINRPYPPTAQIAMQQGEVCARNITALIRNKTELETFTPDIKGTVCSLGEHDAIGVAFGKKMVGTKASFMKKMIDNRALYMVGGPSLVLKKGKFNVL	Clade A (NDH-2A)	Non-NCP	405	0.421	partial=00	0	bon:A361_23705 NADH dehydrogenase	GCF_011008565.1_genomic_NZ_JAAIWK010000004.1_199	0.621	GCA_030348385.1	d__Bacteria;p__Bacillota;c__Bacilli;o__Bacillales_B;f__DSM-18226;g__Cytobacillus;s__Cytobacillus sp030348385	2	1
-	GCA_030372335.1_genomic_JAUDCW010000018.1_13	MSAKKIVVVGAGFAGVYATKHLSKKLKKEDVEITLIDKHSYHTMMTELHEVAGNRVAPQAVQHDLRRLFHRRKNVKLVTDKVTGVDQTKKVVQTTHGEYPFDYLILGMGSEPNDFGTPGVKEHGLTLWSMEDAIKVKEHILKVVRTASVELDDAKRKALLTFVVCGGGFTGVELMGELVEWKKRLAKDYKLPEDEFTLILVEALPKILTSLTEKDADKVVQHLEKKKVKVQLNEKITNVEADHIMLNETEQMATYTLIWTAGVKANSDADHFGFQEARGNRLEANDEMLAKGFEDQEIYIVGDQVYYEENGKPTPQIVQAAEQTAHTASENIIADIKKEPKKTFKSNYQGFMVSVGSKWGVAYLFDKYHLSNFWAILMKHLVNLKYFFDIGSGYYMFQYIMHEFFRIKDDRTVFRGHTSRYGNVLWSVPLRMFYGVVWLVDAMKKIIGEGKWTSPGTWFGKGSWFDPNKMPFPFEWLQPKVTTGASASEATSAASGAATTASKTAETVFGLNYTYGEEPKLVFEHMPHWFESIMKFLLPNAEVAHFMAKLMTFFELAIALALIVGLFTWLASAVTIPLVVMFCLSGMYYWVNIWFLFVAFALMNGSGRAVGLDKWVIPWIQRKLGNWWYGRPQSIYRDER	Clade D (NDH2-transmembrane)	Non-NCP	640	0.49	partial=00	0	eraf:J9537_20250 NAD(P)/FAD-dependent oxidoreductase	GCF_900604485.1_genomic_NZ_UWOP01000001.1_1222	0.613	GCA_030372335.1	d__Bacteria;p__Bacillota;c__Bacilli;o__Lactobacillales;f__Enterococcaceae;g__JALCOL01;s__JALCOL01 sp022649665	1	0
-	GCA_030388825.1_genomic_CP128835.1_1886	MRVLLRLLPNQLPEDVSITLIDRNPYHCLKTEYYALAAGTISDQHVRVSFPEHARLSYVYGDISGVDIENKLVHMKDQDPVPYDDLVIGLGCEDKYHNVPGADEHTYSIQTIEKSRKTYQTLCNLPAGSIVGIVGAGLSGIELASELRESRSDLKIKLFDRGPRILNAFPERLSSYVHGWFDENDVDIVNGSNITKVEPNTLHNHEEQIFCDAIVWTAGIQPSKVVRDMDVEKDASGRVILTKYHNLPPG	Clade B (NDH-2B)	Non-NCP	250	0.452	partial=00	0	bvq:FHE72_19630 FAD-dependent oxidoreductase	GCF_019720915.1_genomic_NZ_JAHKSI010000001.1_2391	0.661	GCA_030388825.1	d__Bacteria;p__Bacillota;c__Bacilli;o__Bacillales_B;f__Bacillaceae_B;g__Rossellomorea;s__Rossellomorea sp012911895	4	0
-	GCA_030388825.1_genomic_CP128835.1_1906	MMWRTLRVSKANLSKKVDVIQLRKPRIVVLGAGYGGLMTVTRLQKQLGTNEAEIILVNKNDYHYETTWLHEASAGTLHHDRVRYSIKDVVNTSKVNFLQATVEDIKVEEKKVITSEGEVEFDYLVVALGAESETFGIQGLHEHAFMISNINSARQIREHIELQFATYKNEEEKNDERLTIVVGGAGFTGIEFLGELGNRVPELCHEYDIDRKKSAHRLCRSCSNDPSWI	Clade A (NDH-2A)	Non-NCP	229	0.403	partial=00	0	bvq:FHE72_19600 FAD-dependent oxidoreductase	GCF_011008565.1_genomic_NZ_JAAIWK010000004.1_199	0.64	GCA_030388825.1	d__Bacteria;p__Bacillota;c__Bacilli;o__Bacillales_B;f__Bacillaceae_B;g__Rossellomorea;s__Rossellomorea sp012911895	4	0
-	GCA_030388825.1_genomic_CP128835.1_1907	MILPGFDPELVKYARAKLEKKGVEFHIGTPLKEAKADSVLIAKGEDEVEEIKAGTIVWAAGVRGNSIIERAGIENMRARVKINKDLRAPGHDNIFIIGDCSLMINEETERPYPPTAQIAMQPG	Clade A (NDH-2A)	Non-NCP	123	0.487	partial=00	0	bvq:FHE72_19600 FAD-dependent oxidoreductase	GCF_011008565.1_genomic_NZ_JAAIWK010000004.1_199	0.568	GCA_030388825.1	d__Bacteria;p__Bacillota;c__Bacilli;o__Bacillales_B;f__Bacillaceae_B;g__Rossellomorea;s__Rossellomorea sp012911895	4	0
-	GCA_030388825.1_genomic_CP128835.1_1908	MCARNIASLLHGKEDLESFTPDIKGTVCSLGEDDAIGVVYGKKITGTKASFMKKVVDNRALYMVGGPSLVFKKGKFKFF	Clade A (NDH-2A)	Non-NCP	79	0.421	partial=00	0	bvq:FHE72_19600 FAD-dependent oxidoreductase	GCF_011008565.1_genomic_NZ_JAAIWK010000004.1_199	0.717	GCA_030388825.1	d__Bacteria;p__Bacillota;c__Bacilli;o__Bacillales_B;f__Bacillaceae_B;g__Rossellomorea;s__Rossellomorea sp012911895	4	0
-	GCA_030437565.1_genomic_CP129291.1_2930	MLWAWLWGKNLKGYPASVLKKVIDDRSLIKIGGVETLIKKGKFDFYQ	Clade A (NDH-2A)	Non-NCP	47	0.382	partial=00	0	lio:JL53_12830 NADH dehydrogenase	GCF_011008565.1_genomic_NZ_JAAIWK010000004.1_199	0.585	GCA_030437565.1	d__Bacteria;p__Bacillota;c__Bacilli;o__Bacillales_K;f__Sporolactobacillaceae;g__S3-3;s__S3-3 sp030437565	5	0
-	GCA_030437565.1_genomic_CP129291.1_2931	MEQKKLEKRGVEFIVGRVTKVTPDRVFYKNGDTLSEIKTTTLIWGAGVRGSSVIEASGFEQKRGRVPINADLTVPGHENILIIGDCSAVNDPATNRPYPTTAQIALQQADCAAVNLKALVDGQPLKKFVYKPKGTVCSLGNNDAMGMVMG	Clade A (NDH-2A)	Non-NCP	150	0.47	partial=00	0	bths:CNY62_07465 NAD(P)/FAD-dependent oxidoreductase	GCF_000525915.1_genomic_NZ_AODH01000022.1_16	0.668	GCA_030437565.1	d__Bacteria;p__Bacillota;c__Bacilli;o__Bacillales_K;f__Sporolactobacillaceae;g__S3-3;s__S3-3 sp030437565	5	0
-	GCA_030437565.1_genomic_CP129291.1_2932	MIVNKNDYHCETTSLHEVAAGRIEAKKICYPVSYVVNPRLTTFIQDAVMKVNTDNQTVTLQKHGEISYDYLLIALGFEPESFGVEGVYEYAFPIADIPAVEKIRRHIETQFAKWQDEQKDELLTIVVGGAGFTSFEFLGELTNQLPSFVNRYHVPQEKVRIICIESSPDVLPMFDRKLANYGTKKTRKARR	Clade A (NDH-2A)	Non-NCP	191	0.418	partial=00	0	bths:CNY62_07465 NAD(P)/FAD-dependent oxidoreductase	GCF_000525915.1_genomic_NZ_AODH01000022.1_16	0.63	GCA_030437565.1	d__Bacteria;p__Bacillota;c__Bacilli;o__Bacillales_K;f__Sporolactobacillaceae;g__S3-3;s__S3-3 sp030437565	5	0
-	GCA_030437565.1_genomic_CP129291.1_3832	MLIKNVIDTNRVNFVQDSVVEIKKDEKKVILKNGELTYDYLVIGLGFESNTFGIKGLAENAFAIRSVNTARKIREHIEYKFASYNTDPNAKESDLTIVVGGAGLSGIEFLGELVNRIPQLCREYDIDPQRVKIVDVEGAPRVLPPFDPELAQYAHDMLESKGVQFKLDTFLKEASPEGVKVQKKGSEELEEIKAGTIVWTGGVKASHIPEQSGFETNRGKVPVNSDLRAPDDDHVFVVGDCALVMDKSSDRPYPPSAQIAIQQSYTAAKNLKHLLNNEPTEDFVYKPKGTVASLGHSDAIGVVFDKKLREHLLRR	Clade A (NDH-2A)	Non-NCP	315	0.457	partial=00	0	stea:C0679_05405 NAD(P)/FAD-dependent oxidoreductase	GCF_004684935.1_genomic_NZ_SRJD01000015.1_84	0.766	GCA_030437565.1	d__Bacteria;p__Bacillota;c__Bacilli;o__Bacillales_K;f__Sporolactobacillaceae;g__S3-3;s__S3-3 sp030437565	5	0
-	GCA_030437565.1_genomic_CP129291.1_3833	MSKPKILILGAGYGGMMTTVRLTKELSANDADITLVTSTIIIIKQHGFMKRQREPFIMIAREC	Clade A (NDH-2A)	Non-NCP	63	0.458	partial=00	0	stea:C0679_05405 NAD(P)/FAD-dependent oxidoreductase	GCA_030437565.1_genomic_CP129291.1_3833	1	GCA_030437565.1	d__Bacteria;p__Bacillota;c__Bacilli;o__Bacillales_K;f__Sporolactobacillaceae;g__S3-3;s__S3-3 sp030437565	5	0
-	GCA_030445805.1_genomic_JASUTA010000021.1_7	MGNEELFQKLIEMRDNMSEKKKIVILGGGYAGVKAGKTLHKIFKNDDSVEITLIDKNTYHTLMTELHEVAGHRTEPDAIQIDLRTIFRGRKVKVVTDAVNGVDFEARQLKSDRTTYDYDYLVIACGSDSNDFGIPGIAEHAFTLWSYDDAIRIRQHIEKMFELAHGEDDEKIRRELLTFAVVGGGFTGVEMVGEIAEAKVHLSEKYNIDPKEVTIYNIEATPRILNTLKDDNQVLKVENRYEKMGIQLLKNAALVKAEADGFELKDGRVIKTRTLIWGAGIKVSNFVGKLGLEGGRAGRIIVNPYMQSPQHENVFLAGDNVSYQDDDGPLPQIVEAAEQSGHTAAENIAALIQNKPMVKHKQNYHGFMVSIGSKYGVSDTGGIKLSGFFAMLLKHMVNFYYLFTVSGLAQLWTYLRHEFFHIKNNRSIVGGYFSKSSPNFWLVPLRMFLGVMWVIEGYNKIGEGWLTEAKMIASDAVSQASEWNGAGEAAADTVKPLIEHVPGIVQWGIDKIIAPHAILFQTGMVFLEIAFGLMLIVGLFSFIASVATTAMTVGITLTGMSDASILWYFFGGIALIGGSGSTFGLDYYVLPWLKRWWKNTKFAGKSYLYFH	Clade D (NDH2-transmembrane)	Non-NCP	611	0.449	partial=00	0	alka:J0B03_02540 NAD(P)/FAD-dependent oxidoreductase	GCA_002452745.1_genomic_DKFC01000033.1_2	0.728	GCA_030445805.1	d__Bacteria;p__Bacillota_A;c__Clostridia;o__Peptostreptococcales;f__Acidaminobacteraceae;g__JASUTA01;s__JASUTA01 sp030445805	1	0
-	GCA_030446005.1_genomic_JASUSP010000015.1_40	MAEKKRIVILGGGYGGLTAAQKLNKLLARRDDVEIYLINRSPFQVYLTELHLVAGNRVRPEGVLYSLEKALEETGVRLVIDEIEDADVKARVLKGKKAEYPFDYLILACGSQPEYFGIPGMKEHAFTLWSFEDALKIRHRVEEMFDKARYELDGEKRREYLTFVVGGGGFTGIEMIGELVEWVEDLCREYGISRDEVTLMVVEALPKILPNLSDELIKKATDYLERNKVRILLNSPIVNVEPDGFTLKSGEKIKTRTLIWTGGVRGNALAEKLGLETGGRGRIKVNEYLETSEKGIYAIGDVSFYVNEKNFVMPALVESAIQSGECAAHNIAAEITGGSKKPLKLNLHGNMVSIGERYCVAEVMGRKLDGWIATFIKHMADMHYLFGVGGWTFVREYIGHQFFKKNRGKSFIVQNLGVSTSAFWLAILRIYLGYRWLMSGLEKVHSGWLAAGDKLVAGASTSPIGPNTPEWYASFVEKFIFPHALFFQTVITLSELAIGTCLVLGLFTMLASLGSLFMLLNFMISGSGDMWFFMVSLGVCFSGAGHSFGLDRWVIPWISRVVKRIIRGGGRKPALPGSIHDVVS	Clade D (NDH2-transmembrane)	Non-NCP	584	0.49	partial=00	0	toc:Toce_1731 FAD-dependent pyridine nucleotide-disulfide oxidoreductase	GCF_001601575.1_genomic_NZ_LOHZ01000027.1_88	0.711	GCA_030446005.1	d__Bacteria;p__Bacillota_A;c__Thermosediminibacteria;o__Thermosediminibacterales;f__Thermosediminibacteraceae;g__JASUSP01;s__JASUSP01 sp030446005	1	0
-	GCA_030446305.1_genomic_JASUSA010000020.1_3	MYERKFIEIIEMRDIVSEKKKIIILGGGYAGVKAGKTLHKAFKDNPNVEITLIDKNTYHTLMTELHEVAGHRTSPDSIRIDLRTIFKGRSVKVVTDTITKVDFETKQIASEKKTYDFDYLLLACGSDSNSFGIPGIEEHAFTLWSYDDAITIRQHVEAMFQAAAIEEDPDARKKLLTFAVVGGGFTGVEMAGELGEAKEHLSEKYGIDKNEVKIYNIEATPRILNTLKDDRQVEKVEARYRKIGVELLKNAALVKATEDGFELKDGRFIETKTLIWGAGIKVSNFIAKLGLEAGRGGRAIVNEFMQSPQYDNVFIAGDNTHYEDNDGLLPQIVEAAEQSGHTAAENIIASINSTPMKTHKQVYHGFMVSIGSRYCVSDNNGLKLSGFFSMLVKHLVNFYYLFTVSGLAQLWEYLRHEFFHTKNNRSIVGGHFSKASPNFWMVPFRVYLGFMWLFEGLHKIDEGWLTSAKMIASDAVTQASEWTGGAAEGAADGAAAVQPLLKEVPGIVQWVIDKIVAPNAIPFQTIMVFAEIAFGLMLIAGLFTFISAVMTTGMTVAITLTGMSDASILWYFFGGIAIIAGAGSTFGLDYYLLPPLKRWWKRTAFAQKSYLYFH	Clade D (NDH2-transmembrane)	Non-NCP	614	0.432	partial=00	0	alka:J0B03_02540 NAD(P)/FAD-dependent oxidoreductase	GCA_002452745.1_genomic_DKFC01000033.1_2	0.763	GCA_030446305.1	d__Bacteria;p__Bacillota_A;c__Clostridia;o__Peptostreptococcales;f__Acidaminobacteraceae;g__Fusibacter;s__Fusibacter sp030446305	1	0
-	GCA_030454995.1_genomic_JAKDQI010000066.1_8	MIIGAEKSKKRIAVIGAGIAGVKAAKTLSKKLKNEAEIILIDKHSYHTMMTQLHEVAAGRVPFTNAQYDLQKLFAHQKNVQLLTDEVVGLDKTAKKITTKFNGVIAYDYVIVAIGGEPNDFGVPGVKTHGFTLWSMEDALKIKRHLEKTVEQAALEHDDDKRKALLNFVVAGSGFTGIEMIGELIDWRRVAAREYKLDESEFTLSVVEMMPTILNTLDRQDADKVVKYLTKHHVNLLLNHAITEVAADHIKIKDGADVPTHTLIWTTGVQGNTQATSYGLEKTERGQRLTANEYMEAVGFE	Clade D (NDH2-transmembrane)	Non-NCP	301	0.371	partial=00	0	lcar:BHS00_03945 NADH dehydrogenase	GCF_011170085.1_genomic_NZ_BLLI01000063.1_3	0.816	GCA_030454995.1	d__Bacteria;p__Bacillota;c__Bacilli;o__Lactobacillales;f__Streptococcaceae;g__Lactococcus_A;s__Lactococcus_A plantarum_A	2	0
-	GCA_030454995.1_genomic_JAKDQI010000066.1_9	MVSVGAKWGVAELFGKVHLSGFFAMAMKHLIFIMYTLQIGSLWYMFTYLKNEIFHTENERNLFRGHTSRLGNVLWSVPLRIFYGLVWLVEATPKWVGDGKLWDPTTWFGKGSWFTNDLHLPFKWLKEAADAAAGASTGGADATAAASDAASSGAAEATKSAAEFGLSYSYGHEPMAVLDKVPHWLEPIFKFMIPNEDVALFMQKFMSVVEVALALALIVGAFTWLASAATAALTVMFVLSGMFYWVNIWFLFVALALMNGSGRAFGLDKWLQPWLQKHFFKWWYGKSKSIYK	Clade D (NDH2-transmembrane)	Non-NCP	292	0.414	partial=00	0	lcar:BHS00_03945 NADH dehydrogenase	GCF_011170085.1_genomic_NZ_BLLI01000063.1_3	0.778	GCA_030454995.1	d__Bacteria;p__Bacillota;c__Bacilli;o__Lactobacillales;f__Streptococcaceae;g__Lactococcus_A;s__Lactococcus_A plantarum_A	2	0
-	GCA_030462125.1_genomic_JAKDZT010000010.1_9	MKEVAILGAGYAGLRTLRELQKQSDLHITLVDRNDYHYEATDLHEVASGNQPKEKIIYPIKDVVNSKTTTFIQDEVKKIDPDQQVVDLKNNQPLHYDYLVVALGFETETFGISGATENALEMVDVQTAEKVYAHIQAMMKKYKETQDKKYLRLVVCGAGFTGIELVGALHEGKERYAKIAGVDPAEIEIYCIEAMSSILPMFNDKLTQYCLDYLNKWGVHLLTSSPIKAIKPEKVVYGTDDWEEELEAGTVIWTTGVSGSHVVGDSGFSEKRGRVMVSDDLTDPDHDNIYIIGDVSAVMDKESNRPYPTTGQISLQMGSHAAKNIVHQIKGESTENFTFHSLGSVASIGNTHAFGYVGNTAVQGYPASFMKKMIMNRSLLKTGGLKEVMAKGRFDLYH	Clade A (NDH-2A)	Non-NCP	398	0.384	partial=00	0	tkr:C7K43_08800 FAD-dependent oxidoreductase	GCF_003595525.1_genomic_NZ_CP022680.1_1292	0.589	GCA_030462125.1	d__Bacteria;p__Bacillota;c__Bacilli;o__Lactobacillales;f__Enterococcaceae;g__Tetragenococcus;s__Tetragenococcus sp030462125	1	0
-	GCA_030528155.1_genomic_JAUMZL010000007.1_44	MGTNIVVIGAGFAGATAARRLSKRFKKEKDVTITLIDRHSYQTYLTELHEVAAGRVEPDAIKYDLQRIFARMKNVQLVTDNVVQIDHDKQEVVAEHGTYPFDYVLIAMGSQPNDFGVPGVKENGFTLWSMEDAERVREHIIDMVYKAAREHDEMKRRELLSFVVSGAGFTGVEMIGELAEWLPILAEEHQLNPDEMSCHLVEAAPSILNTVTEVEQKRALKYMEKVGIQVSLGDAIKAVDPKQVELASGKVIPTQTCIWTAGVQANREVDAFNMEQARAGRLVADEHMQAKGFDNVFIAGDVVYYEEPDKDNAPAPQIVQAAEQTGLTAGENIYRTIKGEPLEAFKGKYDGNMVSIGSHYGVARLFDKYSVQGFWAMLVKHVVNIRYFLISIFNPYYTWKYIADEFFYIKHKRNIFGGALSFHGNLLWTLPLRLFYGSMWFVEGLTKCFGMFGGESWFGDTLAFPFPWLQEAVSGASQAATSGASEAVSGASQAVSAASGSGAAESVQQIFSLNYVYGEQPMLVFQHMPHWFEAIMKVMLPNRDVAFFMQHFMAIFELVIGACLIIGLFTWLFSGITVVLVSMFCLSGMFVWANMWFIPAAIALMSGAGRAFGLDYYVIPWIARHLDRWWFGKPNHIYGARQS	Clade D (NDH2-transmembrane)	Non-NCP	643	0.468	partial=00	0	ssk:SSUD12_1728 NADH dehydrogenase, FAD-containing subunit	GCA_030528155.1_genomic_JAUMZL010000007.1_44	1	GCA_030528155.1	d__Bacteria;p__Bacillota;c__Bacilli;o__Lactobacillales;f__Aerococcaceae;g__Aerococcus;s__Aerococcus sp030528155	1	0
-	GCA_030528285.1_genomic_JAUMZE010000003.1_192	MNTNIVVVGAGFAGVSATRRLSNRFKKDKNVTITLIDRHPYQTYMTELHEVAAGRVEPEAIQYDLQRIFARAKNVDLMTDNVTQIDYEKKQVIAEHGTHAFDYVLIAMGSQPNDFGVPGVKDNAYTLWSMEDAERIREQVIDMVYRAAREHDEAKRRELLTFVVAGGGFTGVEMVGELAEWLPILAKKHHLNPEEISCHLVEAAPHILNTVTEVEAKRAIRYMEKVGIEISLGDGIQAIGPNAVQLTSGKSIPTQTCIWTAGVQANRDVDAFEMEQGRAGRLIADQYMQAKGLEHVFVAGDVVYYEEPDKDNKPTPQIVQAAEQTGITAGENIYRTIKGKTLTPFKGKYDGNMVSIGSHYGVARLFDKYSLQGFWAMLIKHIVNIRYFLFSLFNPYYTWQYIADEFFYIKHHRNIFGGALSFHGNLLWLLPLRLFYGGMWFVEGLKKCFGLFGGESWFGHTLAFPFPWLQEAVSGASQAATPGASDAVSAASGAGGGEAVQQIFSLNYVYGEQPMLVFQDMPHWFESIMKILLPNRDVAFFMQHFMAIFELVIGACLIIGLFTWLFSGITVVLVSMFCLSGMFVWVNMWFIPAAIALMSGAGRVFGLDYYVIPWIARHLDRWWFGQPKHLYTPNHS	Clade D (NDH2-transmembrane)	Non-NCP	636	0.499	partial=00	0	ssk:SSUD12_1728 NADH dehydrogenase, FAD-containing subunit	GCA_030528155.1_genomic_JAUMZL010000007.1_44	0.828	GCA_030528285.1	d__Bacteria;p__Bacillota;c__Bacilli;o__Lactobacillales;f__Aerococcaceae;g__Aerococcus;s__Aerococcus sp030528285	1	0
-	GCA_030529605.1_genomic_JAUMWO010000120.1_3	MNRILIIGAGYAGILTAKGLAKRFKNPSETEITIVDRNPFHTMLTELHEVAAQRVDEDSIKISLKKVFAGRNVRVVLDNITGIDFDAKKATGENGSYAYDYLVLAAGSEPTYFGVPGAEEYAYNLWSYDDAIRLKERIESCFRKAGRIADLEKRRLLLSFYVVGAGFTGVEMIGELAEFVPILCKKFEIDPDDVTMVNVDILPRAVPILPEKLSAKVEKRLAKMKVRTMYGCGVKEIGADFIGIEQNGSIVRKPAGSVIWAAGIESAEITAEAAKTLASQGRGRIKVDPFLRAEGRDDVYVVGDNMFYIPEGSQTPVPQMVENCEASSHQVVKNLTNAIRGGEQTPYRPSFHGVMVCVGGRYGVARVGSEKRMINLPSFLAMFVKHFINIVYFAQVLGWNKIFSYMKHEFFTIRNRRSFVGGHFSNRTPSFLLVPLRIWLGAVWLFEGLHKVAEGWLESPKLAAFFGGANTWYNTLLGIATDSATAATTDATTAATGEAATAAGTVLMNLDFFGFLKFIFVSGKELSQSVLSDFAFKIDFAPVNWFVDQVVLSSDGMQMFMQTTIVVLEILVGLALIGGLFTFLSAGTTLVLQSMFVMTTGLYLSTFWMIFAGIAVLIGGGMTFGLDYYVIPLLKSWWSKTKFASKRYLYHD	Clade D (NDH2-transmembrane)	Non-NCP	652	0.532	partial=00	0	rher:EHE19_014055 NAD(P)/FAD-dependent oxidoreductase	GCA_001725215.1_genomic_MEFT01000150.1_8	0.607	GCA_030529605.1	d__Bacteria;p__Bacillota_A;c__Clostridia;o__Peptostreptococcales;f__Acidaminobacteraceae;g__JAUMWO01;s__JAUMWO01 sp030529605	1	0
-	GCA_030529855.1_genomic_JAUMWC010000006.1_31	MKNIVVLGAGYGGLTTLKALRGVIKDGNVKVTLVNKNSYHYDTVNLHEVSAGTINRDAICIEIPEILPQGAEFVQDEVIKIDTAKKIVYTKTKELDYDYLVVGLGFESNTFGIEGMLDNSLPITDIEASEKISARIEANFKKYAESTEKDVKDISIVVGGTGLAGIEFLAELVERRKELCSKYGIDEKLVKIYGLDAAPVLLPMFEKEYSDYARKFLEDRGIEIILGAGIKGSTPDSFIIEVEGERKELKASTLVWTAGVKGSRIMDATFPDQAKNGRLVTTQQLTVPGLEEIYIVGDCAAFIEEGQERPYPTTAQIANQMGAYVGKHIENRLVGNTIGNFKYINRGVVCSLGAKDAIAFTFGKFKYKGFLAAKTKKAIEAKAIFECTDIKTAIKAQRIL	Clade A (NDH-2A)	Non-NCP	400	0.351	partial=00	0	gmo:NCTC11323_00686 NADH dehydrogenase-like protein SAV0941	GCF_001553005.1_genomic_NZ_KQ959861.1_19	0.78	GCA_030529855.1	d__Bacteria;p__Bacillota;c__Bacilli;o__Staphylococcales;f__Gemellaceae;g__Gemella;s__Gemella sp030529855	1	0
-	GCA_030530845.1_genomic_JAUMUE010000001.1_8	MMKKVVVLGAGYAGLKTVVELQKKLHGKVEVTLVDQNDYHYEATDLHEVASGNLPTSKITFPIADVLDPSMTTFIVDRVEKVDEENKKVELANHEPLSYDYCVFALGFVSETFGIKGAVENSLPMTNIVESEAIRDHIEAQMKNYQSSKNPEDLKIVVCGAGFTGIELAGALADARPRYAKWAGVTPDQIKIHVIDASNRILPMFNDNLANYCLKLLDKLDIELTQSALIQEIQPNTVLYKGADDAEGTPLHEVKAGTIIWTTGVSGSPVVAESGLQARRGRVMDSEHLTVPEDDDMYMIGDVAAVMPPDGDRPYPTTAQIALKMARYVAKDIEARVNGTKRPGAYTFSSLGTVASVGNTRAFGESKGITMKGYPASVVKKMIMNKSLFVQGGLKELIAKGRFDLYH	Clade A (NDH-2A)	Non-NCP	407	0.46	partial=00	0	lor:AYI71_04485 NADH dehydrogenase	GCF_900156885.1_genomic_NZ_FTOY01000011.1_291	0.602	GCA_030530845.1	d__Bacteria;p__Bacillota;c__Bacilli;o__Lactobacillales;f__Lactobacillaceae;g__Limosilactobacillus;s__Limosilactobacillus sp030530845	1	0
-	GCA_030531025.1_genomic_JAUMTV010000064.1_4	MKKVVVLGGGYAGVLTAKKLAKKFKKNKDVQITLIDKQSYHTMLTELHEVAAGRVNEESIRMDLKNIFAGRNVNVVLDEIKNIDFDRKVLESEGSTYEYDYLVMGTGCKPTFFGIPGSEHAHQLWSYTDAVNLREHILNMFRQAALTSDKEKRRELLTFVTVGAGFTGVEMAGELGEWKDELCRSFHIDKEEVTLYVVDFAPKVLPMYPDKLVRKAERRLIKLGNQLVMNSAVSEIHADKVVLNKGETVINTRTVIWAAGIEGSDIVDQAQVEKAGRGRIVTNAHLQAKDYSDVYVVGDNIFYIPEGEERPVPQMVENAEHSAPVVAHNITVDIKGGEYKSYKPTFHGSMVCIGSRYGVAQVGMPGMWFNLSGFFAMASKHLINLVYFVQVLGFNKIWSYLMHEFFHTKNNRSMVGGLLSNSAPVFWKFPLRVFVGFMWLQQGLSKLPKIIHDFNNVFLLPQPPKADTLSAASGAVSDAVTQASGAVVEAVTQASGAVADTVTQASGAVSEVVNQTASNGGDIFTMIADLVHNFMDWIEVLPVPGFVENMVGWSMDTFFYTADGTQFTQLASLVQGGMIFGEIIFGGMLIIGLFTPVAAIATIAMGCMIWASGMAPTEMLWYLVGGFALIGNSGMVLGLDYYVWPWLRDMMKRIPLLRKWYLYVD	Clade D (NDH2-transmembrane)	Non-NCP	665	0.362	partial=00	0	tur:AT726_02725 6-phosphogluconate dehydrogenase	GCF_024499055.1_genomic_NZ_CP071249.1_1053	0.939	GCA_030531025.1	d__Bacteria;p__Bacillota;c__Bacilli;o__MOL361;f__Turicibacteraceae;g__Turicibacter;s__Turicibacter sp030531025	1	0
-	GCA_030532705.1_genomic_JAUNKR010000005.1_65	MKKIVVLGAGYGGVLTAKKLAKKLRHREVSITIIDKNPFHTLLTELHEVMAERVSEEAIKISLKQIFAGRDVEVVMDQIIRIDRESKLLHGKEKDYPYDHLVMATGSKPSFFGIEGAKRYSFELWSYEDAIRLRDHIRHCFRKAEVEPSEEKRRELLSFYVVGAGFTGIEIVGDLAEHLPILCKKYGIDPAEVSLVNVDILSRTVPIFSEDLSKKVQGRLEKMGVSFKLATSVTDVEKSRIVLRERGEDLYYPTHTVIWAAGIENADVEGMAGLALSARSRGRIEVDPYLRAMDDPNVFVVGDNLFFIPEEEHVPVNQLVENCIQSSSVVAHNIAVSIVGEGELQQYVPKFHGVIVSVGSRYAVGSFGLPERRLKLPSFIAMIVKHFCNIAYMARAMGWTRSFRYLKQEFFTIRDRRSVLGGHFSNVTPSFMMVPLRIWLGIAWIISAIHKIFDGWWDKLHLADYFLSAELWYRNIIDPGSLDALSSATQTIDARSGATVLAIESSGTIFANWNVMDSFKIYIVSGKELAGTTLADIAIRWDIPLVKDLVNNFLLKNDQTMLFLQRSMVVLELVIGVALIIGLFTFIASHLSLFLQGLLMVMTGLYFSNLWMMFASFLMIFASGQTMGLDYYVLPRLKRRWKEVPFVRKWYLYHD	Clade D (NDH2-transmembrane)	Non-NCP	655	0.478	partial=00	0	cst:CLOST_1419 FAD-dependent pyridine nucleotide-disulphide oxidoreductase	GCA_030532705.1_genomic_JAUNKR010000005.1_65	1	GCA_030532705.1	d__Bacteria;p__Bacillota_A;c__Clostridia;o__Peptostreptococcales;f__Filifactoraceae;g__JAUNKE01;s__JAUNKE01 sp030532705	1	0
-	GCA_030542965.1_genomic_JAUAOA010000020.1_47	MGEQEKKNRPHVVIVGAGFGGVRVARGLAKADVDITLIDRHNYHLFQPLLYQVATAGLSVDDIAYPVRAIFKEQKNVNFRMAEVTGLDHDSKCVLTNTGRICYDHLVVAVGGATNYFGMEGVETYGFGMKNLDEAVSIRNHVLKMFELASHEPDIDKRRAMLTFVVVGGGPTGVESAGALSELIYHVLDHEYHNLNFKEARIALVEASDKLLASMPQELQEATLETLIRKRVEIRLCVQVTDYDGQRMTLKGGEVIPTHTLIWAAGVRSVPLLDKLGLEQASMRRAVVNEFLQATGKPEVFVIGDAAHFVQDGRPLPMIAPVAIQQAAHVAKSIKGLLKGKAITEQKPFAYKDVGNMATIGRNAAVVHVGSIKIKGFWAWAFWSLVHILRLIDFRNKMVVFMKWMWDYFVYERVVRIITRQ	Clade F	Non-NCP	421	0.563	partial=00	0	pft:JBW_02905 NADH dehydrogenase (ubiquinone)	GCF_000725345.1_genomic_NZ_CP008852.1_4025	0.726	GCA_030542965.1	d__Bacteria;p__Bacillota_C;c__Negativicutes;o__SG130;f__SG130;g__SG130;s__SG130 sp030542965	2	0
-	GCA_030542965.1_genomic_JAUAOA010000023.1_34	MESKTRPHVVIIGAGFGGLNAAQELHAAEADVTLIDKRNYHLFQPLLYQVATAGVQPGDIAYPVRTILRKQKNLDFRMTRATGVDVDKRLVLTRAGDIPYDYLIVAVGGSTNFFGLDSVAANGFGLKDIEDAVGLRNQILSMVERAMQEPDPDLRRAMLTFVVVGGGPTGVESAGALSELVRLVLVKDYPRLNIKEVRIILLEASAHLLAAMPERLQDITYHTLLAKMVEVRFCATVTDFDGEKVTLRGDEVIPARTLIWAAGVQAASFAATSGLALGSMRRIIVNQFLQVPEHPEIFVIGDAAHFEQDGRPLPMIAPVANQGAVIAAQNIRNILQGQPLRPFLYKDPGILATIGRNAAVAKMGNMEFQGFFAWILWLGIHVLRLVGFRNRLMVLLNWAWEYFFYERGVRAIMPNIEKQIKS	Clade F	Non-NCP	422	0.572	partial=00	0	pft:JBW_02905 NADH dehydrogenase (ubiquinone)	GCF_001298735.1_genomic_NZ_CYSP01000002.1_288	0.65	GCA_030542965.1	d__Bacteria;p__Bacillota_C;c__Negativicutes;o__SG130;f__SG130;g__SG130;s__SG130 sp030542965	2	0
-	GCA_030625815.1_genomic_DAOUQF010000007.1_106	MNPTKIVILGGGYAGIKAGKVLHKAFRKESNVEITLIDRHRFHTLMTELHEVAGHRTEPDAITVDLKKVFRGRMVNVRFDNIASIDFEGQCLKGEQNEYPYDYLVVATGNESNFFGVEGAEENSHTLWSYEDAVDLRKHVENMYDLASRTEDPEKRKELLTFAVCGGGFTGVEMAGELGEAKEHLSRKYDIDSSEVKIYNIEAMGRILNMLEKDSQVEKVQQRYQKLGIELLTNAPIIEVEENAFTLKSGEVVPCRTLIWAAGIKNNSFASKLGLTVGRGGRILVNDYMQTAEYKNVFAVGDNAAYEDQDGPMPQIVQAAEASGHTAANNIIQMIQGGELHTHSQKYDGFMVSVGSRYAVSDTRGIRFNGWMAMLVKHLVNFLYLFSVGGVRQLWNYWRHEFFRVKHRRSFVGGHFATASPNFWLVPLRIYLGIMWLIEGYNKIGEGWLKEMKMGWLLTPSPVAADATAAATEAAEAVVETVTAASGAAEAVVETASAYGEPLLKNVPGIMQWFLDNIYAQAPILFQTMIVLTEMAVGLLLVVGLFTFLSSAISVVLTIAFTLTTMTDVSILWFFFGGIALIGGAGSTFGLDYYVLPRLRLWWSKTHIGGKAYLYWDELE	Clade D (NDH2-transmembrane)	Non-NCP	620	0.48	partial=00	0	alka:J0B03_02540 NAD(P)/FAD-dependent oxidoreductase	GCA_013619125.1_genomic_JABXKS010000064.1_94	0.962	GCA_030625815.1	d__Bacteria;p__Bacillota_A;c__Clostridia;o__Tissierellales;f__GPF-1;g__GPF-1;s__GPF-1 sp030625815	1	0
-	GCA_030627905.1_genomic_DAOVRZ010000101.1_14	MVLDEITDINFNDKVLKSKTNSYEYDYLVIGTGCKPTFFGIPGAEEFSHALWSYEDAVNLKGHFLLDRR	Clade D (NDH2-transmembrane)	Non-NCP	69	0.31	partial=00	0	cale:FDN13_13950 6-phosphogluconate dehydrogenase	GCA_030627905.1_genomic_DAOVRZ010000101.1_14	1	GCA_030627905.1	d__Bacteria;p__Bacillota_F;c__Halanaerobiia;o__DY22613;f__DY22613;g__JAGMES01;s__JAGMES01 sp023128035	1	0
-	GCA_030705745.1_genomic_JAUZPT010000189.1_1	MNEKLKIVILGGGYAGLLTAVTLQKKVHKKRADITLVNKHDYHYLTTKVHETAAGTLDPNLIRFPIVDLIDSERVSVVQDEVVKIDLAKKIISMKNGSLPYDYLVVSIGGSPRTFNIPGLVENAFFLFDLEGTERLREHIESQFNVYKDTQDEKNLNFVIGGAGFTGLEFLFEFLEHIQVLCKKYGVEKSRVRVICVDAAQSLLTDYDTRMSQDVYESIQHLPCEFHLGLEVSSCENEEVSFSDGSVIKTNTMIWTGGVKGNTVLNDIGFEQLDGRVIVNEF	Clade A (NDH-2A)	Non-RCCP	282	0.371	partial=10	0	apak:AP3564_09110 FAD-dependent oxidoreductase	GCF_030915485.1_genomic_NZ_CP133266.1_3055	0.652	GCA_030705745.1	d__Bacteria;p__Bacillota;c__Bacilli;o__Bacillales_B;f__DSM-18226;g__Neobacillus_A;s__Neobacillus_A sp030705745	4	4
-	GCA_030705745.1_genomic_JAUZPT010000280.1_4	YKDTQDEKNLNFVIGGAGFTGLEFLFEFLEHIQVLCKKYGVEKSRVRVICVDAVQSLLTDYDTRMSQDVYESIHHLPCEFHLGLEVSSCQNGEVSFSDGSVIKTNTMIWTGGVKGNTVLNDIGFEQLDGRVIVNEFLEVPGHKEIYVLGDAAVSFSPEGKPFAPSAQIALQQGQYCGNNIAAKVYGQPAKPFQYIHRGTVMSMGRKNASGIVYGIHINGRFAAFMKYVIEMRYFYMLGGLSLLVKQLKRNSKNEIKN	Clade A (NDH-2A)	Non-RCCP	257	0.364	partial=01	0	cohn:KCTCHS21_44930 yumB; NADH dehydrogenase-like protein YumB	GCF_030915485.1_genomic_NZ_CP133266.1_3055	0.689	GCA_030705745.1	d__Bacteria;p__Bacillota;c__Bacilli;o__Bacillales_B;f__DSM-18226;g__Neobacillus_A;s__Neobacillus_A sp030705745	4	4
-	GCA_030705745.1_genomic_JAUZPT010000294.1_3	MKILNELLPDHLPSDVSITLVDRVPYHCLKTEYYALAAGTISDRDVRVSFPEHPRLQVMYGEITGIDLKENKILLKNQESISYDDLIIGLGCEDKYHNVPGADQFTSSIQSIEKSRATYSLLNNLPAGSVVGIVGAGLSGVELASELSESRCDLKIKLFDRGNHILSDFPDRLSTYVENWFDKHNVEIINHSNITSVEEKVLYNHNEPIACDVIVWTAGIQANQLVRSLDLDKDNLGRLTITPHHHLPGNENVFVVGDCASLPHAPSAQLAEGQAEQIVEVLKRRWKGEELPSQFPAIKLKGVLGSLGKKQGFGMMADRAITGRVARLIKSGILWVYKYHNG	Clade B (NDH-2B)	Non-NCP	342	0.45	partial=00	0	nmk:CHR53_22625 FAD-dependent oxidoreductase	GCF_019720915.1_genomic_NZ_JAHKSI010000001.1_2391	0.685	GCA_030705745.1	d__Bacteria;p__Bacillota;c__Bacilli;o__Bacillales_B;f__DSM-18226;g__Neobacillus_A;s__Neobacillus_A sp030705745	4	4
-	GCA_030705745.1_genomic_JAUZPT010000427.1_2	MITLRKPKIVILGAGYGGLITSVRLQKLMGSNEAEIVLINKNDYHYETTWLHEASAGTLHHDRVRYDIRDVLDRSKIEFIQDTAVEINKEDKKVILEKGEVSYDYLVVAVGGEPETFGIKGLKEYAFGITNVNSARQLREHMEYQFATYNMEEEKKDERLSIVVGGAGFTGVEFLGELTNRIPELCHEYDVDFQKVRIVCVEAAPMVLPGFDPELVNYAVAQLERKGVEFLIGTAIKECTPDGIIVAKGEEEPREIKAGTVVWAAGVRGNSIIEKSGFEAMRGRVKVQPDLRVTGHDDVFIIGDCSLMINEEINRPYPPTAQIAMQQGEVCARNIAALARNKTELEAFKPDIKGTVCSLGENDAIGVVYGKKLTGGKASFMKKMIDNRALYMVGGPGLVMKKGKFNIF	Clade A (NDH-2A)	Non-NCP	408	0.419	partial=00	0	gst:HW35_06915 NADH dehydrogenase	GCF_011008565.1_genomic_NZ_JAAIWK010000004.1_199	0.604	GCA_030705745.1	d__Bacteria;p__Bacillota;c__Bacilli;o__Bacillales_B;f__DSM-18226;g__Neobacillus_A;s__Neobacillus_A sp030705745	4	4
-	GCA_030705825.1_genomic_JAUZPR010000095.1_15	MSKKVLVFGAGYAGVQAALTLYKKKKKNEDIEISIVDRNSFHTLLTELHEVAGDRVDDEAVIVPLRDIFRYTGVNIIKGDVTGIDFKKNILKLKSEELSYDYLVIASGSDPNYYGIPGMEEYCFPLWSYDNAIRIREHIKNCFELASQEKNQAVRKELLTFVVGGGGFTGVELIGEIAQRVKVLCDRYNIDNREVRLVLIEALPKILNNLKPKSVNKAMNYLEKRLKVEVLVNSQITRLTPNSVELKNGTAIPTRTLMWTAGVKAACMEEEPDITKGKACRIIVNEYTQTQYPNVYAIGDISAFSNDGHILPALVEGALQTGKTAAVNILADIRGTGKQKLTPKLHGVMVSVGSFFAVTDLMGMELPRPFAIITKYLVNMHYLFGIGGFEIIIKYFKHEVLFKRQKKLLIEKHYSYMTPAFWLVPIRLFLGYSWLVEGIGKINEGWLKTAMLAGSATDVNSGASVTESGEKVFRIITDVTPSWYAWIANHIVIPNGLIFQILIVITEIGLGLAFISGTFTFIAGIVSFLLTLNFSLSTGLYSYDWWYFPAALCMLGGAGRAFGIDHYLIPYLMRQWRYFVRNKRIKLWLFK	Clade D (NDH2-transmembrane)	Non-NCP	591	0.414	partial=00	0	cthd:CDO33_04940 pyridine nucleotide-disulfide oxidoreductase	GCA_028717405.1_genomic_JAQUNY010000002.1_16	0.612	GCA_030705825.1	d__Bacteria;p__Bacillota_A;c__Clostridia;o__Acetivibrionales;f__JANLFN01;g__JAUZPR01;s__JAUZPR01 sp030705825	1	0
-	GCA_030705925.1_genomic_JAUZPM010000004.1_20	MSKKVLIVGAGYAGISAALTFSKRKKNTDVDVTVIDRNNYQTLMTELHEVAGNRVEQDAIKVPLNRVFQYTDIKHYSDDIKSFDFEANVVKGAEKEYKYDYLILALGSQTNYYGIPGLKENSFSLWSYDDAVRIREHIKMCCERARGEEDEARRRSLLTFAVAGAGFTGIEMIGELIHWIRTLSSTYNLNKKEFRLILCDALPNVLAQACKDNQERALRYLKKKGVEVMLGSPVKEATSEGFRFGDQFIPTRTLIWCAGIRASDEVDGMGVEVVNRSARTKVDEYNRLPKYRNVYSVGDMAGTLDKEGKMYPAMVEHAHHTGHQAALNILRDIRGEGLKKTEVNMRGYMLSIGNYFYLNEMMGKRFPGWIGMFAKYFVNSNHMLTVAGFWGVAKYLYHESVERRQRRIFLERHWSEKMQAWWLLPLRLFTGGYWIYEAVKKIGEGWMDKPVMGFMKSTLNIGDLPTTQVFYRINLGIFRWGVYAEKLAPAAPDTASSATTATTSAVAAAVSNAPAATSSATTAVTAAASAVSDKLGETFSKLDFAPLNWVTTHWILGSDASTLFFQRMIIIIEILLGLAIIAGAFTFIASGISILLNINFMATTGLYLSVWWFPVALFALMGGAGRAFGLDYYIMPYLNNVWERWIKGGKFSLSIPRAFDRHSNFDELL	Clade D (NDH2-transmembrane)	Non-NCP	669	0.425	partial=00	0	cthd:CDO33_04940 pyridine nucleotide-disulfide oxidoreductase	GCA_030705925.1_genomic_JAUZPM010000004.1_20	1	GCA_030705925.1	d__Bacteria;p__Bacillota_A;c__Clostridia;o__Oscillospirales;f__Feifaniaceae;g__JAUZPM01;s__JAUZPM01 sp030705925	1	0
-	GCA_030762805.1_genomic_CP129113.1_1835	MNKKKIVILGAGYGGMMVATKLQKKLSPNDAEITLVNKHDYHYQATWLHEVSAGTIHQDRARIRIKDVVNFNKVKFLQDTVLAIDTESKSVKLQNTGRIEYDILVVALGFQPATFGIPGIEEHAFTISTINTSRLLREHIEYNFAMYNNEVEKNPARLNIVVGGGGFTGVEYLGEIVNKVPELCKEYDIDPALVRVFNIDGSPTVLKGFDPQLVEYAMSSLESRGVEFINNAHLIEIKADKVIYEKDGETKEIPTMNAVWAAGVRANVIVEESGLGTNRGKVDVTPEMRAPGHDDIFVIGDCALVMDHKAGFPYPPTAQIAIQESGTIAHNIIALVKGGELEAFKPNILGTVASLGHKDGTGIVLDGRKLFGWKATVMKKIIDNRYLLKLGGIGLLIKKGKFNIFG	Clade A (NDH-2A)	Non-NCP	406	0.425	partial=00	0	grc:GI584_09485 FAD-dependent oxidoreductase	GCF_017873675.1_genomic_NZ_JAGGKK010000018.1_26	0.697	GCA_030762805.1	d__Bacteria;p__Bacillota;c__Bacilli;o__Bacillales_D;f__Amphibacillaceae;g__Avamphibacillus;s__Avamphibacillus sp030762805	3	3
-	GCA_030762805.1_genomic_CP129113.1_2348	MKKLVVVGGGYGGLNIVANILHSTFPEDIEITMIDRNPYHALKTEFYATAAGTKADVDVRLQFPKDKRVKYVFGEVTKIDTENEQILLEGDQPEIPYDTLVVALGCEDAYHGVPGAKEYGKSVQTIQQARETALAVGNTPGGGIIGIVGGGLSGIETAAEIRESRPDLRIRLFDRNESVLRPFHDKVRNYVEEWFAKNEVEVIHHCQIEEVTPEGIINKGKLIPTNVTIWTAGVQPSAVVRDLPYEKDKYDKIIVNEYYQVPEATNVYVVGDCAASEFSPSGQLARQQGQQIAEILLAIMNGKEPRKPKPIKLKGTLGSLGKNEGFGNMMEKPMTGWLPRLAKTGVLWINKRH	Clade B (NDH-2B)	Non-NCP	353	0.482	partial=00	0	vhl:BME96_17660 FAD-dependent oxidoreductase	GCF_003369575.1_genomic_NZ_PIOC01000001.1_348	0.609	GCA_030762805.1	d__Bacteria;p__Bacillota;c__Bacilli;o__Bacillales_D;f__Amphibacillaceae;g__Avamphibacillus;s__Avamphibacillus sp030762805	3	3
-	GCA_030762805.1_genomic_CP129113.1_977	MYTKPKIVVLGAGYAGMVTTKRLTQLLSAEEAEIVLVNKHNYHYESTWLHEVAAGTINPNQARVMISDVINPNRVRLVYDAVVKVDKDNQRVELENGELDYDILVFALGFESNTFGIKGMKENAFAIEDIDSSRQIRDHIEYQFSRYNNSPEKDDASLAILVGGGGFTGIEFVGELSERVPELCKKYDIDRSKVRIINVEAGPTILPGFDEELVAYGKKSLEDRGVEFRLGAKISECTEEGFIVNDDELIKAGTVVWTGGVTGNSVLGNSGFELFRGKVNVNSDLRDPSSDHVFILGDCSWVMNEETGRPYPPTAQIAIQEADTAAANIKALLYGEPLQDFVFDNKGTVASLGKKDAMGTIFEGTKLYGRKAVYMKQIIDNRSLYIIGGPKLILKKGKFRLF	Clade A (NDH-2A)	Non-NCP	402	0.435	partial=00	0	vpt:KBP50_10740 NAD(P)/FAD-dependent oxidoreductase	GCF_023715655.1_genomic_NZ_JAMBON010000006.1_31	0.68	GCA_030762805.1	d__Bacteria;p__Bacillota;c__Bacilli;o__Bacillales_D;f__Amphibacillaceae;g__Avamphibacillus;s__Avamphibacillus sp030762805	3	3
-	GCA_030812955.1_genomic_JAUSTR010000002.1_198	MKKLVLLGGGYGGMRILHRLLPNQLPNDVEITLIDKNPYHCLKTEYYALAAGTISDQHVRVSFPEHPQLHVHYGEVTEIDINNKIVHLKDQEPISYDDLVIGLGCEDKYHNVPGAEEYTCSIQTIDNSRETYRKLNNLGAGATVCIVGAGLSGVELASELRESRPDLKIKLFDRGKIILSSFPERLSNYVQSWFEEHGVEVINGANITKVEPNVVYNHDEPVECDVVVWTAGIQPNRVVRELPVEKDAQGRVVLTKHHHLPNDEHVFVVGDCASLPHAPSAQLAEAQAEQIVQVLVKRWNNEPLPEEFPPFKLKGVLGSLGKKSGFGVVGDRPLIGRVPRLLKSGVLWMYKYHNG	Clade B (NDH-2B)	Non-NCP	355	0.408	partial=00	0	apak:AP3564_09085 FAD-dependent oxidoreductase	GCF_019720915.1_genomic_NZ_JAHKSI010000001.1_2391	0.722	GCA_030812955.1	d__Bacteria;p__Bacillota;c__Bacilli;o__Bacillales;f__Aeribacillaceae;g__Bacillus_CB;s__Bacillus_CB alveayuensis	2	0
-	GCA_030812955.1_genomic_JAUSTR010000002.1_204	MRKPKVVILGAGYGGLMTATRLQKMVSVNEADITLVNKHDYHYETTWLHEASAGTLHHDRCRYQIKDVIDTSRVNFVQDTVKLIKKDEKKVILENGELEYDYLVIALGAHPETFGIQGLKEYAFTISNINSARQIREHIEYQFATYNTEEVKDDTRLTIVVGGAGFTGIEFLGELANRVPELCREYDIDHKKVRIICVEAAPTALPGFDPELVEYAVEHLQRKGVEFKIGTMIKECTENGIVVAKDDKTEEIKAGTVIWAAGVRGNSIVEESGFEAMRGRVKVEKDLRAPGHEDVFIIGDCSLIINEETDRPYPPTAQIAMQQGEVCAKNLAALIRGQGELIEFKPDIKGTVASLGEDDAVGVVFGKKLVGSKASFMKKMIDNRALYMVGGASLVMKKGKFKLF	Clade A (NDH-2A)	Non-NCP	404	0.392	partial=00	0	apak:AP3564_09110 FAD-dependent oxidoreductase	GCF_011008565.1_genomic_NZ_JAAIWK010000004.1_199	0.597	GCA_030812955.1	d__Bacteria;p__Bacillota;c__Bacilli;o__Bacillales;f__Aeribacillaceae;g__Bacillus_CB;s__Bacillus_CB alveayuensis	2	0
-	GCA_030834765.1_genomic_JAUQXG010000197.1_3	MKKIIVLGAGYAGVEAALSLHKKLSREDAVISIIDKNEYHTLLTELHEFAGNRVEEGSVKIDLRDIFKFTKVNIIKDEIQDIDFENQLLKSPENQYDYDYLVIGCGSEPAYFGIEGMKENAFSLWSLEDAKNIKGHIINMFQKASKETDETRRKAYLTFVVGGGGFTGIELIGELIHFANVLSKEYGISRKEVSLVIVEAADKILTVLHQSLIDKSMKYLEKNKVQILTNSPIIQVTKDRLKTKADKIIDTHTVIWTGGVKVNSFIEKLELPQAERGRGRIEVNQHTQSTKYSNVFLVGDNSFFIGANQRPLPLMVEPAIQTGDTAAHNIVNLMRNKPLIQCKPKLHGTMVSIGRKYAVADNMGMRTSGFAAMLIKHVVNIHYQFGVGGFEQVIHYLKHQFVYDRKDDSMIKRNLTAQSYTIFLVFMRIYLGYKWLMQGAQKINEGWLSNVVIYAQRVAANLPEGITNPSPAANSATEAAQKGMNLIGEHTPEWYIWFTQSLVVPNAIWFQRMIVLIEVGLGIAFITGTFTFVAALISIGMNLNFALSTGLYDLWYLVTSVACLAGAGRAFGIDHYLMPWLMRQWRYFIRNRRVKIRI	Clade D (NDH2-transmembrane)	Non-NCP	598	0.379	partial=00	0	gfe:Gferi_26305 hypothetical protein	GCF_001750685.1_genomic_NZ_CP017269.1_5269	0.632	GCA_030834765.1	d__Bacteria;p__Bacillota_A;c__Clostridia;o__Lutisporales;f__Lutisporaceae;g__JAUQXG01;s__JAUQXG01 sp030834765	1	0
-	GCA_031177795.1_genomic_JAPSKG010000003.1_6	MTVRKPKIVVLGAGYGGLVTVTRLQKALSVDEANIVLVNKNDYHYETTWLHEASAGTLHHDRVRYDVDAVINRSKVEFIRAEVQDIKPEEKKVILNTGEVDYDYLVVALGGESETFGIEGLKEHAFTISNVNTARQLRDHIEFQFATYASEEEKKEERLTIVVGGAGFTGIEFLGELGNRVPELCKEYDIDYSKVRIYCIEAAPMVLPGFDPELVKYAVAQLEKKGVEFKIGTPIKGATAEGIIVAKGEDETEEIKAGTIVWAAGVRGNSVIEKSGIENMRARVKVNPDLRAPNQEDIFVLGDCSLMINEEINRPYPPTAQIAMQQGETVARNLVKLVKGESNLETFVPNLKGTVCSLGDDDAIGVVFDKKLTGTKASFMKKMIDNRALFMIGGPSLVLKKGKFNFL	Clade A (NDH-2A)	Non-NCP	407	0.425	partial=00	0	bda:FSZ17_18995 NAD(P)/FAD-dependent oxidoreductase	GCF_011008565.1_genomic_NZ_JAAIWK010000004.1_199	0.638	GCA_031177795.1	d__Bacteria;p__Bacillota;c__Bacilli;o__Bacillales_B;f__Domibacillaceae;g__Domibacillus;s__Domibacillus sp031177795	1	2
-	GCA_031177865.1_genomic_JAPSKD010000018.1_27	MNKPKIVILGAGYGGIITSKKLEKLLKSGEADVTLINKHEYHYITTQLHKTGAGTAADRQIAMEIRDLINHQKTNFIKGSVTGVDVEKKVVQLEDGVTVKYDYLLIALGFDIETFGIPGIKEHAFAIRSFRSTKAIYNQIVRQLTKYKEDKDPSRLTFVVAGGGFTGIEMLGELAEGLPKLCKKYDVRFEEVKIVAVEAAPSVIPFFPKESIQYTTEVLEKFNIDMYMSTKIFECTAEKVVLENDIEIPTRTLIWSCGVKGNPIVQNCGLPVVKGKLPVDSYLRVKGMKNIFSIGDCSLFMKDEKNALPPTAQVALQEADVCAKNIVATLRGGSLKAFEYHHKGSVASIGNFAAVGKVGNFRLSGLFGAFMKQVIEARYLFNLGGPFLIIKQRFGVSKEPVKMTANQ	Clade A (NDH-2A)	Non-NCP	407	0.39	partial=00	0	baci:B1NLA3E_07635 hypothetical protein	GCF_030915405.1_genomic_NZ_CP133262.1_1054	0.749	GCA_031177865.1	d__Bacteria;p__Bacillota;c__Bacilli;o__Bacillales_B;f__DSM-18226;g__Neobacillus;s__Neobacillus sp031177865	3	0
-	GCA_031177865.1_genomic_JAPSKD010000189.1_5	MKNLVILGGGYGGMKILSELLPNHLPEDVRITLVDRVPYHCLKTEYYALAAGTVSDKELRVAFPEHPQLEIKYGEVIGIERDNKEVLLKDSTPISYDDLIIGLGCEDKYHGVPGADQFTYSIQSIEKSRRTYSVLNNLGPGSVVGIVGAGLSGVELASELSESRGDLKIKLFDRGKHILPAFPDRLSKYVENWFHKNNVEIINNSNITKVEENLLYNHDEPVPCDVIVWTAGIQANKIVRELGEETDRSGRLIITPRHHLPNDEHVFALGDCASLPHAPSAQLAEGQAEQIVEVLKKRWNGEEPPVEFPTIKLKGVLGSLGKKHGFGMMADRAITGRVARLLKSGILWLYKYHNG	Clade B (NDH-2B)	Non-NCP	355	0.412	partial=00	0	nmk:CHR53_22625 FAD-dependent oxidoreductase	GCF_002265875.1_genomic_NZ_NPFA01000013.1_33	0.617	GCA_031177865.1	d__Bacteria;p__Bacillota;c__Bacilli;o__Bacillales_B;f__DSM-18226;g__Neobacillus;s__Neobacillus sp031177865	3	0
-	GCA_031177865.1_genomic_JAPSKD010000189.1_9	MRKPKIVIVGAGYGGLMTTVRLQKLVGVNEADIVLINKNDYHYETTWLHEASAGTLHHDRVRYDIRDVIDRSKVDFVQDTVVEIKKEEKKVILEKGEVEYDYLVIALGGEPETFGIKGLKEYAFGITNVNSSRQLREHIEYQFATYSMEEEKNDNRLVIVVGGAGFTGIEFLGELTNRVPELCREYDVDSHKVKILCVEAAPTVLPGFDPELVNYAVSQLERKGVEFLIGTAIKECTPDGIIVAKGEEEPREIKAETVVWAAGVRGNSIIEKSGFEAMRGRVKVQPDLRVPGFDDVFIIGDSSLVINEEINRPYPPTAQIAMQQGEVVARNLAALVRNKQDLEAFTFDNKGTVCSLGHDDAIGVVFGKKVTGAKASFMKKVVDNRSLYMIGGVGLVLKKGKFNVF	Clade A (NDH-2A)	Non-NCP	405	0.393	partial=00	0	nmk:CHR53_22605 FAD-dependent oxidoreductase	GCF_011008565.1_genomic_NZ_JAAIWK010000004.1_199	0.614	GCA_031177865.1	d__Bacteria;p__Bacillota;c__Bacilli;o__Bacillales_B;f__DSM-18226;g__Neobacillus;s__Neobacillus sp031177865	3	0
-	GCA_031180405.1_genomic_JAPSLU010000069.1_13	MDVSVRKPRIVVLGAGYGGLITVTRLQKQISVDEAEITLVNKNDYHYETTWLHEASAGTLHHDRARYQIKDIIDSNRVNFVKDTVVSIDKEAKKVVLENGEVEYDYLVISLGAHPETFGIKGLKEYAFGITSIDSARQLREHIEYQFATYNMEAEKKDERLTIVVGGAGFTGIEFLGELGNKIPELCKEYDVDFNKVRIICVEAAPTALPGFDPELVDYAVNHLQKKGVEFMIGTAIKECIEDGIIVAKGEELETIKAGTVVWAAGVRGNSVVEEAGFENMRGRVKVDSYLRAPGHEDVYIIGDCALIINEEINRPYPPTAQIAMQQGETCAKNIAVAIRGRGEMGTFTPDIKGSVASLGEHDAVGVVFGKKLVGTKASIMKKMIDNRALYMVGGPSLVLKKGKFNIL	Clade A (NDH-2A)	Non-NCP	408	0.377	partial=00	0	meku:HUW50_04645 NAD(P)/FAD-dependent oxidoreductase	GCF_011008565.1_genomic_NZ_JAAIWK010000004.1_199	0.579	GCA_031180405.1	d__Bacteria;p__Bacillota;c__Bacilli;o__Bacillales;f__Bacillaceae;g__Metabacillus;s__Metabacillus sp031180405	2	0
-	GCA_031180405.1_genomic_JAPSLU010000069.1_19	MKNLVILGGGYGGMRILLRLLPNQLPDDVQITLIDKNPYHCLKTEYYALAAGTISDHHIRVSFPEHPRLQTVFGTVKKIDPENKEVMLNDDTTVSYDDLIIGLGCEDKYHNVPGADQFTYSIQSIDQSRETYQKLNNLQADATVAIVGAGLSGVELASELRESRKDLSIKLFDRSKHILSSFPERLSSYVEKWFTEHGVEIISESNITKVEPNIVYNHDQPYECDAIVWTAGIQPNKVVRDLDVQKDNQGRVVLTTQHFIQEFEDIFVVGDCASLPHAPSAQLAEAQAEQIVQVLLRKWNNEPLPESFPPFKLKGVLGSLGKKQGFGLVNDRPLMGRVPRLLKSGVLWMYKYHNG	Clade B (NDH-2B)	Non-NCP	355	0.377	partial=00	0	bwh:A9C19_03020 NADH dehydrogenase	GCF_019720915.1_genomic_NZ_JAHKSI010000001.1_2391	0.688	GCA_031180405.1	d__Bacteria;p__Bacillota;c__Bacilli;o__Bacillales;f__Bacillaceae;g__Metabacillus;s__Metabacillus sp031180405	2	0
-	GCA_031180805.1_genomic_JAPSLL010000049.1_16	MKNLVILGGGYGGMRILHRLLPNHLPDDVQITLIDKNPYHCLKTEYYALAAGTISDQHIRVSFPEHPRLHSTFGEVTAIQLDEKNVVLKNGTTIPYDDLIIGLGCEDKYHNIPGAKEFTHSIQSIDQCRETYQTLNNLKAGAKVAIVGAGLSGVELASELRESRKDLHIKLFDRGKHILSSFPERLSNYVEKWFTEHGVDIVNNATITKVEQNTVYNHDDPMEFDAIVWTAGIQPNKIVRDLPVEKDKQGRVLLTNQHSIPNYEDAFVVGDCASLPHAPSAQLAEAQAEQIVQVLQKKWNNEPLPESFPPFKLKGVLGSLGKKQGFGLVNDRPLIGRVPRLLKSGVLWMYKYHNG	Clade B (NDH-2B)	Non-NCP	355	0.39	partial=00	0	meku:HUW50_04680 NAD(P)/FAD-dependent oxidoreductase	GCF_019720915.1_genomic_NZ_JAHKSI010000001.1_2391	0.677	GCA_031180805.1	d__Bacteria;p__Bacillota;c__Bacilli;o__Bacillales;f__Bacillaceae;g__Metabacillus;s__Metabacillus sp031180805	2	1
-	GCA_031180805.1_genomic_JAPSLL010000049.1_22	MFSLRKPKVVVLGAGYGGLITVTRLQKQIGANDAEITLVNKNDYHYETTWLHEASAGTLHHDRARYQIKNIIDSRVNFVKDTVVSIDKEAKKVVLKNGEIDYDYLVISLGAHPETFGIKGLKEYAFGITSIDSARQLREHIEYQFATYNTEEEKKDERLTIVVGGAGFTGIEFLGELGNRVPELCKEYDVDFNKVRIICVEAAPTALPGFDPELVDYAVNHLQKKGVEFKIGTAIKECIEDGIIVAKGDETETIKAGTVVWAAGVRGNSVVEEAGFENMRGRVKVDEYLRVPGHDEVFIIGDCSLIINEEINRPYPPTAQIAMQQGETCAKNVAVAVRGSGEMEKFTFDNKGSVASLGENDAVGVVFGKKIVGSKASFMKKVIDNRALYMVGGPSLVLKKGKFKFL	Clade A (NDH-2A)	Non-NCP	406	0.36	partial=00	0	bcy:Bcer98_3538 FAD-dependent pyridine nucleotide-disulphide oxidoreductase	GCF_011008565.1_genomic_NZ_JAAIWK010000004.1_199	0.589	GCA_031180805.1	d__Bacteria;p__Bacillota;c__Bacilli;o__Bacillales;f__Bacillaceae;g__Metabacillus;s__Metabacillus sp031180805	2	1
-	GCA_031180825.1_genomic_JAPSLM010000002.1_191	MKKLVILGGGYGGLTVAKELLEGDIPADTVMIMIDRMPYQGLKTEYYALAAGTVSEQDIRVHFPVDPRLILKYGEVTAVDPEQKVIRFANDEPLSYDWLVIALGCVDKYHNIPGAQEYSNSIQSLSATRKTYQAANDTAPYGQITIVGGGLSGVEMAAELRESRPDLNIRILDRGASVLSPFPERLQRYVREWMLEHDIELRSHVSLSRLEGGLLYNQQEIIQTDITIWTAGIQPSPIVQNLNLPKDNQGRLTINEYHQLPDYNEIYVVGDCAALPFSPSGQAAEAQGKQVAEVLQAVWKNETPRLGKIKLKGVLGSLGKKAGFGLMGKRTVMLGMVPRALKSGVLWMSKRHLG	Clade B (NDH-2B)	Non-NCP	354	0.571	partial=00	0	pms:KNP414_03734 NADH dehydrogenase	GCF_019400745.1_genomic_NZ_WJIB01000009.1_129	0.646	GCA_031180825.1	d__Bacteria;p__Bacillota;c__Bacilli;o__Paenibacillales;f__NBRC-103111;g__Paenibacillus_G;s__Paenibacillus_G sp031180825	2	0
-	GCA_031180825.1_genomic_JAPSLM010000002.1_220	MSRIPRIVILGAGYGGIVTAIRLQKELNYNEADVTLVNKHDYHYITTHLHMPAAGTDNPENARVNILKLIDEFKIDFVKSTVVQIRPQEKKVILEEGTLSYDYLVIGLGGEPETFGIPGLKEYAMNIRSINSVRFIREHVEYQFAKFKREPSRTDYLTFVVGGAGFTGIEFVGELADRIPDLCKEFDVDPSLVKIYNIEAAPTALPGFDPELVEYAMNVLKNKGVTFKIATAIKECTPDGVVLATGEEIKSATVIWTGGIRGNHMLEEAGFETMRGRIKVDDTLHAPGHDNIYVLGDCSIVMSPEGRPYPPTAQISMQQAEVCAHNLVAQIRGSELKKFEYKPKGTVASLGRGEAIGIVGSKKIKGGTAAVMKKLIDLRYLYIIGGIPLVLKKGRF	Clade A (NDH-2A)	Non-NCP	396	0.553	partial=00	0	pmq:PM3016_1136 YumB	GCF_021608135.1_genomic_NZ_JAKIHL010000001.1_90	0.657	GCA_031180825.1	d__Bacteria;p__Bacillota;c__Bacilli;o__Paenibacillales;f__NBRC-103111;g__Paenibacillus_G;s__Paenibacillus_G sp031180825	2	0
-	GCA_031181585.1_genomic_JAPSKP010000003.1_91	MNKLVLLGGGYGNMRVLLRLLPNNLPADTEIILIDRTPFHSLKTEFYALAAGTSTDKEIRVAFPEHERLQKVYGEVIRIDREEKAVYLEDGRVIEYNDLVIALGCEDKYHGVPGAEEYTYSIQTIANSRSTFEKVCGLPPGSTVAIVGAGLSGIELASELRESRSDLKVKLFDRSHRILRDFPEKLSNYVKSWFEKHNVEVIAQSNITRVEPNRLYNHDQVIEADAIVWTAGVQPVKIVRDMEAEKDKFGRPIVTQYFNLPDDEHIYVIGDCASSDLPPTAQLAEEQAERVVKVLKTRWSGMTLPEKMPDIKLKGFMGSLGKKQGFVHLADTTVTGRIARLMKSGLLWMYKRQNDN	Clade B (NDH-2B)	Non-NCP	356	0.433	partial=00	0	sob:CSE16_16860 FAD-dependent oxidoreductase	GCA_015999545.1_genomic_CP065546.1_3657	0.802	GCA_031181585.1	d__Bacteria;p__Bacillota;c__Bacilli;o__Bacillales_A;f__Planococcaceae;g__Lysinibacillus_B;s__Lysinibacillus_B sp031181585	2	1
-	GCA_031181585.1_genomic_JAPSKP010000003.1_97	MRWYKKIKGVLISVKRPTILVLGAGYGGLTTVVNLQKMISADVAEIILINKNDYHYETTWLHEVGAGTISPDKARYPISSVINNNVRFVQATVESLDVNKKKVETSAGEFTYDYLVIGLGFEGETFGIPGLKEYALSLTNINTARQVREHIEYQFASWSLDEVKDDSKLTIIVGGAGFTGIEFLGELGNRIPELCKEFDIPQEKVRVLCVEAAPMVLPGFDPQLVEYAKTQLSKKGIEFSIGTPLVEATQEGVKIKKGEDEFEFIKAGTVVWAAGVRGNSLIETSGIESNRARIAVRKDMRAPGFDDVFVVGDCAFLLNEEAGRPYPPTAQIAMQQAVNIAKNIKHLMNGEDTETFVYDDKGAVCSLGHDDAIGNAMGRKFTGKTASALKKVVDDRALFLVGGVGLTLKKGKFKFL	Clade A (NDH-2A)	Non-NCP	416	0.402	partial=00	0	sob:CSE16_16815 FAD-dependent oxidoreductase	GCF_011008565.1_genomic_NZ_JAAIWK010000004.1_199	0.561	GCA_031181585.1	d__Bacteria;p__Bacillota;c__Bacilli;o__Bacillales_A;f__Planococcaceae;g__Lysinibacillus_B;s__Lysinibacillus_B sp031181585	2	1
-	GCA_031253335.1_genomic_JAIRWF010000016.1_6	MTKKIVVIGAGFAGIKATRTLSSALKGEAEITLIDRHSYHTMMTQLHEVAAGRVPFTNAQYDLGKLLGRRKNVKLVTDEVTGLDKAAKTVKTASGEYPYDYLVVSIGGEPNDFGVPGVREHGFTLWSMEDALRIKRHLEATVEQASMERDVEKRKAMLNFSVAGSGFTGIEMVGELIEWRDVTAKAWKLDPAEFTLNVVEMMPSILNMLDRKLADRSWRYLEKKGVHILVNHAITEVAADHITVSVGGKDQEKVTKVIPTHTLIWTTGVQGNTQGKAYELTESERGSRLVANDYMEAKGFEGQGIFVAGDVSAWFEQEGGRPQAQVVEAAEQTAHCAANNIIADIKGGEKHKMVLKLSGTMVSIGGRYGVAHLYNRVRLSGFFAMFMKNFIYVIYAFWNIKSLWYFFTYLKNEIFHTPDGRNLGRGHFSRLANVLWSFPLRLFYGLIWLLDALPKVFGGFNIGGIFGKSSQSWMGGQLKISTFLISNPKNSGWLTDFYAQAHPSAGASAHETVTKATGHFAFNAFNGLSYDYGTTPNPVTNGVPHWMQAMMKLIMPNTQAGYNMALLLQKMMSFIELALALAILVGAFTWLASAGTAGLTAMFALTGMLTWVSLWYIPVAIALMCGAGRALGLDRWIQPWIQKHFFHWWYKKNKSVYYDE	Clade D (NDH2-transmembrane)	Non-NCP	660	0.492	partial=00	0	lrn:CMV25_08765 NADH dehydrogenase FAD-containing subunit	GCF_011170085.1_genomic_NZ_BLLI01000063.1_3	0.587	GCA_031253335.1	d__Bacteria;p__Bacillota;c__Bacilli;o__Lactobacillales;f__Streptococcaceae;g__Lactovum;s__Lactovum sp031253335	1	0
-	GCA_031261705.1_genomic_JAISJD010000006.1_52	MSKQRIVVIGAGFSGLSATKYLSKKLKQDAEITLIDRHSYHTMMTQLHEVAAGRVEPDAIQFDLQHLLARQKNVSIVTDSVTEIDKVGKVVKTTQATYEFDYLVIAMGGEPNDFGVPGVKENGFTLWSFEDAMKIRRHIDQTVEKAAVEPDDAKRKAMLTFAVAGSGFTGIEMVGELIDWKPIVAKKYKIDPSEITIAVVEMMPTILNMLDRVDADKALKYLKKKDVQVLTGHAITAVESDHIKIKDGSDVPTHTLIWTTGVQGNTKAKEFGIEEARGNRLVANEFMEAKGYEDKNIYVVGDLVNFVEPSTGRPTPQIVQAAEATGHTAAKNIVANIKGTEKVTYKGNYSGFMVSIGSKWGVASLMNTFHLSGFLAMVMKHLIYIMYIVLLPSAYYLFHYLMNEFFHTKNDRNIGRGHLSRMGNVLWAVPLRIFYGLVWLVEASHKIVGNGDYLKPSTWFGEGSWFTDHVNFPFAWLQETAATTGASASEKAAEATSAASGAASSGADAAEAVHSVFGLSYAYGEQPMAVFDTMPKFLEPVMKFMIPNKEVALFLQKFMSIVEILIALALIVGAFTFIASGATAGLTVMFSLSGMFYWVNIWFIFVAIALMNGSGRAFGLDRWIQPWLQKHLGHWRYGTSHARYGVKK	Clade D (NDH2-transmembrane)	Non-NCP	648	0.429	partial=00	0	ess:ATZ33_14085 NADH dehydrogenase	GCF_011170085.1_genomic_NZ_BLLI01000063.1_3	0.646	GCA_031261705.1	d__Bacteria;p__Bacillota;c__Bacilli;o__Lactobacillales;f__Streptococcaceae;g__JAISJD01;s__JAISJD01 sp031261705	2	0
-	GCA_031261705.1_genomic_JAISJD010000014.1_23	MIQKVWGEKRFIILSALMEETKVSKTKVVILGAGYAGLMSLKVLQRAHKEVEITLIDRNDYHYEATDLHEVASGSLPAEKISYKIADVVKNDCTVFMQGTIEKIDKASKTVYLADGKTVSYDYLIVALGFVSETFGIPGAQEYALQLVDIKTSEEVYAHILEKLNDYKKTKNPDDLKFVVCGAGFTGIELLGSMCENRKKYAELAGVAPEEIKLYCVEAITKLLPMFPEKLGDYGIGHLKDWGVEFLTGKPIKEIKEGIVVYENNAETHETAELTAGTIVWTTGVSGSPVIANSGYEARRNRVSVTPELTDPEDSHVFIIGDVSAVMDQESGRPYAATAQISLKMGVAAAENVLAQINGQAMKPFAFKSLGSVASIGNTDAFGLVGKSSVKGYPASFVKKAIMNKSLYATGGLKEVMSKGRFDLYH	Clade A (NDH-2A)	Non-NCP	426	0.393	partial=00	0	lng:BSQ50_11385 FAD-dependent oxidoreductase	GCA_031261705.1_genomic_JAISJD010000014.1_23	1	GCA_031261705.1	d__Bacteria;p__Bacillota;c__Bacilli;o__Lactobacillales;f__Streptococcaceae;g__JAISJD01;s__JAISJD01 sp031261705	2	0
-	GCA_031261865.1_genomic_JAISIV010000019.1_13	MSEKKNVVVVGAGFSGIFGAKKIAKKLKNNKDYQVVVVDKHSFMTYMTELHEVAAERVMPDHVQEDLREWFHKTPNVKVVTAEVTKVDAKKKIITTNQGEIPYEKLLVATGGESNDFGTPGVKEYGYELWSFEQALAIREHLREVITDASLEADPVKREEMLNIMIVGSGFTGVELVGELIEWREVIAKETKLNPDDIKLTMLEAAPTILNMLTDRNLADKAERYMTDHGVTIQKGAQVTGVTENSVLFKDGSSLPTRSLIWTAGVKNKSLLGKWGLKYEEGRGGRVKVDENMRVIGFDDIYAAGDAVEWVDPVAGPTPQTVQGGESMVTAAAANIVNEIKGKPLVKFKRVDWGYAVSIGSHYTVAALFGHFNFGGFFANLVKHGINLFYFMQIKAGGSIIKYLNDEIFRMENGREPFFGMVSRRGNVLWTLLLRIAVGVAFINAGVGNSMNVPTFTGNASADFVSVIIGLGVLAGLFGAPLAALGFLVTLIFGFVNGFTLTSVLLSFASLALANGVSYSFGLDHWVMRFAKKTWKNFWYGEKQISYDELDSDK	Clade D (NDH2-transmembrane)	Non-NCP	554	0.414	partial=00	0	lki:LKI_06660 NADH dehydrogenase	GCA_031261865.1_genomic_JAISIV010000019.1_13	1	GCA_031261865.1	d__Bacteria;p__Bacillota;c__Bacilli;o__Lactobacillales;f__Lactobacillaceae;g__Oenococcus;s__Oenococcus sp031261865	1	0
-	GCA_031263155.1_genomic_JAISGK010000075.1_23	MKKIVVVGAGYAGVLIAKHLAKRIKKLKKINDFSITIIDRHPFHTMLTELHEVAAGRVEEDSIRIGLDKIFSGRGVNVVSDEIYDVDTKTKIIKGKQAEYAYDYMVVAAGSKPAFFNIPGADKFTFTLWSYEDAIKLREHIFNMFCKAATEQDEEKRREYLAFYVVGAGFTGVEMMGELAEYVPVLCERFGIDPKLVRLVEVDILERVCTILPPKQSDKVANRLKKMGVTLLLKTPVSEVGEDSISYKSEGGSTSVKTRTVIWTAGVEGADLPTNLPELSDGETRPLRGRIATDEYLRAKGEPSVYVGGDNIYYIAEGEKNPVPQMVENAEASSKVVAHNIIADALGNGEKQKYAPKFHGVMVCVGGRWGACHLGLPGKFFSLPSFFAMLSKHFVNMLYFLEVLGWNKIFSYLKHEFFTIRDKRSFVGGHLSNRSPSFMLVPLRMFVGFYWLREGILKVMEGWLNGPELLDFWKGARDWYASILNPVVAEAGEAVVDAVASSTVAAAASAPAVTYIDWNIFGIFRVLLVEQGELAFAVFFRPLDWFMENFVIYSTPMSNVMQWFIVLSEILVGLALLGGLFTTAAGAWSIFLQSMFITSTGIYYSTWWMLFAGAAMMFGAGRVLSLDYYVMPLLKKWWARIKPIRRLYLYHD	Clade D (NDH2-transmembrane)	Non-NCP	652	0.483	partial=00	0	anr:Ana3638_03990 FAD-dependent oxidoreductase	GCA_031270945.1_genomic_JAISWZ010000101.1_14	0.611	GCA_031263155.1	d__Bacteria;p__Bacillota_A;c__Clostridia;o__Lachnospirales;f__WQUN01;g__JAISGK01;s__JAISGK01 sp031263155	1	0
-	GCA_031269415.1_genomic_JAISZF010000024.1_1	ALLGGLFTTVSSAWTLVLQFLFLTSTGLYMSTWWMLFAGVAMLFGAGRVLSLDYYVMPFLKKRWSKLKFIRKWYLYND	Clade D (NDH2-transmembrane)	Non-RCCP	78	0.532	partial=10	0	clb:Clo1100_2968 NADH dehydrogenase, FAD-containing subunit	GCA_023391535.1_genomic_JAEWAU010000092.1_18	0.567	GCA_031269415.1	d__Bacteria;p__Bacillota_A;c__Clostridia;o__Lachnospirales;f__WQUN01;g__JAISZF01;s__JAISZF01 sp031269415	1	0
-	GCA_031270215.1_genomic_JAISYB010000055.1_17	MSKEKIIVIGAGFAGLSATRYLSKKLKDAEITLIDKHSYHTMMTQLHEVAAGRVDAANAQYDLQRLLGHRKNVSIVTDKVTNIDKENKLVSTELGSYPYDYLIVSIGGEPNDFGIPGVKENSFSLWSYEDAIKIKRHLDITVEKAARETDPDKRKALLTFLVAGSGFTGIEMVGELIDWKAVAAKEYKLDPDEFTIGVVEMMPTILNMLPRADADKALRYLEKKNVQILTNHEISSVASDYVEIKNQAPIASHTLIWTTGVQGNTEAKSYGLQETERANRLVANQYMEAIGFEDKGIYVAGDVSAYTETDTNRPTPQIVQAAEATGHTAAANIVAKIKGEKKQPYHANYSGFMVSIGSKWGVAHVMNFLHLSGFLAMIMKHFIYIIYTLQIRSGYYFFQYFKNEFFHTKNERNIGRGHLSRLGNVLWSVPLRVFYGSVWLVEASHKIVGNGSYLNPSTWFGKGSWFTNEVKFPFEWLHTAAVTTGASEAAGKAAEVTTGASSAAGSATEAAGKTAEFGLSYAYGVEPMAVFDKMPKFLEPIMKFMIPNKEVALFMQKFMSIVEILIALALIAGLFTFIASAVTAALTVMFCLSGMFYWVNIWFIFVAIALMNGSGRALGLDKWVQPWIQKHLGRRWYGKVRAIYTGRSKS	Clade D (NDH2-transmembrane)	Non-NCP	650	0.433	partial=00	0	lrn:CMV25_08765 NADH dehydrogenase FAD-containing subunit	GCF_011170085.1_genomic_NZ_BLLI01000063.1_3	0.653	GCA_031270215.1	d__Bacteria;p__Bacillota;c__Bacilli;o__Lactobacillales;f__Streptococcaceae;g__MMGLQ5-1;s__MMGLQ5-1 sp031270215	1	0
-	GCA_031270325.1_genomic_JAISXW010000003.1_10	MSKKKIIVIGAGFAGIKATKTLSKKLKNEAEITLIDKHSYHTMMTQLHEVAAGRVPFTNAQYDLHKLFAHRKNVQILTDEVLGLDQAGKTVTTKSSGTLAYDYVIVAIGGEPNDFGVPGVKDHAFTLWSMADALKIKRHLEAIVEKASLEHDDAKRKAMLNFVVAGSGFTGIEMVGELIDWRKVVARDYKLDEAEISLNVVEMMPTILNTLDRADADKVVTYLGKKNVNLLLNQTITEVASDHIKIKDGADIPTHTLIWTTGVQGNTQAQAYGLAESERGHRLTANAYMEAIGFEDQGVYVAGDVSGFIEEATGRPTPQIVEAAEQTAHTAADNIIAAIKGGDKHQFVGKYQGTMVSVGSKWGVASLMGKLHLSGFFAMAVKHLIYILYTLQIGSLWYFFTYLKNEFFHTPNNRNLFRGHTSRLGNVLWSVPLRIFYGLVWLTEASTKWIGDGQLLHPSTWFGKGSWFTNDLHFPFAWLKETADVAAGASTGAADTTAAASGAATSGAAEATQSAAEFGLSYSYGHEPMAVLDKVPHWLEPVFKVMIPNKEVALLMQKFMSIVEVALAFALIVGAFTWLAAAATAALTVMFSLSGMFYWVNIWFIFVAIALMNGSGRSFGLDKWLQPWLQKHFFKWWYGKSKSLYK	Clade D (NDH2-transmembrane)	Non-NCP	646	0.474	partial=00	0	lrn:CMV25_08765 NADH dehydrogenase FAD-containing subunit	GCF_011170085.1_genomic_NZ_BLLI01000063.1_3	0.87	GCA_031270325.1	d__Bacteria;p__Bacillota;c__Bacilli;o__Lactobacillales;f__Streptococcaceae;g__Lactococcus_A;s__Lactococcus_A sp031270325	1	0
-	GCA_031270945.1_genomic_JAISWZ010000101.1_14	MKRIVVAGAGYAGVLAAKLLAKRLKKLKKTKEFEVTIIDRHPFHTMLTELHEVAAQRVEEDSIKISLEKVFAGRAVNVVQDEIKGLDNAANVLKGSKKDYPYDWLILASGSKPAFFGIKGVKDNSFTLWSYEDSVRLRDHIVNMFRQASLEVEHEKKKELLTFAVVGAGFTGVEMAGELAELVPNMCRRFEIDPGLVRIIELDLLDRACTVLPVKQSAKVERRLKKMKVDLLFNTGIKEAGADFISYAGKGQDPITEKTRTIIWTAGIEGSDLASGAQGLPKAGRGRIETDKHLRAKGLENVYVAGDNIFYVPEGEKESVPQMVENAEASAETAAKNVLFDATGDGQKHEYKPSFHGVMVCVGGRYGTANVGLPGRFFGLPSFLAMFAKHFINIIYFIKILGWNKIFSYLNHEFFTVRDKRSFVGGHLSNRSPSFFLVPLRMYMGFYWLREGILKVMEGWLQGPALTGFFTGANQFYERILNQAPGAAAAVAAATGAAETAAAATGAADAAATATGAATSAAASAGQVFLNLNILGLARAILVDGGELAFKLQVGFVDWIVETFVLYSSPAQNIMQYVIVLSEILIGLALLGGLFTTLSGAYSLVLQLMFMTSTGLYISTWWMLFASIAMLFGAGRALSMDYYVMPWLKEQWKKVRFARKWYLYHD	Clade D (NDH2-transmembrane)	Non-NCP	666	0.527	partial=00	0	csh:Closa_4250 FAD-dependent pyridine nucleotide-disulfide oxidoreductase	GCA_031270945.1_genomic_JAISWZ010000101.1_14	1	GCA_031270945.1	d__Bacteria;p__Bacillota_A;c__Clostridia;o__Lachnospirales;f__WQUN01;g__JAISWZ01;s__JAISWZ01 sp031270945	1	0
-	GCA_031271295.1_genomic_JAISVZ010000196.1_47	MEKKRIVIAGAGYAGVLTAKKLAKRVKKQKLSAQVEITIIDKNPFHTMLTELHEVAAQRVEEDSIKISLAKVFAGRDVNVVTDTIKSADYDKRRIVCENSVFDYDYLVLAAGCQPIYFGTTGARENSFTLWSYDDAVILRDHITNMFRKACAETDTAKKRALLTFAVVGSGFTGVEMAGELAELVPFLCERFEIAPEYVKVINTDMLEKVCAALPDKLSEKVRRRLEKMGVEVMLGAGTTSIGKDFMEYKKDGKVSKIPTHTVIWTAGVESAEITKEASPKIGEAPRGRIQTDEFLRSKNYKNVYVGGDNIFFKPEGEETAVPQMVENAENSADTIAHNLLCDIKGAGETEKYAPKFHGTMVCVGGRYGVAHVGLPGKFFGLPSFLAMFAKHFINVIYFIQVLGWNKVFSYLRHEFFTIRNNRSFLGGHFSNRSPSFMLVPLRIYLGCYWLYEGIMKILEGWFKTPSLTGFFNGANQFYENIINSGASAAVDAAASATTEAVASATGEAAVSAGNLIFDINIFNLIRFIFVESGEYAFKMQVGLVDIFMNNVVLPSNEIQMFFQITIVLAEVLIGLALIGGLFTTPAAAVSLLLQGMFLTSTGLYMSTWWMMFAGIAMLFGGGRALALDYYVMPYLKKKWRSLRFVRKVYLYND	Clade D (NDH2-transmembrane)	Non-NCP	654	0.466	partial=00	0	csh:Closa_4250 FAD-dependent pyridine nucleotide-disulfide oxidoreductase	GCA_031270945.1_genomic_JAISWZ010000101.1_14	0.609	GCA_031271295.1	d__Bacteria;p__Bacillota_A;c__Clostridia;o__Lachnospirales;f__BNUF01;g__JAISVZ01;s__JAISVZ01 sp031271295	1	0
-	GCA_031272545.1_genomic_JAISTP010000024.1_3	MKEIIVLGGGYAGVLTAKYLHKNLKKNKDVNITLIDKNPYHTMLTELHEVAGGRVDEESIKMDFSDIFAGRNVNVILDEIINIDFNNKIIYNKEKTNLRYDYLVIATGCKPTYFNTPGSEFVYNLWSYQDATNLNEQILHCFRSAACTKDGNERKKLLTFTVVGSGFTGVEMAGELGEYKNELCNKFDIDKNEVTINLVDVVDHILPNYPDKLVKKVEKRCAKLGITIKCGEAVSEVGNDFVTVGKTKIPCMTTIWAAGIEGSEMVDKIEDLKKEGRGRLATNKYLQAIDHKDVFVAGDNIYYIPEGEEKPVPQMVENAEKSAETVAHNIWASIIDGDFEEYNPKFNGSMVCVGSRYGVAALGSNPDKPIKLSGFLAMFIKHFVNLIYFFKVLGFNKCWSYLKHEIFMAKNRRSFVGGHFSNQDNAPTFFLVPLRIWVGFMWLASGVSKLPAWIKDWTNVTSMPNRTQYWALVGETPEAASSASQAVTSTDVTSAASTATTTTDAVTAATTATTSTTPSGSLFDQFGTWLKNMFEIKATNPMPRPRFIHDFMAWIFEHGVWGKGDTFTIFAALLNSGMMFAEIGVGLLLIVGLLTPLAAIGGFVMMIIIYFSGWAYSSIFFYGFASLACIFAGNAFGLDYYFKPILDKVLTKFSLTRKLYLYFRKEK	Clade D (NDH2-transmembrane)	Non-NCP	667	0.317	partial=00	0	tsg:HLK68_01110 FAD-dependent oxidoreductase	GCA_031272545.1_genomic_JAISTP010000024.1_3	1	GCA_031272545.1	d__Bacteria;p__Bacillota_I;c__Bacilli_A;o__JAJDGJ01;f__JAJDGJ01;g__JAISTP01;s__JAISTP01 sp031272545	1	0
-	GCA_031273705.1_genomic_JAISRJ010000012.1_6	MKRIVIVGAGYAGVLTAKHLAKSLKKFKKQDEFEVTIIDKHKFHTMLTELHEVAACRVEEESIKISLDKVFAGRAVNIVTDYVNEIDVEGKVIKGQKSEYPYDYVVVAAGSKPTFFNVKGAVENTFTLWSYEDAIKLREHIQNMFRKAVSELDERKKKELLTFYVVGAGFTGVEMMGELAEYVPVLCDRFEIDPKMVSLIEVDLLERVCTILPNKQSAKVARRLNKMGVNLMLKTDISEVGADYIVYKHNNQEHTVKTNTVIWTAGIESADLSRGLESLPQAGRGRIVTDEYLRSIANPSVYVAGDNIYFTAEGEKAPVPQMVENAEASAKTVAHNLLADALGSGQPQKYAPKFHGVMVCVGGRYGACYLGLPGRFFSLPSPFAMLAKHFVNLLYFLEVLGWNKIFSYLNHEFFQVRNRRSFVGGHLSNRSATFFLVPLRMYLGFYWLREGIIKIQEGWLTGPRLTPFFSGANQFYENILNGPVGAAAADATTAAVDATTAATVAGGSAAGGTVWLNWNIMGLARVILVDGGELAFKLQVGLMDWIMETFVMYSSPVQNTMQFVIVVSEILVGLALLGGLFTTISGVYSIILQFMFITSTGIYFSTWWMLFAGVAMMFGAGRVISLDYYVMPFLKNWWKKIKPVKRWYLYND	Clade D (NDH2-transmembrane)	Non-NCP	652	0.448	partial=00	0	clb:Clo1100_2968 NADH dehydrogenase, FAD-containing subunit	GCA_031270945.1_genomic_JAISWZ010000101.1_14	0.674	GCA_031273705.1	d__Bacteria;p__Bacillota_A;c__Clostridia;o__Lachnospirales;f__WQUN01;g__JAISGK01;s__JAISGK01 sp031273705	1	0
-	GCA_031279745.1_genomic_JAITHN010000004.1_1	MTKQKIVVLGGGFAGVSATRFLSKKLKGNAEITLIDKHSYHTMMTQLHEVAAGRIEPEGGQYDLQRLLGRKKNVSIVTDSVENIDKEAKIVHTSRGEYPYDYVIVAIGGEPNDFGVPGVKEHGFTLWSMEDAIRIRRHLEITVEKAAVEPDEAKRRSMLTFAVAGSGFTGIEMAGELIDYKDVIARKYHLPEDEITIAVVEMMPTILNTLPRGDADKVLHYLEKKGVKVLLNHGITEVANDHIKVKDGEDIPTHTLIWTTGVQGNTQANLEMQETERGHRLSANEYMEAIGYEGNGVYV	Clade D (NDH2-transmembrane)	Non-RCCP	299	0.43	partial=10	0	lln:LLNZ_08955 NADH dehydrogenase	GCF_011170085.1_genomic_NZ_BLLI01000063.1_3	0.681	GCA_031279745.1	d__Bacteria;p__Bacillota;c__Bacilli;o__Lactobacillales;f__Streptococcaceae;g__Pilibacter;s__Pilibacter sp031279745	1	0
-	GCA_031282325.1_genomic_JAITDY010000015.1_1	MTDKKNIVIVGAGFAGIYAAKKLANKLNKKEYQIVLVDKHSFMTYLTEIHEVATNRVEPDHVQEDLQTLFHKSPNVKLLTAEVKKVDAKNKIIKTNQGELPYEKLVIAAGGESNDFNTPGVKQYGFELWSFEQSLKLKEHINQVITDASLEADPDKRKAMLTIAIVGSGFTGVELAGELIEYRKVLALENKIDENEIKLIILEASPSILNMLSDR	Clade D (NDH2-transmembrane)	Non-RCCP	215	0.322	partial=10	0	lmk:LMES_0175 NADH dehydrogenase, FAD-containing subunit	GCF_016908785.1_genomic_NZ_JAFBEO010000001.1_282	0.62	GCA_031282325.1	d__Bacteria;p__Bacillota;c__Bacilli;o__Lactobacillales;f__Lactobacillaceae;g__Oenococcus;s__Oenococcus sp031282325	1	0
-	GCA_031285105.1_genomic_JAITWV010000158.1_4	MSKHRIVVVGAGYAGLTATRNLSSKLKDSAQITLIDRHPYHTSMTQLHEVAAGRVSEEIVQYDLQKLVGKRKNVQLVTDEVTMVDKEAKVVTTANGTYEYDFLVVALGGEPNDFGVPGVKEHGFTLWSMEDALRIRRHLEIIVEKAALEPNEEKRRAMLTFAVAGSGFTGIEMAGELIEWKELMVKKYRIPEDEITIAVVEMMDKILNIFSDKGRNNAFKYMQKKGVKFFLNSAITEVGADHIKIKDAADIPTHTLIWTTGVQGNTQAKAYGMQETERGNRLVANKFMQAVGFEDKGLYVAGDLSAYTEPETGRPTPQIVEAAELTGHTAAANILAEINGTEKHEYKGVYKGTMVSIGARWGVASLSQPFKSEMSGFMAMATKHFVYLLYAFQIRSAYYMFQYLSHEIFRQKDNRELTYGHLSRSGNVLWAVPLRIFFGLMWLLEAMGKVLGTDGKWLQPSTWFGAGSWFTTDIRLPFAWLHEATTGASDAASGATGAVTGASDAATGATGAVAETVAKFGLSYKWGEQPMPVFDSVPSWMEPIMRIMIPNADVAIFFQRFMTLFEIVLALALIFGIFTWLFSAISVVLTVMFALSGMFVWVNIWFIPVGIALMNGSGRAFGVDRYLQPWLQKWLGGIWYGKSKPRYGEK	Clade D (NDH2-transmembrane)	Non-NCP	650	0.396	partial=00	0	lgr:LCGT_0695 NADH dehydrogenase	GCF_011170085.1_genomic_NZ_BLLI01000063.1_3	0.606	GCA_031285105.1	d__Bacteria;p__Bacillota;c__Bacilli;o__Lactobacillales;f__Streptococcaceae;g__JAITWV01;s__JAITWV01 sp031285105	1	0
-	GCA_031285775.1_genomic_JAITVN010000017.1_6	MTKKIVVVGAGFAGLKATKTLSKALKTEAEITLIDRHSYHTMMTQLHEVAAGRVPFTNAQYDLGRLVGKRKNVHIVTDEVTSVDKDAKVVKTTHGSYAYDYVIVAMGAEPADFGVPGVKEHSFRLWSMEDAMKIKHHLEEIVQRASTELDDDKRKAMLNFSVAGSGFTGIEMMGELIEWRDVTARDWKIDPKDFTLNIIEMMPTILNTLDRKQADKAMKYMQKHGVNFLMNHAIKEIGPDSVQVSVGGKDEEKHTETIPTYTLIWTTGVQGNTQASVFELQETERGHRLQANEYMEAIGSEGKGIYVAGDISGFIGTDGRPQPQIVEAAEQTGSVAAANILADIKGGEKKKFDFHMSGTMVSIGGKYGVAFLFNKYRLSGFFAMFMKNFIYIIYTLEIGSLWYFFTYLKNEFFHTPDGRNLGRGHFSRLANVLWSFPLRLFYGLIWLLDAVPKVFGDSAHSWMGDKVKISTFMDYSGGWLKEPIKKAATAASSASDAAAGASTTASSSSSVASSAADAAAGASTATSTSSSAAAAAPHSTGGFMGWWNSIFNSTTDASGVKHVWGLTYEYGTMPKATTNGVPSWMQPIMKVFIPNYETALFLQKVMSIVELLLALAILFGAFTFLASAATAGLTIMFASTGMLTWVSLWYIFVAIALMNGSGRAMGLDRWIQPWIQKHFFHWWYRKPQSIYK	Clade D (NDH2-transmembrane)	Non-NCP	692	0.478	partial=00	0	lack:FLP15_10750 NAD(P)/FAD-dependent oxidoreductase	GCA_021781855.1_genomic_JAJXWC010000154.1_3	0.697	GCA_031285775.1	d__Bacteria;p__Bacillota;c__Bacilli;o__Lactobacillales;f__Streptococcaceae;g__Lactovum;s__Lactovum sp031285775	1	0
-	GCA_031289015.1_genomic_JAITQG010000043.1_6	MTETKIVILGAGYAGLMALKILQGKAKKANLAITLVDRNDYHTEATDLHEIAAGSRQLDDISYKITDVLTPSTKFIQDSVVKVDKSTKTIELAEHANLEYDYVIIALGFVSESFGIPGVLENTLKMDDVNTAEAIHQHILAKMVDYKTSQKESNLTIAVCGAGFTGLELLGALAEEKGKYAELAGVAENNIRILVVDGSPRPFGMFPSSLAAKGTKILTDGDVKLLMGKGIESIEPDVIHYKDRKTAEVGTVHAGTIIWTTGVSGSPIMAASGYTAKRNRVVVTDELRDPEDEHVFIIGDLSAVFDSASDNGAFFPTTAQIALAQGHNAAKNILADLAGKPAHKFNFKSLGMVCSLGNTHAVGIVGDKDINVSGFPASALKKIIMNKSLIETGGLKALLTKGRFDLYH	Clade A (NDH-2A)	Non-NCP	408	0.43	partial=00	0	wei:EQG49_07310 NAD(P)/FAD-dependent oxidoreductase	GCA_031289015.1_genomic_JAITQG010000043.1_6	1	GCA_031289015.1	d__Bacteria;p__Bacillota;c__Bacilli;o__Lactobacillales;f__Lactobacillaceae;g__Weissella;s__Weissella sp031289015	2	0
-	GCA_031289015.1_genomic_JAITQG010000046.1_8	MTKNIVVVGAGYSGVFAARKLGRQLAGNTEYQVVLIDKHSFFTYMTELHEVATKRVEPKHIQFDLEQLFHGQKNVKVVTAEVTGFDKVAKSVTTSAGVIPYEKLVLATGGTTNTFGTPGVAEYGYTLWSYEEALRLRQHIEQVINEGARELDPVKRAAKLSIVVVGSGFTGVELAGELIDQRKELAEANFLAESEITLTVVEAAPSILNMLTDRKLADKAEHYMTKHGLRLLKATGVTAVKEDAAVLADGSEIPTETLVWTAGVKAKEQGSQWGLQTGPAGRFLADDYSRAVGEEDIYVAGDVAAYQEPARTIPDNPRSGWTPQTVEGGESAANTVVPNIMYDLTGKGVRKMFRGHYQGFAVSVGSHYAVAYLYDKVPLAGFLANLIKHGINFYFFLQIMSVYHIFHYAVDEFFRTPNERTPFHGHSSRLGNVLWAVPLRIVTGASLIVTGTALSGTFGTWFVILGLLLVFGLFTSIAGFFTFLTTIVLIAAHPSLSALILPFAGLALMNGAGRALGLDHYLMPYLMKKIGGVLNGKMTARYDDLHK	Clade D (NDH2-transmembrane)	Non-NCP	547	0.464	partial=00	0	wso:WSWS_00177 NADH dehydrogenase	GCF_016908785.1_genomic_NZ_JAFBEO010000001.1_282	0.621	GCA_031289015.1	d__Bacteria;p__Bacillota;c__Bacilli;o__Lactobacillales;f__Lactobacillaceae;g__Weissella;s__Weissella sp031289015	2	0
-	GCA_031289615.1_genomic_JAITPD010000029.1_28	MVKNIVIVGAGFAGVMTARKLARQLSNKREFQIVLIDEHPFFTYRTSLHEVVTKRIEPSDVQFDLGQLFVHQKNVKIVTANVEDVDRDQKLVETSLGSIPYEKLVFATGREADTNIPGAAEFGYTMWTLNSAVQLRGHIEEKIRQAAIELDPVAKQTMLNLVIVGGGFTGIQLAGDLLDERRELADANNLSEHDIKVTVIEQENDILSQLGSSTLAKKAETYLLKQGANIIKSTSAQQVLEHEIVLSDGTKMPTETVIWAGGARAKDSFDDFDLETDETGHVYVDDFSRAKDQADIYAVGDTSTYREMARANPDDPETGWTIKNVDGAMSGADTAVANIVFDLTGKGTKKRYKGRHNGFAISVGSHYAVALLHNRLSFSGFLASEYKHWTNIGFLLTLGSYYQVFKYLMREVFRTPHQRTSTKGNTSNMGNTLWAVPLRLVTGIFLIITGAAIGGGFGMVFAGVGVALFLGFLTTLASLLTLLLSLILFGTSFTLSALLLPFVAIALMNGSGRSFGLDHWVMPWLIKNIGTFINGESKSSYNDLKK	Clade D (NDH2-transmembrane)	Non-NCP	546	0.446	partial=00	0	wdi:H9L19_04265 NAD(P)/FAD-dependent oxidoreductase	GCF_014397255.1_genomic_NZ_CP060724.1_852	0.755	GCA_031289615.1	d__Bacteria;p__Bacillota;c__Bacilli;o__Lactobacillales;f__Lactobacillaceae;g__Weissella;s__Weissella sp031289615	1	0
-	GCA_031292015.1_genomic_JARLHY010000087.1_48	MVKQQERPHIVIVGAGFGGIRAATLLAKENVEVTLIDKQNYHLFQPLLYQVATAGLSEKDIVCPVRTIFRSQNNLDFRMDEVLTVDFVNKQLMTKTAQIKYDYLLLATGSTTNFFGLSSVAQNAFGIKTLGGSVRLRNQIIRMFELASHEEDEIKRHALLTFIVVGGGPTGVEFSGALSELIHMILAKEYHSLNFKEVRIVLVEASDGLLPGMEADLQEATVDALIRKKVEVRLLAQVSDFDGKTLVLKGEERIPTHTVIWAAGVCATSLMDGLNAEQDRARRVVVNDYLHLPGGPEVFVIGDAAHFRQDGEPLPMVAPVAVQQADTAVGNILSLIGQTPMKPFHYNSVGKMATVGRNFAVLHIGGFKSKGFVAWLIWSMVHVLRLVHFRNRTVVFMKWVWEYLTYERIEHVISQDDEAK	Clade F	Non-NCP	420	0.541	partial=00	0	pft:JBW_02905 NADH dehydrogenase (ubiquinone)	GCF_000725345.1_genomic_NZ_CP008852.1_4025	0.6	GCA_031292015.1	d__Bacteria;p__Bacillota_C;c__Negativicutes;o__Sporomusales_B;f__JARLHX01;g__JARLHX01;s__JARLHX01 sp031292015	1	0
-	GCA_031292035.1_genomic_JARLHX010000036.1_16	MTVQPRVVIIGAGFAGVSAVRELADSPVAITLIDKNNYHVFRPLLYQVATAGLSAEDIAFPVRSVFRQQKNLDFLLSEVVAVDFEKKTVLTDGAGAVDYDYLIVANGSVTNYYGNSEMNIHSFGMKDLEDGVKIRDHLLRMFEKAAHEPDPAIRRMLLTFVVVGAGPTGVETAGALAELVYQALAKEYRQIDFSEPRIILYGATDSLLTTMPEELRQEAYAKLTGKNVVVKLATQIESYDGSWLRTADGDAVSTRTVIWAAGVRAAELADRLGVPLDNLHRVKVNEYLQVPGFPEACVIGDTAHYEQDGAPLPMVAPVAMQQGKAAADNILRTLRGEAPRAFVYHSPGSFAIIGRNAAVGTLGRSSIKGFTAWLIWAVIHIWRLTSFRNRLVVFVKWVWSYITYDYAEQIIQGK	Clade F	Non-NCP	414	0.547	partial=00	0	gme:Gmet_3041 FAD-dependent pyridine nucleotide-disulfide oxidoreductase family protein	GCA_031292035.1_genomic_JARLHX010000036.1_16	1	GCA_031292035.1	d__Bacteria;p__Bacillota_C;c__Negativicutes;o__Sporomusales_B;f__JARLHX01;g__JARLHX01;s__JARLHX01 sp031292035	2	0
-	GCA_031292035.1_genomic_JARLHX010000253.1_33	MSIASDVKPQVVIVGAGFGGVQAAQALVKADVQITIIDKHNYHLFPPLLYQVATAGLSEKDIVCPVRSIFREQKNVEFCMDEFVDVDFANKRAITKSRQVAFDYLLIATGSTSNFFGLQTLSEHAFAMKSLSEAVSIRNHIIQMFELAAYEQDQDKRRALLTFVVVGGGPTGVESAGALSELIYFVLTKEYHHLNFKEVRIVLVEASDTLLPVMPPDLQEATIKTLSQKKVEVRLLVQVSDYDGTALSLKGGEIIPTRTVIWAAGVRAHDQLDKLGVEQDRGHRVMVNDYLQLSRDPAVFVIGDAAHFKQDGVPLPMVAPVAVQQAVVAADNILNLIHERPLRKFVYKPLGDVATIGRNAAVVHIGRFKAKGFIAWVIWSVVHIMRLVRFRNRTVVFMKWMWEYLTYDRIEHAISRDDE	Clade F	Non-NCP	419	0.532	partial=00	0	pft:JBW_02905 NADH dehydrogenase (ubiquinone)	GCF_000725345.1_genomic_NZ_CP008852.1_4025	0.631	GCA_031292035.1	d__Bacteria;p__Bacillota_C;c__Negativicutes;o__Sporomusales_B;f__JARLHX01;g__JARLHX01;s__JARLHX01 sp031292035	2	0
-	GCA_031297485.1_genomic_JAISYE010000195.1_1	MKRIIIIGAGYAGVLTAKKLAGQIRKRKQQKDFNITIIDKHPFHTMLTELHEVAAQRVEEDSVKIDLKRVFEGREVNVVLDSVVAVNYENKVVYGVKSQYNYDYIVLATGSKPAFFGIPGAEEHTFPLWSYEDAVTLREHIMNIFRQASSEPDSAKRKELLTFCVAGAGFTGVEMTGELAELAPHLCERFAIDPSEVTIVEADMLDRVCTVLPQKQSGKIARRLTKMGVTLMLKTKINAVREDSLVMTDARNEQVTTKTRTVIWTAGVEGTALALDGTPSADGTPSAGFRGRVATDEYLRAKSDENVFIAGDNIYFVPENENAPVPQMVENAEASADTVAHNLLAAASGTGELEKYAPKFHGVMVCVGGRYGSAHMGLPGRFFGLPSFFAMFAKHFINLIYFIKVLGWNKIVSYLNHEFFTVKDNRSFVGGHLSTRSVSAFTVPLRMYLGFWWLYEGIKKITEGWLQGPELTDYFNGANQFYDNILNPVTVAADAAAAAVTDAVTAASGTAAGAAAGGSVLLNFDLLGLARILLVSGSQVAFKVEIGFMDWFLDTFVMYSSPMQNFMQTTIVLAEILLGLALLGGLFTTFAGACTLILQFMFITTTGIYMSTWWMLFAAVAVMFGAGRVMSLDYYVLPWLKKHWKKIKFVRKWYLYND	Clade D (NDH2-transmembrane)	Non-NCP	658	0.517	partial=00	0	anr:Ana3638_03990 FAD-dependent oxidoreductase	GCA_031270945.1_genomic_JAISWZ010000101.1_14	0.628	GCA_031297485.1	d__Bacteria;p__Bacillota_A;c__Clostridia;o__Lachnospirales;f__JAISYE01;g__JAISYE01;s__JAISYE01 sp031297485	1	0
-	GCA_900116395.1_genomic_FPAN01000002.1_113	MTNIVVIGAGYAGVLATKKLEKKLRKKKLADETQITLIDKHPYHTMLTELHEVAACRVGEESVKMNLDQIFAGRKVNVVLDTVTKVDFENCKVQGKNNAYDYDYLVVAAGSKPTYFGVEGAEENSYTLWSYDDAVKLRDRIHDCFRMAADETDEAKRKELLSFYVVGAGFTGVEMVGELAEYTPILCKRFNIKREDVTIVDVDGLSRPVPILPEKLSNKVDKRLRKMGVDVVMNASVVGVGKNFIKLKKNDEITEHVAGTVIWTAGIESSEITSDIAKEVTSGGRGRIQVDEHLRSVDHENVYVIGDNMLYTAPGEERPVPQMVENAEHSAATVAKNIMADITKQGEMEAYNPKFHGVMVCVGGRYGVARGGMAKHQINFASFFAMFAKHFINIIYFIQVMGWTKVISYLKHEFFTIRNRRSFLGGHFSNRTPSFMLVPLRLWVGAVWVYEGVMKILEGWFEKPMLTGFFGGANTWFDTLLGRIDPAAADAVASASTEAVDAVASASTAVADAAVQTGTVIFDWNFKLFETILVSGTDLASSTLSDIAFKIQVPFVDWFVNNVVLASDGMQMFMQIFIVIMEILIGLGLMGGCFTFLSAGVSLVLQAMFVTTTGLYLNTFWMIFAGIALLIGGGYTLGIDYYLMPFLKKNWQKVKWARKWYLYND	Clade D (NDH2-transmembrane)	Non-NCP	665	0.465	partial=00	0	bfi:CIY_12810 NADH dehydrogenase, FAD-containing subunit	GCA_944381535.1_genomic_CALWLN010000209.1_48	0.7	GCA_900116395.1	d__Bacteria;p__Bacillota_A;c__Clostridia;o__Lachnospirales;f__Lachnospiraceae;g__XBD2001;s__XBD2001 sp900116395	1	0
-	GCA_900116485.1_genomic_FPAX01000010.1_1	MADKKPRIVIVGAGFGGVKLAKLFAKDDVEVMLVDRHNFHLFQPLLYQVSTAVLSTDEIAYPIRTFFRKNKNVEFFMAKAQGVDQQRKVLLTNHGEIAYDYLILAAGATTNFFGMDNVEKNSYGMKTLQEAIHIRNHVIHMFERANKHEDNEEIRRRMLSFVVVGGGPTGIEEAGAISELIGIQKKEYHNLDFDEVSVSLIEATDSVLPMMAPNLRDYTVKVLRKKGVNVMLNTQVVDYDGKTLKLKDGREIPTQTVIWAAGVKAVPFIANCGSEVDRAGRIIVNEKLQVEGATDVFAIGDCAHFQHGTERPLPTVAPVATQQAQVAHDNIMKLIHGQQDLADFQYKDLGAMATIGRGEAVVNKTSMNPQMTGFMAWCAWMFVHLIRLAGAHTNLTVAIKWTWNLLSGTRLGRIITNIQL	Clade F	Non-NCP	420	0.527	partial=00	0	sri:SELR_23060 putative NADH dehydrogenase	GCA_902780535.1_genomic_CACZFT010000028.1_6	0.712	GCA_900116485.1	d__Bacteria;p__Bacillota_C;c__Negativicutes;o__Selenomonadales;f__Selenomonadaceae;g__Selenomonas_A;s__Selenomonas_A ruminantium_G	1	0
-	GCA_900314765.1_genomic_OMWN01000071.1_19	MSLNTGKDKKRVVIVGAGFGGVKVAKLLDGPNLDVIIVDRNNFHLFQPLLYQLSTSEIDENEIAYPVRAFFRNSSNVNFLMATAEDVDKENKILKTSEGDVPFDYLVLAAGATTNFFGMKSIADNAFGMKTLQEAIKIRNHVLRMFEQASTCTDEAERRKMLTFVCVGGGPTGVEVAGALSELIYGVIKNEYHNLNVSEAKIVLVEAIDRLLSMMPPDLSEETARVLREKRNVDVRLNTACKDYDGEMLTFKEGEPLPTRTVIWSAGVKAVSLMTKLGVETDRSGRVKVNHSLQLEEYPEIFAIGDCACYIENEGERPLPTVAPVATQQAVVCADNIKRLASGSNVLTQFKYKDLGSMATICRGNAVASMGSMKMKGFFAWVAWMFVHLLRLEGGYTNITVLYKWFWNFLFGLRLGRVITDTKIAE	Clade F	Non-NCP	426	0.549	partial=00	0	sri:SELR_23060 putative NADH dehydrogenase	GCA_900314765.1_genomic_OMWN01000071.1_19	1	GCA_900314765.1	d__Bacteria;p__Bacillota_C;c__Negativicutes;o__Selenomonadales;f__Selenomonadaceae;g__RUG024;s__RUG024 sp900314765	1	0
-	GCA_900314825.1_genomic_OMWS01000011.1_24	MEKAAEIVIVGAGIGGVRAAQEFAGKPGVHVTLIDRNNYQLFPPLLYQVSTATLATGEIAFPVREFFRDCDNVDFCLGDVTGFDTKGKAVLTKDRCIPYDALIIATGSTTNFFGNENVAKHAFPMKTMQEALDIRNQLIRCLELADQESDPVRRKELLTFVCVGGGPTGVEEAGAISELIYKSMRRDYHHLDFSEVDIKILEGSPRLLAMMPEKLSEDTANLLRKKKVDVRLQTIVTDYDGHTLTLKSGEKIQAATVIWAAGVKAQPVVAALDADYDRGGRIIVNKDLSVKGLPHVYAIGDSASFVPEPGARPLATVAPVAMKQGIRCAQNILAKLEGCEPETFVYKDMGAMATIGRSSAVLATGKLQMKGFLAWSAWLWVHLIRLAGTYANVSVALKWVLNYFNNARLGRIIVER	Clade F	Non-NCP	416	0.618	partial=00	0	ssg:Selsp_1870 NADH dehydrogenase (ubiquinone)	GCF_022773585.1_genomic_NZ_JALEZZ010000037.1_75	0.867	GCA_900314825.1	d__Bacteria;p__Bacillota_C;c__Negativicutes;o__Selenomonadales;f__Selenomonadaceae;g__Selenomonas_C;s__Selenomonas_C sp900314825	2	0
-	GCA_900314825.1_genomic_OMWS01000011.1_57	MPEQKKPHVVIVGAGFGGIKLAKTLGKEDVEITLVDRHNFQLFAPLLYQVSTAVLSEDEIAYPVRSFFRDYPNVEFFMAKAQGVDQARRVLLTNHGEIPYDYLVLAAGSTTNFFGMESVERNSYGMKTLQEALHIRNHVLHMFERANKREDSEEERRRMLTFVVVGGGPTGIEEAGALSELVAVQKKEYHHLDFNEVSVKLIEATPHVLPMLTQDLQDEVVRVLRGKGVDVMLDTQVMDNDGNNLKLKDGRVIPTKTVIWAAGVKAVPFIAKCGAEVDRGGRIITDENLRVQGSDRVFAIGDCAHFQLEGMKRPLATIAPVATQGALVCARNIMHSIRGEALEAFHYKDLGTMATIGRGRAVIQNGSFKMKGFFAWVGWMFVHLLRLSGAHTNITVCLKWFWNLFSGLRLGRIITNIQLDDGKKR	Clade F	Non-NCP	425	0.619	partial=00	0	sri:SELR_23060 putative NADH dehydrogenase	GCA_902780535.1_genomic_CACZFT010000028.1_6	0.92	GCA_900314825.1	d__Bacteria;p__Bacillota_C;c__Negativicutes;o__Selenomonadales;f__Selenomonadaceae;g__Selenomonas_C;s__Selenomonas_C sp900314825	2	0
-	GCA_900315155.1_genomic_OMYB01000015.1_1	MAERKRIVIVGAGFGGVALAKQFAKEDVDVTIIDRHNFHLFQPLLYQVSTAVLSEDEIAYPIRAFFRNNKNVEFFMAKAEGLDAERKVVLTDHGEVPYDYVILSAGATTNFFGMENVEKHSFGMKTLAEATHIRNHVLHMFERASKEMDDPEECKRMLTFVVVGGGATGIEESGALTELVDVQRKEFHHLDFDQVEVHLLEGMNTVLPMVSPRLQKHTIKVLEKKGVKVHLGAQVVDYDGKDITLKDGTKIPTRTVIWAAGIKAVPFVANCGGQLNRGGRIVVDEKLQVEGLKDVFAIGDCAYFQHGTERALPTVAPVATQQAKTAFKNVMKLVRGEKDLETFHYKDLGSMATIGRGEAVVNRTKINPEMTGFLAWCAWMMVHLIRLAGAHTNFTVAIKWVWNFMSGTRLGRIITNVKD	Clade F	Non-NCP	419	0.56	partial=00	0	sri:SELR_23060 putative NADH dehydrogenase	GCA_902780535.1_genomic_CACZFT010000028.1_6	0.645	GCA_900315155.1	d__Bacteria;p__Bacillota_C;c__Negativicutes;o__Selenomonadales;f__Selenomonadaceae;g__UBA2897;s__UBA2897 sp900315155	1	0
-	GCA_900315575.1_genomic_OMZR01000033.1_21	MPEKKPHVVIVGAGFGGIKLAKTLGKENVEITLVDRHNFQLFQPLLYQVSTAVLSEDEIAYPVRAFFRNYPNVEFFMAKAEGVDQARRVLLTNHGEIPYDYLVLAAGSTTNFFGMESVERNSYGMKTLQEALHIRNHVLHMFERANKREDSEEERRRMLTFVVVGGGPTGIEEAGALAELVDIQKKEFHHLDFNEVSVKLIEATPHVLPMLTQDLQDEVVRVLRSKGVEVLLDTQVVDNDGNNLKLKSGEVIPTKTVIWAAGVKAVPFIAECGGEVDRGGRILVDENLRVQGSERVFAIGDCSHFQLEGMKRPLATIAPVATQGALVCARNIMHAVRGEALEKFEYHDLGTMATIGRGRAVVQNGSFKMKGFFAWVAWMFVHLLRLSGAHTNITVCLKWFWNLFSGLRLGRIITNIQLDDGKTR	Clade F	Non-NCP	424	0.623	partial=00	0	sri:SELR_23060 putative NADH dehydrogenase	GCA_902780535.1_genomic_CACZFT010000028.1_6	0.98	GCA_900315575.1	d__Bacteria;p__Bacillota_C;c__Negativicutes;o__Selenomonadales;f__Selenomonadaceae;g__Selenomonas_C;s__Selenomonas_C sp900315575	2	0
-	GCA_900315575.1_genomic_OMZR01000037.1_13	MSSEGDISMEKKNAEIVIVGAGIGGVRAAQELAGKKGVHVTLIDRNNYQLFPPLLYQVSTATLATGEIAYPVRDFFRHVDNVDFRLGDVTGFDTEKKIVQTNHGDVAYDELVIATGSMTNFFGNANVAKHAFPMKTMQEALDIRNQLISCLELADQEQDTARRKELLTFVCVGGGPTGVEEAGAISELIYKSMRSGYHHLDFSEVDIKLLEGTPRLLAMMPEKLSAETADLLRKKKVDVRLETMVTDYDGHTLTLKGGETIQTATVIWAAGVKASPVVEALGADYDRGGRIIVNKDLSVKGLPHVYAIGDSASFTEQPGARPLATVAPVAMKQGITCAQNILSRLAGRDAEIFHYKDMGAMATIGRSSAVLSVGKIQAKGFLAWSAWLWVHLIRLAGTYANVSVALKWVLNYFNNARLGRIIVEH	Clade F	Non-NCP	425	0.609	partial=00	0	sri:SELR_23060 putative NADH dehydrogenase	GCF_022773585.1_genomic_NZ_JALEZZ010000037.1_75	0.955	GCA_900315575.1	d__Bacteria;p__Bacillota_C;c__Negativicutes;o__Selenomonadales;f__Selenomonadaceae;g__Selenomonas_C;s__Selenomonas_C sp900315575	2	0
-	GCA_900315615.1_genomic_OMZT01000089.1_20	MSRPKVVIVGAGFAGMKMAHEFSKKDVDVTLIDRHNFHLFAPLLYQVSTSLLDSDEVAHPVRASFRGTDVDFFMAKVTGVDFEKKEVLTAHGEIPYDYLVLSAGSTTNFFGMENVKKYSYGMKTLQEAERIKNHILHMFERADKCDDEAERRKMLTFVCVGGGPTGIEEAGSIAEIAYLIMPAEYRHISVEEIKVILIEATDKVLAMVDPSLQEATVKTLEKKGVEVRKNTQVVDCSEDGLTLKTGEFIPTRTVIWAAGVRAVNFVRDLDAEHDRGGRIVVDEKLHVPGKDGVYAVGDCASFMHYGDKRPLPTIAPVATHQAAVCVENIMNVIAGKPEKQKDFHYKDLGTMATIGRCQAVAQMPNGMKLTGFPAWCAWMFVHLWRLTGAHSNVTVLLKWTWNLISGTRLGRIITNIDIRDQV	Clade F	Non-NCP	422	0.463	partial=00	0	sri:SELR_23060 putative NADH dehydrogenase	GCA_902780535.1_genomic_CACZFT010000028.1_6	0.602	GCA_900315615.1	d__Bacteria;p__Bacillota_C;c__Negativicutes;o__Selenomonadales;f__Selenomonadaceae;g__RUG114;s__RUG114 sp900315615	1	0
-	GCA_900316275.1_genomic_ONCF01000055.1_15	MADKQPRIVIVGAGFGGIALAKQFAREDVQVTIIDRHNFHLFQPLLYQVSTAILSEDEIAYPIRTFFRDNANVEFFMAKAQGVDAERHVVLTDHGEVPYDYVILAAGATTNFFGMENVEKHSFGMKTLAEATHIRNHVLHMFERANKELVDAEERKRMLTFVVVGGGATGIEEAGALTELIQVLQKEFHHLDFSQVSVHLLEAMDTVLPMVSPNLQKHTIEVLKKKGVHVHLQAQVADYDGKAITFKDGTQLQTRTVIWAAGIKAVPFVANCGGQTGRGGRIIVDEQLRVEGVKDVFAIGDCAYFQHGTPRALPTVAPVATQEAKVAFRNVMKLVHGQQELEAFHYKDLGSMATIGRGEAVVNKTKINPELTGFIAWCAWMFVHLLRLAGAHTNVTVAMKWCWNLFSGTRLGRIITNIQD	Clade F	Non-NCP	420	0.581	partial=00	0	sri:SELR_23060 putative NADH dehydrogenase	GCA_902780535.1_genomic_CACZFT010000028.1_6	0.652	GCA_900316275.1	d__Bacteria;p__Bacillota_C;c__Negativicutes;o__Selenomonadales;f__Selenomonadaceae;g__UBA2897;s__UBA2897 sp900316275	1	0
-	GCA_900317085.1_genomic_ONFJ01000072.1_2	MRQGFQQKNIVIIGAGFSGILCAQRLEKRTARLKNISITLIDKNPYFTMRTEIHAAATGRGKPEGIQYDLAETFADSPNVSFFCDNVEHIDFENKVVKGNINDYSYDYLVIAAGSQPNYFGIESAEKNALPFWTYDDAVALKKHIKECFEKAAVLSNEEEIKKLLTFCVVGAGLTGVELAGELAEYIPMMCVKYKLPQGFTRVLCIDAAPRCIPNLTNKLSTTCSSILTELGVDLEMNAKVKEVKPDALVYEQIGKTVEVPSCTVVWSAGITSEDITLEAARTLDSRNNRIVNLETLQSSDPNVFVIGDNMYYVAKGKDYPVPQMVENTEQSSVLAADNIADLITGHKAKRVYKPAMHGCMISLGAKKGIAYAGIENLFMIQLPSIPAQLAKRAINCYFLIPVFGLGKALPIMKHEFLAKRTTD	Clade D (NDH2-transmembrane)	Non-NCP	424	0.575	partial=00	0	rher:EHE19_014055 NAD(P)/FAD-dependent oxidoreductase	GCA_017476565.1_genomic_JAFUZN010000173.1_7	0.788	GCA_900317085.1	d__Bacteria;p__Bacillota_A;c__Clostridia;o__Oscillospirales;f__Acutalibacteraceae;g__RUG420;s__RUG420 sp900317085	1	0
-	GCA_900317985.1_genomic_ONJD01000151.1_3	MRQGFKQKNIVIIGAGFSGILCAQRLEKKTARLKNISITLIDKNPYFTMRTEIHAAATGRGKPEGITYDLAETFADSPNVSFFQDEVTDIDFENKVVKGNVNDYTYDYLVIAAGSRPNFFGIESAQENALPFWTYDDAMALKKHIKECFEKAAPLADEEEQKKLLTFCVVGAGLTGVELAGELAEYIPMMCVKYKLPQGLTRVLCIDAAARTIPNLPNKVSTTCSCILKELGVDLEMNAKVVEVKPDALVYEQIGKTVTVPSCTVVWSAGITSETITCKAAETLDSRNNRIVNLESLQSSDPNVFVIGDNMYYVAKGKEHPVPQMVENTEQSSVLAADNIADLITGKEAKRVYKPAMHGCMISLGAKKGIACLCRYRQPVHDPAAVPSGAACQAGDQRLLPVTGLRSRKSASHREA	Clade D (NDH2-transmembrane)	Non-NCP	416	0.586	partial=00	0	cce:Ccel_1112 FAD-dependent pyridine nucleotide-disulphide oxidoreductase	GCA_017476565.1_genomic_JAFUZN010000173.1_7	0.741	GCA_900317985.1	d__Bacteria;p__Bacillota_A;c__Clostridia;o__Oscillospirales;f__Acutalibacteraceae;g__RUG420;s__RUG420 sp900317985	1	0
-	GCA_900318155.1_genomic_ONJN01000189.1_24	MARIWGKKARNREVIMHAAKVMFEREGLDRVTFNDIAQEAGMSRTTIFNHFPTINDLMLALAEQEFQDIMDYYETTKLQGRELIMAIFNRLIDDTCNYPVLTTKLIATILTTESERRTFEKFMHLIIDNLNPDLKHDEKENLTTMLMGNYLGIIAYNFFNHIEFDRNKMKRHFAVLSSRVF	Clade C1 (NDH2-NCP)	Non-NCP	181	0.407	partial=00	0	bkw:BkAM31D_19870 ndh; NADH dehydrogenase	GCA_900766045.1_genomic_CAAFTW010000014.1_13	0.616	GCA_900318155.1	d__Bacteria;p__Bacillota_A;c__Clostridia;o__Peptostreptococcales;f__Anaerovoracaceae;g__Eubacterium_T;s__Eubacterium_T sp900318155	1	0
-	GCA_900318215.1_genomic_ONJV01000075.1_1	TCAQNILSRLAGRDAEIFHYKDMGAMATIGRSSAVLSVGKIQAKGFLAWSAWLWVHLIRLAGTYANVSVALKWVLNYFNNARLGRIIVEH	Clade F	Non-RCCP	90	0.619	partial=10	0	ssg:Selsp_1870 NADH dehydrogenase (ubiquinone)	GCF_022773585.1_genomic_NZ_JALEZZ010000037.1_75	0.977	GCA_900318215.1	d__Bacteria;p__Bacillota_C;c__Negativicutes;o__Selenomonadales;f__Selenomonadaceae;g__Selenomonas_C;s__Selenomonas_C sp900318215	3	0
-	GCA_900318215.1_genomic_ONJV01000104.1_1	MSSEGDISMEKKHAEIVIVGAGIGGVRAAQELAGKKGVHVTLIDRNNYQLFPPLLYQVSTATLATGEIAYPVRDFFRHADNVDFRLGDVTGFDTEKKIVQTNHGDVAYDELVIATGSTTNFFGNANVAKHAFPMKTMQEALAIRNQLISCLELADQEKDPARRKELLTFVCVGGGPTGVEEAGAISELIYKSMRSGYHHLDFSEVDIKLLEGSPRLLAMMPERLSAETADLLRKKKVDVRLETMVTDYDGHTLTLKGGETLKIPVFSC	Clade F	Non-NCP	268	0.605	partial=00	0	sri:SELR_23060 putative NADH dehydrogenase	GCF_022773585.1_genomic_NZ_JALEZZ010000037.1_75	0.946	GCA_900318215.1	d__Bacteria;p__Bacillota_C;c__Negativicutes;o__Selenomonadales;f__Selenomonadaceae;g__Selenomonas_C;s__Selenomonas_C sp900318215	3	0
-	GCA_900318215.1_genomic_ONJV01000146.1_4	MPEQRKPHVVIVGAGFGGIKLAKTLGKENVEITLVDRHNFQLFQPLLYQVSTAVLSEDEIAYPVRAFFRNYPNVEFFMAKAEGVDQARRVLLTNHGEIPYDYLVLAAGSTTNFFGMESVERNSYGMKTLQEALHIRNHVLHMFERANKREDSEEERRRMLTFVVVGGGPTGIEEAGALAELVDIQRKEFHHLDFKDVSVKLIEATPHVLPMLTQDLQDEVVRVLRSKGVEVLLDTQVVDNDGNNLKLKSGEVIPTKTVIWAAGVKAVPFIAECGGEVDRGGRILVDENLRVQGSERVFAIGDCSHFQLEGMKRPLATIAPVATQGALVCARNIMHVIRGEALEKFEYHDLGTMATIGRGRAVVQNGSFKMKGFFAWVAWMFVHLLRLSGAHTNITVCLKWFWNLFSGLRLGRIITNIQLDDGKTR	Clade F	Non-NCP	425	0.624	partial=00	0	sri:SELR_23060 putative NADH dehydrogenase	GCA_902780535.1_genomic_CACZFT010000028.1_6	0.997	GCA_900318215.1	d__Bacteria;p__Bacillota_C;c__Negativicutes;o__Selenomonadales;f__Selenomonadaceae;g__Selenomonas_C;s__Selenomonas_C sp900318215	3	0
-	GCA_900318715.1_genomic_ONLO01000030.1_8	IGAGYAGVLTAQHLRKKLPKEQVAITVIDQNPYHTMKTEIHAAATGRGKPEAIIYSLKDIFDGYDVELVTDKATDIDFAGKKVLCEHGTYEYDYLVISAGSKPAYFGIPGAEEYTLPFWTYNDAVALKNKLDGQFAAAGKTRDPAARKKLLSIYVIGAGLTGVELAGELAEYIPILCKRYKISRDDVSLYDVDALPRAISNFPEKLSARCDKILTELGVNMQYNVKVKAVSVGCMEYEQDGKTCTVDTGLVIWTAGITANDITQKAAEHLEHSKGFRLVEGGTLQSVTDDSVFIAGDNMWYVPKGKKTSVPQMVENCEQASSVVAKNIAAAITGKPLKVYHPHLHGAMISLGAKKGITYFGVDAFKIPLPSLPTQIFKRAINIVYLAPVVGFDQLPKLIAHEFFARRK	Clade D (NDH2-transmembrane)	Non-RCCP	408	0.6	partial=01	0	anr:Ana3638_03990 FAD-dependent oxidoreductase	GCA_900318715.1_genomic_ONLO01000030.1_8	1	GCA_900318715.1	d__Bacteria;p__Bacillota_A;c__Clostridia;o__Oscillospirales;f__Acutalibacteraceae;g__RUG420;s__RUG420 sp900318715	1	0
-	GCA_900321035.1_genomic_ONUH01000006.1_12	MTDNKRPHIVVVGAGFGGVKVAQKLAKLPVDVTIIDRNNFHVFQPLLYQLSTSELDENEIAYPIRAFFRNTKNVRFFMAHAEDFDAENRVLITDQGEVSYDYLVLAAGAMTNFFGMENVAKHSFGMKTLQEAVAIRNHVLRMFERATKCEDEAERRRMLTFVCVGGGPTGVECAGALSELIYGVMAYEYHDLDFSETKVVLVEAMDHVLAMMPDELQQETMRVLRDIRKVDVRVSTQVMDYDGEELKLKDGSVIPTKTVIWAAGVKAVSFVKNLGAETDRAGRVVVEKTLQVKGFPEIFAIGDCANFVQDGRPLATVAPVATQQAETCVENLKRLIKDPAAKLSEFTYKDVGAMATICRGHAVVAMDNMKMKGFFAWVAWMVVHLMRLAGTYTNMTVAYKWFWNFLFGLRLGRVISDTKMTDV	Clade F	Non-NCP	423	0.587	partial=00	0	sri:SELR_23060 putative NADH dehydrogenase	GCA_900314765.1_genomic_OMWN01000071.1_19	0.677	GCA_900321035.1	d__Bacteria;p__Bacillota_C;c__Negativicutes;o__Selenomonadales;f__Selenomonadaceae;g__RUG12372;s__RUG12372 sp900321035	1	0
-	GCA_900450595.1_genomic_UGGS01000001.1_2169	MIQVRKPNVVILGAGYGGLMTTVRLQKLVGVNEANITLVNKHDYHYETTWLHEASAGTLHHDRVRYPIRDVIDRSKVKFVQDTVTKIVPGEKKVLLENGELTYDYLVIALGFESETFGIKGLKEYAFSIANVNAARQIREHIEYQFATYNTEEEKKDERLTIVVGGAGFTGIEFLGELVNRIPELCREYDVDPHKVRIICVEAAPTALPGFDPELVEYAVSQLERKGVEFKIGTAIKECTPDGIIVAKGDDVEEIKAGTVIWAAGVRGSRVIEESGFEAARARIKVDPYLRVPGHEDIFVVGDCSLVIDEETNRPYPPTAQIAMQEGQLCAKNLAALIRGQGELEPFKADIKGTVCSLGHDDAIGVVFGKKLWGTKASFMKKVVDNRALYLIGGASLVMKKGKFKFF	Clade A (NDH-2A)	Non-NCP	407	0.561	partial=00	0	gea:GARCT_02987 NADH dehydrogenase-like protein	GCF_011008565.1_genomic_NZ_JAAIWK010000004.1_199	0.617	GCA_900450595.1	d__Bacteria;p__Bacillota;c__Bacilli;o__Bacillales;f__Anoxybacillaceae;g__Geobacillus;s__Geobacillus thermophilus	2	1
-	GCA_900450595.1_genomic_UGGS01000001.1_2175	MRILQRLLPDALPNDIHIILIDRVPYHCLKTEYYALAAGTISDHHIRVPFPEHPQLTYQFGEVTAIDLDKQLVRLGDGSDVRYDDLVIGLGCEDKYHGVPGADVYTYSIQSIDKARAAYEALNNLPPKATVGIVGAGLSGVELASELAESRPDLHIKLFDRGERILPMFPKRLSDYVEGWFTDHRVEIVRHSNVTKVEPGVLYNHDEPVACDVIVWTAGIQPNRVVRELNVEKDKQGRVVLTKQHHIPGYENAYVVGDCASLPHSPSAQLAEAQAEQIVQVLQKRWNGEEPPSEFPPIKLKGILGSLGKKHGFGLVADRPLTGRVPRLLKSGILWMYKYHHGY	Clade B (NDH-2B)	Non-NCP	343	0.594	partial=00	0	gea:GARCT_02993 yjlD; NADH dehydrogenase-like protein YjlD	GCF_019720915.1_genomic_NZ_JAHKSI010000001.1_2391	0.685	GCA_900450595.1	d__Bacteria;p__Bacillota;c__Bacilli;o__Bacillales;f__Anoxybacillaceae;g__Geobacillus;s__Geobacillus thermophilus	2	1
-	GCA_900543345.1_genomic_UQRJ01000028.1_4	MNKQHIVIVGAGYAGVHAAKKLARAYKHTNAVSITLIDRHPFQTMLTAIHEVAAHRAEPEAVQLDLHRLFREKVACVTAIVKRIDFDRKTVVTEEGSYPYDELILSLGGEPNDIGVPGVKEHGFTLWSLEDAVKLRNHIDRTIRRAMTVSDARLRRTLLTFTICGSGFTGVEMIGELLDLKNRLKVTELDKNEITFVLVEALPTILNLFDRKSAAKAENYLLDHGVKIMKSTAITEIDADRVVFRSGQSLPTATLIWTAGIQANALSRDFGMTNGPHGRLKVNQYMQAVGLDHVYVAGDCSWFERCGKPTPQIVEAAEQTAGTAAQNIIASIDGGQKVAFHGHYHGIVVSIGSKYAVANLMGLHLSGPIAAFMKRCVNLYYFICIRSGYYLFRYLTHGFFPKKKRVFIAPIPDRQSSAHK	Clade D (NDH2-transmembrane)	Non-NCP	420	0.518	partial=00	0	bco:Bcell_0912 FAD-dependent pyridine nucleotide-disulfide oxidoreductase	GCA_900543345.1_genomic_UQRJ01000028.1_4	1	GCA_900543345.1	d__Bacteria;p__Bacillota;c__Bacilli;o__Bacillales_K;f__Sporolactobacillaceae;g__Sporolactobacillus;s__Sporolactobacillus sp900543345	3	0
-	GCA_900543345.1_genomic_UQRJ01000125.1_10	MSKPKLLILGAGYGGMMTATRLPKELAADDADITLVNKHNYHYQTTWLHEAAAGTIHHDRTRMLIRNVIDTHRVRFVQNIVQSIDRTNKKVVLKDGALDYDYLVLALGFESNTFGIKGLGNYAFSIRSVNTARRIREHIEYKFASYNNDPDAKSSDLTIVVGGAGLSGVEFIGELVDRIPGLCREYDIDPQKVKIIDVEGLPIVLPPFDRELADYAKDYLENKGVVFKLGTFIKEATPEGVLVQKKGAEEMEEIKAGTVVWTGGVKANHIPADSGFATNRGKIPVTDDLRAPDDDHVFAVGDVAAVFPNGAERPYPPTAQIAVQEGECAAKNLAHLIKGEPTEKFVYKNKGTVASLGEKQAIGVVFNKKLRGKSAAAMKKMIDDRYLLELGGVGLMLRKGKLNLL	Clade A (NDH-2A)	Non-NCP	405	0.487	partial=00	0	stea:C0679_05405 NAD(P)/FAD-dependent oxidoreductase	GCF_004684935.1_genomic_NZ_SRJD01000015.1_84	0.837	GCA_900543345.1	d__Bacteria;p__Bacillota;c__Bacilli;o__Bacillales_K;f__Sporolactobacillaceae;g__Sporolactobacillus;s__Sporolactobacillus sp900543345	3	0
-	GCA_900543345.1_genomic_UQRJ01000173.1_5	MKRKKIVILGAGYGGLRALRKLQQMKPDADIVIINKTNYHCETTSLHEVAAGTSRAEEICYPVNYVIDKHQAVFIQATVKRVETVAQKVILSDHPPVLYDYLLIALGFETESFGIQGIKEYALSISDIPSVERIRRHIETQFSKWHDDHREERLTIVVGGAGFTSFEFLGELTNRLPRLAGKYRLSRQQIRVYCIEPSPDILPMFDRSLAEYGTRKLTERGVRFVIGRINRVTAGHVYYKNDNELKVLHTNTLIWTGGVRGSSVIEASGFHQHRGRVRVNNDLTVPGYPTILIIGDCSAIVDPETGRPYPTTAQIALQQADCAAYNLNALAAGRQTRTFVYHCKGTVCSLGKNDAMGEVMGKNLKGYPASFLKKVIENRSLAKIGGVEAMLKKGRFSFSK	Clade A (NDH-2A)	Non-NCP	400	0.495	partial=00	0	stea:C0679_15055 NAD(P)/FAD-dependent oxidoreductase	GCF_900113325.1_genomic_NZ_FOOY01000007.1_114	0.665	GCA_900543345.1	d__Bacteria;p__Bacillota;c__Bacilli;o__Bacillales_K;f__Sporolactobacillaceae;g__Sporolactobacillus;s__Sporolactobacillus sp900543345	3	0
-	GCA_900546895.1_genomic_UREO01000182.1_1	MEKKIVIIGAGYSGLLTAKKLAKRLKKQEVSITIIDKNPFHTMLTELHEVAAGRVDEDSVKISLSRVFAGRKVNVKLDTIQSIDFEQKSVTGTSESYSYDYLVLAAGSKPTFFGIPGAEEYAHTLWSYDDAVHLKDHIHEFFRKAARETNPEEKKKLLTFYVVGAGFTGIEMVGELAEYVPVLCDKYEIDRSLVTIYDVDVLSRIVPVLPDKLSDKIERRLSKMGVGLKLNAGVVSIGKDYIEIKSGETVTRETVGTVIWTAGIESAEIAGEAAKVLQSARRGRIQTDAYLRSVDNPNVYVVGDDILYTPEGEKMPVPQLVENCEQSSGVAAKNIIVALTGTGEMEEYKPKFHGVMVCVGGRY	Clade D (NDH2-transmembrane)	Non-RCCP	363	0.524	partial=10	0	cfem:HCR03_05685 NAD(P)/FAD-dependent oxidoreductase	GCA_023435925.1_genomic_JAEZLF010000004.1_10	0.667	GCA_900546895.1	d__Bacteria;p__Bacillota_A;c__Clostridia;o__Oscillospirales;f__Acutalibacteraceae;g__Caproiciproducens;s__Caproiciproducens sp900546895	2	0
-	GCA_900546895.1_genomic_UREO01000335.1_1	EEYKPKFHGVMVCVGGRYGVAHVGLPNHMFNLPSFLAMFAKHFINIIYFIQVLGWNKIFSYMKHEFFTVRHDRSFVGGHFSNKTPSFLLVALRIWLGMVWLYEGVMKIVEGWFISPQLTGFFGGATTWYNTILNGAAAGGTTPDATSSATTTAATGAVNVVNAVAGAASVAVDAISSATSGAADAAGQAAGAAVAAVGQVLMNFSFLGWFQVIFVSGKELAKSTLNDLAFKLDVPLMNWFVKTLILPNPKVQLFMQIFIVVAEILIGLSLIGGLFTTLSSGLSLVLQVMFVCTTGLYLNTFWMIFAAIAVLIGGGRVFGLDYYVMPYLKKHWKNVKFARKLYIYND	Clade D (NDH2-transmembrane)	Non-RCCP	346	0.523	partial=10	0	cfem:HCR03_05685 NAD(P)/FAD-dependent oxidoreductase	GCA_023435925.1_genomic_JAEZLF010000004.1_10	0.673	GCA_900546895.1	d__Bacteria;p__Bacillota_A;c__Clostridia;o__Oscillospirales;f__Acutalibacteraceae;g__Caproiciproducens;s__Caproiciproducens sp900546895	2	0
-	GCA_900548205.1_genomic_URJS01000032.1_17	MTNIVVIGAGYAGVLATKKLEKKLRKKGVANETQITIIDKHPYHTMLTELHEVAACRVREESVKMNLDQIFAGRKVKVVLDTVKKIHFEENKIAGENGEYSYDYLVLAAGSKPTFFGVEGAEEYSYTLWSYDDAVRLRDHIHDCFRMAADEPNAEKRRALLTFYVVGAGFTGVEMMGELAEYVPVLCERFHIKREDVKLVNVDGLSRPVPVLPEKLSGKVERRLKKMGVEVLMNASVVGVGEDFIKMKEGEEVKQYTANTIVWTAGIESAELTADAAKEVKSGGRGRIEVDAYLRSVDYENVYVIGDNMFYTAPGEDRPVPQMVENAEHSAGAAANNIAVAITKKGKLEEYAPKFHGIMVCVGGRWGTARGGMAKHQMNLPSFFAMFAKHFINIIYFIQVMGWTKVWSYLTHEIFTIRNRRSFVGGHFSNRTPSFLLVPLRVWLGAVWVFEAVMKIIEGWFQKPMLSEFFGGANAWYNSIIASYFGVAPAQSVDAVASATSAGADAAASAGTLLLDWDFGLFETIFVSGKDLASSTLADYAFKLNIPFVNWSVDNMVLASDGMQMFMQIVIVLLELAIGLGLMGGLFTFPSAAVSIILQFMFLSTTGLYLNGIWMVFASVAVLIGAGRTIGFDYYVGPFLKKHWKNVKWVKRWYLYND	Clade D (NDH2-transmembrane)	Non-NCP	658	0.476	partial=00	0	bfi:CIY_12810 NADH dehydrogenase, FAD-containing subunit	GCA_944381535.1_genomic_CALWLN010000209.1_48	0.73	GCA_900548205.1	d__Bacteria;p__Bacillota_A;c__Clostridia;o__Lachnospirales;f__Lachnospiraceae;g__Roseburia;s__Roseburia sp900548205	1	0
-	GCA_900550105.1_genomic_URQW01000056.1_12	MNNPSQNKRPHVVIIGAGFGGIKAAQSLADAPVDVTLIDRHNYHLFQPLLYQVATAGLAPDDVAKPVRAILRGQKNLIFCMAEVQGIDWDHKVVKTDSRDFSYDYLILAVGGETNHFGMKNVAEKSFGLKTVNEAIEIRNHILSMFELAEHERDLEKRRAMLTFAIVGGGPTGVECAGALSELVHHVLVKEYTNVNFKEVRIMLIQAVDHLLPGMPADLSEVTAKILWDKKVDVRFAAQVIDVEGDKILLKGGEVIPSRTLIWAAGIRSAALLDQLTIEQGAQKRAVVNEKLQIPGHEEAFVIGDAAAFIQDGAPLPTIATVAIQQGVVVAANIKNLLADRELITFRYKDPGTMATIGRNAAVVKIGNFKTSGFFAWFLWLFVHIMALMGFRNRVFVFFKWAWDYVFYDRAVRIITKT	Clade F	Non-NCP	418	0.445	partial=00	0	pft:JBW_02905 NADH dehydrogenase (ubiquinone)	GCA_900550105.1_genomic_URQW01000056.1_12	1	GCA_900550105.1	d__Bacteria;p__Bacillota_C;c__Negativicutes;o__UMGS1260;f__UMGS1260;g__UMGS1260;s__UMGS1260 sp900550105	1	0
-	GCA_900551325.1_genomic_URVM01000007.1_164	MAATNIVILGAGYAGVHAAKKLAKKYKKNDDVTITLIDKNPYHTLMTELHEVAGGRVPEESVKLDLHKIFHRTKVNVVVDYIENVDLEKQVVKTTHGTYDYSYLMVGLGSEPAYFGVPGVKEHGFSLWSLDDALTIREHIKRQFKMASLERDEKLRREMLTFIVAGAGFTGVEMAGELLEWKDTLAAKYHVDVEEVQVYVVEAAGTILNMLDQKQAGKAEKYMVKNKIEVLKSAPITEVKEDCIILKDGRKIATRTLIWTCGIQCASSAADVAVEKTRANRLKANQYMQAEGHDNVYVIGDCAYNEENGNCTNPQIVEAAEQTAATAAKNIIASIENKEKVAFKGNYHGFMVSIGGRYGVANLSGIKLSGFFAMVMKHIVNLYYLFGVLNIYSVYHYLQHEFFDMKQNRNIMRGHISSVGNRLWTVPLRLYIGCLWLLEGLKKLFGEGTWDTMWANFGTSDFALQIGSDSWIKAGNIKMPFEWLYDAVSSASQSGDAGAALAEPILNKMPGFYEAVMKVMIPTPEMATFFQTIVVITEICIGLALLAGLFTWLASAASAFMTINFILSAMAGWDILWFTFGSIALMNGCGRAFGLDHYVMPWINKLVGNWWLGKNKHIYK	Clade D (NDH2-transmembrane)	Non-NCP	620	0.353	partial=00	0	cew:EKH84_07530 NADH dehydrogenase FAD-containing subunit	GCF_030915445.1_genomic_NZ_CP133264.1_47	0.616	GCA_900551325.1	d__Bacteria;p__Bacillota_A;c__Clostridia;o__Lachnospirales;f__Cellulosilyticaceae;g__Holtiella;s__Holtiella sp900551325	1	0
-	GCA_900555985.1_genomic_USNF01000022.1_1	MKNVVILGAGYAGLTTLKGLKKAVKAGEVKVTLVNKNSYHYDTVNLHEVSAGNIPARDICIDIKDVVVPGVDFIQDEVIKIDTEKKLVLTKKHEIDYDILVIGLGFQPETFGIEGMAENALPIADVLAAEKIATRLEDNFRKYATSEEKDVKDISVIVGGTGLAGMEFLGELVHRKKELCSKYGIDEKLVKIYGLDAAPTLLPMFDKEYSDYARKYLEDNGIEIILGAGIKGATKDSFTIEVDGERKELRASTLVWTAGVRGNKLMDETFPELSKRGRLVTTQQLTVPGHDDIYIVGDCAAFIETGQERPYPTTAQIANQMGAYVGARISGKENGDFKYVNRGVVCSLGSKDGIANVMGGKKAKGFKAAKLKKIIEAKAIYELTDFLTALKNQRIL	Clade A (NDH-2A)	Non-NCP	396	0.329	partial=00	0	gsa:FOC50_01005 NAD(P)/FAD-dependent oxidoreductase	GCF_001553005.1_genomic_NZ_KQ959861.1_19	0.727	GCA_900555985.1	d__Bacteria;p__Bacillota;c__Bacilli;o__Staphylococcales;f__Gemellaceae;g__Gemella;s__Gemella sp900555985	1	0
-	GCA_900759715.1_genomic_CAAEXF010000047.1_1	MYLTVLGGRLMSTKKKIVIIGGGYGGVLTAKKLAKKFGKDKSVEITLIDKKPYHTLLTELHEVAANRAPEESIRIDLKKIFAKRNVNVVLDEIVNFDFKGKTLKSENNSYDYDYLVIGTGSKPTYFGIPGAEEYTQKLWSYEDAVNLKEHILNMFRQAVKEPNKEKRQSLLTFVVVGGGFTGIEMIGELGEWKNRLCKEFYIDKEEVKLYVVDAMPKILPIFPDNLIKKAEKRLEKLDIEIITGAGITEVTKDSVTMKDKGSIKTKTVVWAAGVEGADLVGNMELQQQGRKRIVTNDKLQAVDYENVYVVGDNIFYIPEGEKRPVPQMVENAEQAAPVIANNIYTDIRGGQKKSYKPGFHGAMVCIGGRYGVAHIGMPGKFIGLSGFLAMFVKHFINMVYFFQVAGFNKCWSYLIHEFFHVKDKRSFVGGHFAKSSPNFWLVPLRIFVGYKWLEQGLHKLPKIIEDPSNIFLIPAPPSVDGNSAASAAKSVAEAATQVATLPVPEFLKNIVDWSMNTFFYTGDGGFTVLAKIFQTCMVVGEVVVGILLIAGLFSALASIASIVMGTMVWSSGMAPYEMLWYLGAGVALIGGSGSVFGLDYYVLPVLKKYWKKIRIVKKYYLYTD	Clade D (NDH2-transmembrane)	Non-NCP	624	0.331	partial=00	0	cale:FDN13_13950 6-phosphogluconate dehydrogenase	GCF_024499055.1_genomic_NZ_CP071249.1_1053	0.581	GCA_900759715.1	d__Bacteria;p__Bacillota_A;c__Clostridia;o__Clostridiales;f__Clostridiaceae;g__Clostridium_AM;s__Clostridium_AM sp900759715	4	0
-	GCA_900759715.1_genomic_CAAEXF010000058.1_7	MKIFIVGGGFAGINAAKNLSKKLSTSHEIYLIDKKEYTTMLPNLPEVASGRLESRDVTENIINLLPQSVKFIKEEILEINLDEKTINTNEKEYKYDYLILATGSTTNLFGFNQSLDKVNVLDSLEAAENIKKKFSEYLDTAPEATLVVSGAGFTGMELACNLYDLSKRKGKNLNVIFVERANRILPMLSEKLCSHVIDKLNELKFKIYTDNQIITFDGKDITLKNNEVIKDVFFCWCSGVKSALKPSGEYETLPDGRIIVDECLSIPEYPEVYVAGDAAAIKDKNNNFLRRAVTFAQMSGRHVAKNIVSVINKKQRIPFKPIDLGWIIPIYISSIGAVLGKDIKGRKGIFMHYVLCGIKNYNFRNFWSELKAAFKYPFVKP	Clade F	Non-NCP	381	0.311	partial=00	0	csr:Cspa_c38430 FAD-dependent pyridine nucleotide-disulfide oxidoreductase	GCA_002403785.1_genomic_DHIM01000268.1_2	0.622	GCA_900759715.1	d__Bacteria;p__Bacillota_A;c__Clostridia;o__Clostridiales;f__Clostridiaceae;g__Clostridium_AM;s__Clostridium_AM sp900759715	4	0
-	GCA_900759715.1_genomic_CAAEXF010000075.1_109	MLNKTKILVLGAGYSGVHVAKKLAKKYKKNNNIEITLIDKNPFHTLMTELHEVAGGRVQPESVQIELSKIFSRTKVNVVTDYIEKVDIDKKTVVTTFGNYEYDYLVIGTGSEPAFFGVPGVKGNGFTLWSFEDAIRIREHIQSMFSGAARERDEKKRREMLTFIVAGSGFTGIEMAGELLEWKSRLAKEYNVDVKEIKLLVVEAMSTILNMLDRQQANKAEKYMEKHGVELLKNSPIVEVTPNSIKLKDGQEIPTRTLIWTCGIQGNQEAGEYGLERGRAGRLLANEYMQAVDKENVFVAGDITYYEEQPGKGTPQIVEAALQTGNTIVKNIIASIEKKEMTKFKSNYHGFMVSIGGRYCVANLSGMKLSGFFAMVMKHLVNLHYLWGVNNINACFHYLMHEFFSMEDKRSIMRGHLSSKANRLWLLPLRLFIGCIWVLEGLKKLYGENTWAQNGFSSIVKGIGSDSWIKAGNMKMPFDWLVAAGSGASEQAANAVSQPTPILSQMPGFYKAIMKIMIPNPDIAIWFQRMVVFMEICIGLALLAGLFTFIASAASAFLVTNFVLSAMGDWSILWHFFGAIALMGGAGRIFGLDYWVMPWLSDRLGSWWLGRRIPIYK	Clade D (NDH2-transmembrane)	Non-NCP	617	0.374	partial=00	0	cia:BEN51_11580 NADH dehydrogenase	GCF_030915445.1_genomic_NZ_CP133264.1_47	0.777	GCA_900759715.1	d__Bacteria;p__Bacillota_A;c__Clostridia;o__Clostridiales;f__Clostridiaceae;g__Clostridium_AM;s__Clostridium_AM sp900759715	4	0
-	GCA_900759715.1_genomic_CAAEXF010000114.1_13	MFNDAKILILGAGYGGIRVAKKLAKKYKKNPNIKITLIDKNPFHTLMTELHEVAGGRVQPESVQIELSKIFHKTKVKVVTDYITKVDTDKKIVTTTFGEYNYDYLVIGTGSEPAFFNVPGVKENGFTLWSFEDAIRIREHVHSMFSNAAKERDENKRKEFLTFTIAGSGFTGIEMAGELLEWKSKLSKDYNVDEKEVRILVVEAMSTILNMLDRKQANKAERYMFKHKIDLIKDSPIVEVTPNSIKLKNGDEISTKTLIWTCGIQANQQSSEYGLEKGKAGRLVTNEYMQVIGKEDVFVVGDISYYEEEPSKGNPQIVEAAMQTGDTIADNISALLESKKLAKFKPKYHGFMVSIGGRYCVANLSGFKLSGFFAMVMKHLVNLHYLWGVNGINACYHYLVHEFFSIEDKRSIMRGHLSSKGNRLWLIPLRLFIGSIWVLEGLKKFVGEGTWAEKGLLSVVSGPGPDSWLRYGNIKLPFEWLASAANSGASEYVKSADAAAQTASAQPIPILSHMPSFYKSLMNIMIPNPDIAIWFQRMVVFTEICIGLALLAGLFTFLASAASAFLVVNFVLSAMAGWDILWYFFGAIALMSGAGRTFGLDYWVMPWISDQLSKWRFGKRIPVYNQELQVKEFISHEGSINS	Clade D (NDH2-transmembrane)	Non-NCP	642	0.34	partial=00	0	cia:BEN51_11580 NADH dehydrogenase	GCF_030915445.1_genomic_NZ_CP133264.1_47	0.947	GCA_900759715.1	d__Bacteria;p__Bacillota_A;c__Clostridia;o__Clostridiales;f__Clostridiaceae;g__Clostridium_AM;s__Clostridium_AM sp900759715	4	0
-	GCA_900766045.1_genomic_CAAFTW010000014.1_13	MVFPYVSAGYPRICSIRDRKGKISMSSRVWGKKARNRQAIMDAAKSLFEKEGLQRATFNDIAEEAGMSRTTIFNHFPTINDLLLALADEEYQNLEDYYETSRLEGRELIMSLMNRMIDDACKYPVLTTKLITTILVTDNEKEMYKGLLKMLEDNMDPELSTDEKHNLCTMLIGDFLGLLMTYFLRDYDFDANHMKRRFAILASKVF	Clade C1 (NDH2-NCP)	Non-NCP	206	0.462	partial=00	0	bkw:BkAM31D_19870 ndh; NADH dehydrogenase	GCA_900766045.1_genomic_CAAFTW010000014.1_13	1	GCA_900766045.1	d__Bacteria;p__Bacillota_A;c__Clostridia;o__Peptostreptococcales;f__Anaerovoracaceae;g__Eubacterium_T;s__Eubacterium_T sp900766045	1	0
-	GCA_900768695.1_genomic_CAAGDY010000229.1_2	MGKRPHVVIIGAGFGGVAAAKKLAKKDVDVTIIDRTNYHLFQPLLYQVSTSVLSTDDISYPIRAMFRDYKNVELFMAKAQEIDGKRKVVVTNHGEIAYDYLIVAAGATNNFFGMENVEKYAYGMKTIPEALHIRNHVLHMFERANKQIDNEDVRRKMLTFICVGGGPTGVEEAGAIAELVAIQRKEYPNLNFDEVSIKLIEGTDKVLPMMPPNLIKHTIKVLESKGVEVMLNTQVADCDADGLYLKDGRYIPSRTVIWAAGVKANKVASTIGTDCDRAGRVVVEPTLQVPGYPEIFAIGDNAHFMTESGRPLATVAPVAMQEAWCAVENIMTLIKGGSSLKKFEYVDHGAMATIGRCQAVVNWGCLKIGGFVAWVIWMFLHLLRLEGAHADITVGTKWFWNFVSGTRLGRIITNIKLEDEDENMEVKA	Clade F	Non-NCP	428	0.533	partial=00	0	ssg:Selsp_2040 NADH dehydrogenase (ubiquinone)	GCA_902780535.1_genomic_CACZFT010000028.1_6	0.62	GCA_900768695.1	d__Bacteria;p__Bacillota_C;c__Negativicutes;o__Selenomonadales;f__Selenomonadaceae;g__Anaerovibrio;s__Anaerovibrio sp900768695	1	0
-	GCA_900769615.1_genomic_CAAGHH010000009.1_83	MADRKPRIVIVGAGFGGVKLAKLFAKENVNVTLVDRHNFHLFQPLLYQVSTAVLSTDEIAYPVRTFFRENKNVEFFMAKAQGVDKDRKVLLTNHGEIAYDYLILAAGATTNFFGMENVEKYSYGMKTLQEAVHIRNHVLHMFERANKCEDSEEERRRMLSFVVVGGGPTGVEEAGALTELIAVQKKEYHNLDFDEVSVKLIEATPDVLLMMAPNLRQHTVKVLERKGVDVLLNTQVMDYDGESLKLKDGTEIPTKTVIWAAGVKAVPFIANCGSEVDRGGRIIVNEKLQVEGSENVFAIGDCAHFQHGTERPLPTVAPVATQQAKVAYENIMKLIRGQKDLATFHYRDLGSMATIGRGEAVVDKTKMNPQMTGFIAWCAWMFVHLIRLAGAHTNLTVAIKWTWNLLSGTRLGRIITNIEL	Clade F	Non-NCP	420	0.413	partial=00	0	sri:SELR_23060 putative NADH dehydrogenase	GCA_902780535.1_genomic_CACZFT010000028.1_6	0.732	GCA_900769615.1	d__Bacteria;p__Bacillota_C;c__Negativicutes;o__Selenomonadales;f__Selenomonadaceae;g__Selenomonas_A;s__Selenomonas_A sp900769615	1	0
-	GCA_902362975.1_genomic_CABIYO010000042.1_12	MKRPNIVILGAGFGGLITAVNLKKTLAAGDANITLINKHDYHYQTTWLHEPAAGTMDPDQARIYINDIVNPSRVKLVKGIVDRVDTAASQVTLEDGSVVEYDYVVIGLGGVPETFGIPGLKENAMTISSLNSARKIKEHIEYSFAQYKTNDSSDNSFVTIVVGGAGFTGIEFLGEIVNRIPELCKQYDVPREAVRIVNIEAAPTVLPGFDPELTTYAQKWLERNGVEMKLGNGIKGVEPGVVTFGPLQGDTTETIRANTIIWTGGVSGSPVIEKSGFEAVRNRVMVEADNRAPGHDNVFIIGDCSAVMDPASNRPYPPTAQIATQQAHNVAKNIVALINGKSTSKFTYESKGTVASLGHNDGIGIVMGKKIFGRNASFMKKIIDNKHFIELKKYGLVLKKGKF	Clade A (NDH-2A)	Non-NCP	403	0.475	partial=00	0	eat:EAT1b_0770 NADH dehydrogenase (ubiquinone)	GCF_025234715.1_genomic_NZ_JANIEI010000018.1_2	0.923	GCA_902362975.1	d__Bacteria;p__Bacillota;c__Bacilli;o__Exiguobacterales;f__Exiguobacteraceae;g__Exiguobacterium;s__Exiguobacterium sp902362975	2	0
-	GCA_902362975.1_genomic_CABIYO010000088.1_3	MRKLVVLGGGYGGMRVIERVLGHQLQDISITLVDRLPYHGLKTEYYALAAGTVSDRDIRIDFPDGIDYIYGQVTDIDTEDKMVLLASGEKVPYDDLVIGLGCEDKYHNVQGAAEFTYSIQTLEESRKTQQAINGLRPGSVVSVVGAGLSGVELASELRESRPDLTVRLFDRGPSVLSFLSNRVSMYVQSWFEEHGVEVINNANITRVDADGLWNHEDFFPSDLTVWTAGIQPVAVVRNQGWELDGGGRVKLTEHHFVPGLPDVFVVGDNASLPYAPSGQLAEAQAEQIVQVLLCKWKGVNYPELPDIKLKGTLGSLGKKAGFGVFMGKQSLTGKVARLLKSGILWKHRVIK	Clade B (NDH-2B)	Non-NCP	351	0.5	partial=00	0	eat:EAT1b_0779 FAD-dependent pyridine nucleotide-disulphide oxidoreductase	GCF_019720915.1_genomic_NZ_JAHKSI010000001.1_2391	0.603	GCA_902362975.1	d__Bacteria;p__Bacillota;c__Bacilli;o__Exiguobacterales;f__Exiguobacteraceae;g__Exiguobacterium;s__Exiguobacterium sp902362975	2	0
-	GCA_902363455.1_genomic_CABJAC010000001.1_463	MKQLVVLGGGYGGMRICERFKDEEVAVTLVDRLPYHALKTEYYALAAGTLSDRDVRIAFPEGEHLTYKYGHVVQISPETNSVHLQDGTELFYDDLVIALGCEDKYHNIPGAQEFTYSIQTLEESRKTQQAICGLSPGAIVSIVGAGLSGVELASELHESRKDLKIRLFDRGPSVLSFLSDKVSTYVQEWFEEHDVEVINNSNVTFVTADDVQNGDDAYPSNLTIWTAGTQPVKVVRDLGFEADSGGRIKLTEHHHVPEHENVFVIGDCASLPYAPSGQLAEHQADQVVDVLQAKWAGKKLPKLPEIKLRGMLGSLGKSDGFGIVMGKQALTGKVPRLLKSGVLWKHKKIK	Clade B (NDH-2B)	Non-NCP	350	0.518	partial=00	0	esi:Exig_2320 FAD-dependent pyridine nucleotide-disulphide oxidoreductase	GCF_003339585.1_genomic_NZ_QPKF01000001.1_294	0.985	GCA_902363455.1	d__Bacteria;p__Bacillota;c__Bacilli;o__Exiguobacterales;f__Exiguobacteraceae;g__Exiguobacterium_A;s__Exiguobacterium_A sp902363455	2	0
-	GCA_902363455.1_genomic_CABJAC010000001.1_471	MNTPNIVILGAGYGGLITAVNLQKKLGVDQANITLINKHDYHYQTTWLHEPAAGTMSAEQARIYINDVINPSRVKLVKGIVEKVDTANNTVKLVDGGTVPYDYVVVALGGVPETFGIKGLKENALTISSLNSVRKIKEHIDYSFAEYKTTGSTNRSLLTIVVGGAGFTGIEFMGELVNRIPELCKQYDIPRELVRVVNIEAAPTVLPGFDADLVNYAHKWLERQGIEFKLGNGIKECAPGSVTFGPLQGETTETIEANTIIWTGGVSGNPVVAASGFEAMRNRVVVAEDLRVPGHENVFMIGDCSAVMDPASNRPYPPTAQIATQQAHKVAENISALIGGRQTSTFTYENKGTVASLGHKDGIGMVFGKKIYGRNASFMKKVIDNKHFLELKKIGLAIKKGKF	Clade A (NDH-2A)	Non-NCP	403	0.476	partial=00	0	ean:Eab7_2158 FAD-dependent pyridine nucleotide-disulfide oxidoreductase	GCF_025234715.1_genomic_NZ_JANIEI010000018.1_2	0.796	GCA_902363455.1	d__Bacteria;p__Bacillota;c__Bacilli;o__Exiguobacterales;f__Exiguobacteraceae;g__Exiguobacterium_A;s__Exiguobacterium_A sp902363455	2	0
-	GCA_902363835.1_genomic_CABJBM010000004.1_57	MKRIVVLGAGYAGILTAKKLEKKFRKMKMDNEVSISIIDRHPFHTMLTELHEVAAGRVEEDSIRISLKKVFAGRNVEIITDTISQISIEEKKLKGSQGEYDYDYLVLAAGSKPTYFGVEGAEEHSYKLWSYEDAVLLKEQIHQVFRKAACEPNEAEQRRLLTFYVVGAGFTGVEMAGELAEYVPFLCEEYEIDPSLVSMHDVDILKRSVPILPEKLSGKVEKRLTKMGVKVMMETGVTAIGEDFIELNQNGKKNRYPAGTVIWTAGIESADITGEAAKTLESVGRGRIQVDSFLRAKDHEEVYVVGDNMMYVPQGEKEPVPQMVENCEQSAHTAAHNLVCAVTGAGAMEEYKPSFHGVMVSVGGRYGVARVGLPNLMFNLCSFFAMLSKHFINVIYFIQVLGWNKIWSYVCHEFFTIRNRRSFLGGHFSNRTPSFLLMPLRVWLGAVWVFEGVMKIVEGWMDQPMLSGFFGGANQFFNNILSPYGITGIGGAAPSADAVSSATSAAADAVSSATGAVADAVSSGVPVFSYHILGLIDATLVSSVGLSHATLSDYAFKLDFAPMNWFVNNVILPNGGLQLFMQRGIVIAEILIGLALMAGLFNFLSSAASLVLQFMFVCTTGLYLNTFWMIFAGIAVLIGGGRTLGLDYYFMPWLKKKWRKLPFIRKWYLYND	Clade D (NDH2-transmembrane)	Non-NCP	672	0.484	partial=00	0	csh:Closa_4250 FAD-dependent pyridine nucleotide-disulfide oxidoreductase	GCA_023435925.1_genomic_JAEZLF010000004.1_10	0.64	GCA_902363835.1	d__Bacteria;p__Bacillota_A;c__Clostridia;o__Lachnospirales;f__Lachnospiraceae;g__Lacrimispora;s__Lacrimispora sp902363835	1	0
-	GCA_902364065.1_genomic_CABJCJ010000007.1_79	MKERPRVVILGGGIGGIKAAQQLANQPLDVLIIDHNNYQVFQPLLYQVATSMLSTDEVVYPIRGFFKKANNVDFLLAEVHGIQQKEKIVKTSHGDVPYDYLIIALGSTPNFFGNEEVERNAFPLKTLQDAIRIRSHLLSVFEEASAETDPEKRKALLTFVFVGAGPIGVEGAGGVSELVYDVLQKEFHHIDFDEVNIHLIGADRCVLSMMSEKLRTETLKVLQKKRIDVQCSMLVTGYDGKTLFYRPMNAPKDASCSTIKTKTVVWSAGVRPVDCLSSFACEKDRDKRLLIDDTIRVPGMQDIFAIGDCSSYTLPGEQRPLPTLAPVALAEGELAAKNILHDVRGEEMEHLHYKSKGVMAIIGNSEAVMEAGPLRGRGFLAWSAWLWIHLLTKAGFHANISVTFKWIFNYLSGTRLGRLITRPELQGLPESIKNAPGVKDAGAEKQAS	Clade F	Non-NCP	448	0.517	partial=00	0	ssg:Selsp_1870 NADH dehydrogenase (ubiquinone)	GCF_902488115.1_genomic_NZ_CABTUW010000056.1_21	0.854	GCA_902364065.1	d__Bacteria;p__Bacillota_C;c__Negativicutes;o__Selenomonadales;f__Selenomonadaceae;g__Mitsuokella;s__Mitsuokella sp003458855	2	0
-	GCA_902364065.1_genomic_CABJCJ010000021.1_38	MADQKPRIVIVGAGFGGVKAAKLFAKQDVNVTIIDRHNFQLFQPLLYQVSTAVLSTDEIAYPIRTFFRKNNNVEFFMAKAQGVDQARKVVKTNHGEIPYDYLILSAGATTNFFGMKSVEENSYGMKTLQEALHIRNHVLHMFERANKSKDPEERRRMLTFVVVGGGPTGIEESGALSELIEIQKKEFHHLDFSEVSVKLIEATPNVLPMVAPNLREHAVKVLRHKGVDVMLSTQVVDYDGKDLKLKDGSAIPTNTVIWAAGVKAVPFIADCGGEVDRGGRIIVNEKLQVEGSENVFAIGDCAHFQHGTERPLPTVAPVAMQEAQIAFNNIMRLIRGDKNLEDFHYKDLGAMATIGRGEAVVDKTKINPQMTGFIAWCAWMFVHLLRLAGAHANFTVALKWTWNFFSGTRLGRIITNIQP	Clade F	Non-NCP	419	0.573	partial=00	0	sri:SELR_23060 putative NADH dehydrogenase	GCA_902780535.1_genomic_CACZFT010000028.1_6	0.728	GCA_902364065.1	d__Bacteria;p__Bacillota_C;c__Negativicutes;o__Selenomonadales;f__Selenomonadaceae;g__Mitsuokella;s__Mitsuokella sp003458855	2	0
-	GCA_902463835.1_genomic_CABQGZ010000432.1_5	TGAVDGAAGATGVAEAAEKMGTVLMNWNFGLFRTILVSGKELTASALGDYAFKLEIPFVNWFVEHVVLSGDGMQMFMQIVIVILELAIGLGLIAGLFTFPSAAVSLVLQAMFLSTTGLYLNGIWMVFAAIAVLIGGGYTFGLDYYVGPYLKKRWKHVKWVKRWYFYND	Clade D (NDH2-transmembrane)	Non-RCCP	168	0.536	partial=01	0	bfi:CIY_12810 NADH dehydrogenase, FAD-containing subunit	GCA_944381535.1_genomic_CALWLN010000209.1_48	0.791	GCA_902463835.1	d__Bacteria;p__Bacillota_A;c__Clostridia;o__Lachnospirales;f__Lachnospiraceae;g__14-2;s__14-2 sp902463835	2	0
-	GCA_902463835.1_genomic_CABQGZ010000750.1_1	MTNVVVIGAGYAGVLTAKKLEKRLRKRGAAKDIQITMIDKHPYHTMLTELHEVAACRVDEESVKMNLEQIFAGRKVKIVLDTVTNVLFEEQQIIGRQGEYSYDYLVLAAGSAPTFWNVEGAKEYSYTLWSYEDAVKLKERIHTCFRQAAEEPGEKARRQLLSFYVVGAGFTGVEMAGELAEYVPVLCEKYHVRREEVTIADVDGLHRAVPILPEKLSKKVERRLEKQGVTVMLDTDVVGVGKNSIRLAKKTSDGIPREDSHMAGTVIWTAGVESAPVTMEAAKELHSAGRGRIQVDEYLRSLDHENVYVAGDNMIYTVPGEQQPVPQMVENAEHSAGTVAKNLAVVLTGKGELTKYQPKFHGVMVCIGGRYGVARGGLAKHQMNLPSFFAMFAKHLINVLYFIPVMGWTRV	Clade D (NDH2-transmembrane)	Non-RCCP	411	0.567	partial=10	0	bfi:CIY_12810 NADH dehydrogenase, FAD-containing subunit	GCA_944381535.1_genomic_CALWLN010000209.1_48	0.766	GCA_902463835.1	d__Bacteria;p__Bacillota_A;c__Clostridia;o__Lachnospirales;f__Lachnospiraceae;g__14-2;s__14-2 sp902463835	2	0
-	GCA_902496505.1_genomic_CABVBB010000169.1_1	MTTKVLIIGGGYAGVRAAKTLAKASQSKDIEIKVIDQNSYHTLRTVLHEVAGNRLKPNSVTIPFSKILTHDRVTFSKDRVTAVDFAAKVVQTTNGEQAYDYLIMGLGSTPNYLGVPGAEEYSYPLWTYHDALRIRKHVRECFAQAQLCQDSAKRRELLTFAVIGSGATGVEMIGELARWLPELCASHRINRQSVRLLLCDRSPRVLKTLCETNSQRAHDYLSGKMGVEIRLGVTVEAVHADGLVVSGETIPAQTVIWAAGVRASDLVEQMDIEKRQSRRLAVDAYGQTTHPGVYVVGDLSGLTKPDGKLYPAMAENAFYTGEGVAKNILAALSGQPPTPLKIRSHGAIVCMGSTFAVAELGSLTFPGWMATIMKGIVTIHYVWQLTGLTGVKRYAFHEFFEAA	Clade D (NDH2-transmembrane)	Non-NCP	403	0.596	partial=00	0	cthd:CDO33_04940 pyridine nucleotide-disulfide oxidoreductase	GCA_902496505.1_genomic_CABVBB010000169.1_1	1	GCA_902496505.1	d__Bacteria;p__Bacillota_B;c__Peptococcia;o__Peptococcales;f__Peptococcaceae;g__CABVBB01;s__CABVBB01 sp902496505	1	0
-	GCA_902763085.1_genomic_CACWQW010000026.1_43	MSEKKPHVVIVGAGFGGIKLAQTLAKEDVEITLVDRHNFHLFQPLLYQVSTAVLSEDEIAYPVRAYFRKNRNVEFFMAKAQGVDQVRRVLLTNHGEIPYDYLVLAAGSTTNFFGMETVERNSYGMKTLQEALHIRNHVLHMFERANKREDSEEERRRMLTFVVVGGGPTGIEEAGALAELIGIQRKEFHRLDFSEVSVKLIEATGHVLPMLSQDMQDEVIRVLKGKGVEVLLNTQVVDNDGNTLHLKDGSSIPTKTVIWAAGVKAVPFIANCGGEVDRGGRIVTDEYLRVAGSDRVFAIGDCAHFQHGTQRPLATIAPVATQGAVVCAHNILRLMRGETQLEAFQYKDMGTMATIGRGRAVIENGSLKLKGLLAWNVWMFVHLLRLSGAHTNITVCLKWFWNFVSGLRLGRIITNIEL	Clade F	Non-NCP	418	0.633	partial=00	0	sri:SELR_23060 putative NADH dehydrogenase	GCA_902780535.1_genomic_CACZFT010000028.1_6	0.845	GCA_902763085.1	d__Bacteria;p__Bacillota_C;c__Negativicutes;o__Selenomonadales;f__Selenomonadaceae;g__Selenomonas_C;s__Selenomonas_C sp002351185	2	0
-	GCA_902763085.1_genomic_CACWQW010000032.1_6	MKKANVVIVGAGIGGVRAAQELAGKPDVHVTLLDRNNYQLFPPLLYQVSTATLATGEIAYPVREFFRSYDNVDFRLGEVTSIDVKAREVVTKNGRVPYDYLVLATGSTTNFFGNEEVARHAFPMKTMEEALAIRNQLIRCLELADQEEDEARRRELLTFVCVGGGPTGVEEAGAISELIYQSMRKDYHQLDFSEVDIKLLEGTGRLLAMMPERLSRDAARMLEKKRVDVCLETMVVGYDGHVLTLKDGRTIRTRTVIWAAGVKASPIVAALGADYDRSGRVIVNRDLSVKGLPRVYAIGDSASFVPAPDARPLATVAPVAMKGGICCARNILHEVRGETTEAFVYKDMGAMATIGRSSAVLSVGKIHAEGFLAWSVWLWVHLLRLAGTYANVTVALKWVLNYFNNARLGRIIVER	Clade F	Non-NCP	415	0.648	partial=00	0	ssg:Selsp_1870 NADH dehydrogenase (ubiquinone)	GCF_022773585.1_genomic_NZ_JALEZZ010000037.1_75	0.794	GCA_902763085.1	d__Bacteria;p__Bacillota_C;c__Negativicutes;o__Selenomonadales;f__Selenomonadaceae;g__Selenomonas_C;s__Selenomonas_C sp002351185	2	0
-	GCA_902766095.1_genomic_CACXCN010000028.1_81	MAEQKRPRIVIIGAGFGGVKTAQLLADLPVDITIIDRHNFHLFQPLLYQVSTAVLDTDEIAYPIRCFFRKNKNVELFMAKAEGVDRERKVVLTNHGEVPYDYLVLAAGATTNYFGMKSVEEHSYGMKTLQEALHIRNHVLHMFERANKHEDDEEVRRRMLTFVVVGGGPTGVEEAGALTELIDIEKKEFHHLDFNEVKVILLEGMGQVLPMMPPKLREETVRVLRGKGVDVRLRSQVQDYDGKVLTYKNGETGETVEIPSETVIWAAGVKAVPFIANCGGEVDRGGRIIVDEECRVGSDNCVYAIGDCANYTHGTERPLPTIAPVAMQQAAVVAENIKKVMNGQTSLEKLHYKDLGSMATIGRSKAVMAWKGMEFSGFFAWASWMFVHLIRLAGTYSNFTVTVKWIWNFLFGTRLGRIITNIKD	Clade F	Non-NCP	424	0.582	partial=00	0	sri:SELR_23060 putative NADH dehydrogenase	GCA_902780535.1_genomic_CACZFT010000028.1_6	0.662	GCA_902766095.1	d__Bacteria;p__Bacillota_C;c__Negativicutes;o__Selenomonadales;f__Selenomonadaceae;g__UBA2913;s__UBA2913 sp002349925	1	0
-	GCA_902773295.1_genomic_CACYDT010000113.1_2	MANVPHVVVVGGGFGGIKLTQLLAKENVRITLVDRHNFHLFQPLLYQVSTAVLSTDEIAFPIRAFFRKNKNVDLFMAKAKGLDQDKKLLLTNHGEIPYDYLVLAAGATTNFFGIESVERNSYGMKTLQEALHIRNHVLHMFERSNKHQDDEATRRRMLTFIVVGGGPTGIEEAGALSELVEIQKKEYPNLDFDEVSIKLIEATPHVLPMMPQHLQDEAVNVLRKKGVDVMLNTQVVDNDGENLKLKDGTIIPTKTVIWAAGVKAVPFIAKCGGEVDRAGRIVVEENLLVKGSRDVFAIGDCANFCHGTERPLPTVAPVAYQEAVVCARNIMKLIRGESNLEAFHYKDLGAMATIGRGEAVVSKTSMNPEMTGFLGWCAWMFIHLFRLASTHTKLTVAIKWGWNLLSGIRLGRIITNIKLEDEMPNMMKH	Clade F	Non-NCP	429	0.514	partial=00	0	sri:SELR_23060 putative NADH dehydrogenase	GCA_902780535.1_genomic_CACZFT010000028.1_6	0.74	GCA_902773295.1	d__Bacteria;p__Bacillota_C;c__Negativicutes;o__Selenomonadales;f__Selenomonadaceae;g__UBA3796;s__UBA3796 sp902773295	1	0
-	GCA_902777615.1_genomic_CACYUQ010000020.1_38	MADTKRPHIVVVGAGFGGVKVAKGLAELPVDVTIIDRNNFHVFQPLLYQLSTSELDENEIAYPIRAFFRNTKNVRFFMAHAEDFDTENKVLITDHGDVHYDYLVLAAGAMTNFFGMESVAKHSFGMKTLQEAVAIRNHVLRMFENATKCEDAEERRRMLTFVCVGGGPTGVECAGALSELIYGVMAHEYHDLDFSEAKVVLVEAMDHVLAMMPDELQQETIRVLHDIRKVDVRISTQVMDYDGEELKLKDGSSIPTKTVIWAAGVKAVSFVKKLGAETDRAGRVVVEKTLQVKEHPEIFAIGDCANFMQDGRPLATVAPVATQQAEVCVQNIKKLLKDPNAKLSEFTYKDVGAMATICRGHAVVAMGSMKMRGFFAWVAWMVVHLMRLAGTYTNLTVAYKWFWNFLFGLRLGRVINDTEMQDIR	Clade F	Non-NCP	424	0.566	partial=00	0	sri:SELR_23060 putative NADH dehydrogenase	GCA_900314765.1_genomic_OMWN01000071.1_19	0.691	GCA_902777615.1	d__Bacteria;p__Bacillota_C;c__Negativicutes;o__Selenomonadales;f__Selenomonadaceae;g__RUG12372;s__RUG12372 sp902777615	1	0
-	GCA_902778455.1_genomic_CACYXR010000002.1_193	MADKKRPHIVVVGAGFGGVKVAKGLANLPVDITIIDRNNFHVFQPLLYQLSTSELDENEIAYPIRAFFRNTKNVRFFMAHAEDFDTDNKILITDHGEVPYDYLVLAAGATTNFFGMENVARNSFGMKTLQQAVAIRNHVLRMFENATKCEDAEERRRMLTFVCVGGGPTGVECAGALSELIYGVMAHEYHDLDFSEAKVVLVEAMDHVLAMMPDSLQEETIRVLHDIRKVDVRISTQVMDYDGEDLKLKDGNSIPTKTVIWAAGVKAVSFVKNLGAETDRAGRVVVDKTLQVKGYPEIFAIGDCANFMQDGRPLATVAPVATQEAEVCVGNIKKLLRDPDAKLSEFTYKDVGAMATICRGHAVVAMGSMKMRGFFAWVAWMVVHLMRLAGTYTNLTVAYKWFWNFLFGLRLGRVISDTEMRDG	Clade F	Non-NCP	423	0.498	partial=00	0	sri:SELR_23060 putative NADH dehydrogenase	GCA_900314765.1_genomic_OMWN01000071.1_19	0.687	GCA_902778455.1	d__Bacteria;p__Bacillota_C;c__Negativicutes;o__Selenomonadales;f__Selenomonadaceae;g__RUG12372;s__RUG12372 sp902778455	1	0
-	GCA_902780535.1_genomic_CACZFT010000017.1_46	MSSEGDISMEKKNAEIVIVGAGIGGVRAAQELAGKKGVHVTLIDRNNYQLFPPLLYQVSTATLATGEIAYPVRDFFRHVDNVDFRLGDVTGFDTENKVVQTNHGDVAYDELVIATGSTTNFFGNANVAKHAFPMKTMQEALDIRNQLISCLELADQEQDPARRKELLTFVCVGGGPTGVEEAGAISELIYKSMRSGYHHLDFSEVDIKLLEGTPRLLAMMPEKLSAETADLLRKKKVDVRLETMVTDYDGHTLTLKGGETIQTATVIWAAGVKASPVTAALGADYDRGGRIIVNKDLTVKGLPHVYAIGDSASFTEQPGARPLATVAPVAMKEGITCAQNILARLAGRDAEIFHYKDMGAMATIGRSSAVLSVGKIQAKGFFAWSAWLWVHLIRLAGTYANVSVALKWVLNYFNNARLGRIIVEH	Clade F	Non-NCP	425	0.616	partial=00	0	sri:SELR_23060 putative NADH dehydrogenase	GCF_022773585.1_genomic_NZ_JALEZZ010000037.1_75	0.957	GCA_902780535.1	d__Bacteria;p__Bacillota_C;c__Negativicutes;o__Selenomonadales;f__Selenomonadaceae;g__Selenomonas_C;s__Selenomonas_C sp902780535	2	0
-	GCA_902780535.1_genomic_CACZFT010000028.1_6	MPEQRKPHVVIVGAGFGGIKLAKTLGKENVEITLVDRHNFQLFQPLLYQVSTAVLSEDEIAYPVRAFFRNYPNVEFFMAKAEGVDQARRVLLTNHGEIPYDYLVLAAGSTTNFFGMESVERNSYGMKTLQEALHIRNHVLHMFERANKREDSEEERRRMLTFVVVGGGPTGIEEAGALAELVDIQRKEFHHLDFKDVSVKLIEATPHVLPMLTQDLQDEVVRVLRSKGVEVLLDTQVVDNDGNNLKLKSGEVIPTKTVIWAAGVKAVPFIAECGGDVDRGGRILVDENLRVQGSERVFAIGDCSHFQLEGMKRPLATIAPVATQGALVCARNIMHVIRGEALEKFEYHDLGTMATIGRGRAVVQNGSFKMKGFFAWVAWMFVHLLRLSGAHTNITVCLKWFWNLSQKHFCAIIVPVDEQRSPGCIPWALLCKMMLCTKESGDLMFQWKKLLTVGALCVASVMTLAGCGGQQAATSSSSSSSSSASSSSAQTIKVGSAIDFAPFEFQDEGQAEYQGFDMDLIRAIGKEMGAEVEIQNIGFDGLIPALQAKTVDVLISGMTINDERKQNVTFSDPYYESGLTMVVREDEQAIKSFQDLKGHKVAVQIGTTSAKEVKKIDGVEVKEFNTPADCFMELKSGGADAVVNDRPVNDYFITKSGQTGVKELDEKLTSENYGIAVAKDNTELANKINAALKKLKENGEYDKIYAKWFGGAKK	Clade F	Non-NCP	714	0.592	partial=00	0	sri:SELR_23060 putative NADH dehydrogenase	GCA_902780535.1_genomic_CACZFT010000028.1_6	1	GCA_902780535.1	d__Bacteria;p__Bacillota_C;c__Negativicutes;o__Selenomonadales;f__Selenomonadaceae;g__Selenomonas_C;s__Selenomonas_C sp902780535	2	0
-	GCA_902780915.1_genomic_CACZHK010000010.1_71	MADRKKIVIVGGGFGGIKLAKELAKENVDVLLVDRHNYHLFQPLLYQLSTAMLGTEEIAYPIRNFFRENKNVEFFMAKAQGVDQARKVLLTNHGEIAYDYLVLAAGATNNFFGMKEVAEHAYGMKSLQEALHIRNHVLHMFERANKHEDDSATRRKMLTFVVVGGGPTGVEEAGALIELINIQKKEFHNLDFNEVKVILLEGTNKLLAMMPEDMQQETLRVLQKKGVDVRLGAQVSGYDGNVLTLKDGTEIPSSTVIWGAGVKAVPFIANCGGEVDRAGRVIVDEYMRVNGSDCVFAIGDCANYCHGTERPLPTIAPVATQQAVACAANIMKLIRGESKLEPLHYKDLGTMATIGKGDAVMSWNGHTMSGFFAWCAWLFVHLIRLAGPYTNFTVAVKWIWNWIAGIRLGRIITNIKLDPEN	Clade F	Non-NCP	421	0.576	partial=00	0	sri:SELR_23060 putative NADH dehydrogenase	GCA_902780535.1_genomic_CACZFT010000028.1_6	0.668	GCA_902780915.1	d__Bacteria;p__Bacillota_C;c__Negativicutes;o__Selenomonadales;f__Selenomonadaceae;g__Selenomonas_B;s__Selenomonas_B ruminantium_B	1	0
-	GCA_902782705.1_genomic_CACZOL010000010.1_1	MKTLQQAVAIRNHVLRMFEDATKCKDEAERRRMLTFVCVGGGPTGVECAGALSELIYGVMAHEYHDLDFSEAKVVLVEAMDHVLAMMPDTLQQETIRVLRDIRKVDVRTATQVMDYDGEELKLKDGSSIPTKTVIWAAGVKAVPFVKNLGAETDRAGRVVVEKTLQVKGYPEIFAIGDCANFVQDGRPLATVAPVATQQADVCFENIKKLLRDPNAKLAEFTYKDVGAMATICRGHAVVAMGSMKMRGFFAWIAWMVVHLMRLAGTYTNLTVAYKWFWNFLFGLRLGRVINDTEMMDG	Clade F	Non-RCCP	298	0.523	partial=10	0	sri:SELR_23060 putative NADH dehydrogenase	GCA_900314765.1_genomic_OMWN01000071.1_19	0.678	GCA_902782705.1	d__Bacteria;p__Bacillota_C;c__Negativicutes;o__Selenomonadales;f__Selenomonadaceae;g__RUG12372;s__RUG12372 sp902782705	2	0
-	GCA_902782705.1_genomic_CACZOL010000137.1_3	MADQKRPHIVVVGAGFGGVKVAKKLAALPVDVTIIDRNNFHVFQPLLYQLSTSELDENEIAYPIRAFFRNTKNVRFFMAHAENFDTERKMLITDHGEVPYDYLVLAAGATTNFFGMESVARNSFGMKTLQQAVAIRNHVLRMFEDATKCKDEAE	Clade F	Non-RCCP	154	0.511	partial=01	0	sri:SELR_23060 putative NADH dehydrogenase	GCA_900314765.1_genomic_OMWN01000071.1_19	0.723	GCA_902782705.1	d__Bacteria;p__Bacillota_C;c__Negativicutes;o__Selenomonadales;f__Selenomonadaceae;g__RUG12372;s__RUG12372 sp902782705	2	0
-	GCA_902785445.1_genomic_CACZYN010000028.1_33	MTEKLPHVVVVGAGFGGVAAIKALAKAKVKITLVDRTNYHLFQPLLYQLSTAVLSTDDISFPVRAMFRKMKNIDLFMAKATGIDGKNKILHTNHGDISYDYLIVSAGATNNFFGLENVEKYSYGMKTIQETLHIRNHVLHMFERANKQLDSESVRRQMLTFICVGGGPTGVEEAGALAELVAVQKLDYPNLNFDEVSIKLIEATDRVLPMMPEKLQQYTLKVLQDKGVEVMLNTAVADCSEEGLYLKDGTFIPSKTVIWAAGVRAHRLASTIGTECDRAGRVIVEKTLQVPGYPEIFAIGDNAHFLQDGHPLPTVAPVAIQEANVAVDNIKALIKGNTQLKEFTYVDHGSMATIGRCQAVVSWGWLKIGGFFAWCIWMFLHLLRLEGTHADITVGTKWLWNFISGTRLGRIITNIKFDEEQ	Clade F	Non-NCP	421	0.503	partial=00	0	sri:SELR_23060 putative NADH dehydrogenase	GCF_017475925.1_genomic_NZ_JAFVER010000012.1_11	0.923	GCA_902785445.1	d__Bacteria;p__Bacillota_C;c__Negativicutes;o__Selenomonadales;f__Selenomonadaceae;g__Anaerovibrio;s__Anaerovibrio sp902785445	2	0
-	GCA_902785445.1_genomic_CACZYN010000066.1_3	MEEKIPHVVIVGAGFGGVAAIKALAGTNVKITLVDRTNYHLFQPLLYQLSTSVLSTDDISFPVRAMFRKRKNIDLFMAKATGIDGKNKILHTNHGDIAYDYLIVSAGATTNYFGLESVEKNSYGMKTIQETLHIRNHVLHMFERANKQLDSEEVRRQMLTFICVGGGPTGVEEAGALAELVAVQKLDFPNLNFDEVSIKLIEATDRVLPMMPEDLRNYTLKVLKKKGVEVMLNTAVADCSADGLTLKDGTFIPSKTVIWAAGVRAHKLVSTIGAECDRAGRVIVEKTLQVPGNPEIFAIGDNAHFLQGERPLATVAPVAIQEAKLAVENIKRLIAGKTNLKEFVYKDHGSMATIGRCQAAVSWGCLRTGGFFAWCIWMFLHLLRLEGTYEDITVGTKWMWNFLSGTRLGRIITNIQFDEEE	Clade F	Non-NCP	421	0.474	partial=00	0	sri:SELR_23060 putative NADH dehydrogenase	GCF_017475925.1_genomic_NZ_JAFVER010000012.1_11	0.881	GCA_902785445.1	d__Bacteria;p__Bacillota_C;c__Negativicutes;o__Selenomonadales;f__Selenomonadaceae;g__Anaerovibrio;s__Anaerovibrio sp902785445	2	0
-	GCA_902785705.1_genomic_CACZZN010000012.1_67	MLRGKPHIVVVGAGFGGIKICKLLAKEDVEVTLVDRHNFHLFQPLLYQVSTSVLSTDEIAYPTRSFFRKCPNVNFFMAKAKGVDQSRNVLLTNHGEIPYDYLVLAAGATTNFFGMKNVENHAYGMKTIQEAVAIRNHVLHEFERGDKPYRTAEDRKKRLTFVVVGGGPTGIEEAGAIAELINVQKKEFHHLDFSDVSIKLIEATSHVLPMMSQDLQDEAVRVLREKGVEVMLDTQVVDYDGNVLTLKSGEKIPTSTVIWAAGVKAVDFIRNCGGEYARDGRIWVEEDLLVKGAVNRNVFAIGDCAGFMHGDMKRPLPTVAPVATQQAAVCCSNILKLIRGEDRLAKFVYKDLGAMATIGRGKAVVNSPKMTGFLAWCAWMLVHLIRLAGAHANLTVAIKWTWNLISGIRLGRIITNIKLDSGKLSIPKMEEEHSHEKNVNEGMPVHLA	Clade F	Non-NCP	448	0.556	partial=00	0	sri:SELR_23060 putative NADH dehydrogenase	GCA_902780535.1_genomic_CACZFT010000028.1_6	0.721	GCA_902785705.1	d__Bacteria;p__Bacillota_C;c__Negativicutes;o__Selenomonadales;f__Selenomonadaceae;g__UBA9786;s__UBA9786 sp902785705	2	0
-	GCA_902785705.1_genomic_CACZZN010000025.1_10	MLRGKPHIVVVGAGFGGIKICKLLAKEDVEVTLVDRHNYHLFQPLLYQVSTSVLSTDEIAYPTRSFFRDNKNVNFFMAKAKGVDQSRNVLMTNHGEIPYDYLVLAAGATTNFFGMKSVENNAYGMKTIQEALAIRNHVLHEFERGDKPYRTPEDRRKRLTFVIVGGGPTGIEEAGAIAELISVQKKEFHHLDFNDVKVMLIEATPHVLPMMSQDLQDEAVRVLREKGVDVRLNTQVVDYDGNVLKLKSGEEIPTSTVIWAAGVKAVEFIQNCGGEYARDGRIWVEEDLLVKGATNKNVFAIGDCAGFMHGDMKRPLPTVAPVATQQAAVCCRNIMRLIKGDANLEKFVYKDLGAMATIGRGKAVVNSPKMTGFLAWCAWMLVHLIRLAGAHANFTVAIKWTWNLVSGIRLGRIITNIKLDSGKLSIPKVEEDHSNEKGVNEGQPVILEKE	Clade F	Non-NCP	450	0.556	partial=00	0	sri:SELR_23060 putative NADH dehydrogenase	GCA_902780535.1_genomic_CACZFT010000028.1_6	0.723	GCA_902785705.1	d__Bacteria;p__Bacillota_C;c__Negativicutes;o__Selenomonadales;f__Selenomonadaceae;g__UBA9786;s__UBA9786 sp902785705	2	0
-	GCA_902785885.1_genomic_CADAAS010000153.1_1	MADKKPRIVIVGAGFGGVKLAKLFAKEDVEVTIVDRHNFHLFQPLLYQVSTAVLSTDEIAYPVRTFFRKNPNVEFFMAKAQGVDQQRNVLLTNHGEVAYDYLVLAAGATTNFFGMKEVEEHSFGMKTLQEAVHIRNHVLHMFERANKCQDPEERRKMLSFVVVGGGPTGIEEAGAISELVGIQKKEFHNLDFSEVSIKLIEATANVLPMMPQNLRDHTVEVLRGKGVEVMLNTQVVGYDGHIIKLKNGEEIPTSTLIWAAGVKAVPFIAECGGEVDRAGRIIVEENLLVNGSKNVFAIGDCANFCHGTERPLPTVAPVATQQAAVCCS	Clade F	Non-RCCP	328	0.522	partial=10	0	sri:SELR_23060 putative NADH dehydrogenase	GCA_902780535.1_genomic_CACZFT010000028.1_6	0.75	GCA_902785885.1	d__Bacteria;p__Bacillota_C;c__Negativicutes;o__Selenomonadales;f__Selenomonadaceae;g__Selenomonas_A;s__Selenomonas_A ruminantium_M	1	0
-	GCA_902787595.1_genomic_CADAHD010000218.1_2	MAERKRIVIVGAGFGGVALAKQFAKEDVDVTIIDRHNFHLFQPLLYQVSTAVLSEDERYAYLCDGKYRKADRPKKKNKKHLALLVNGYEKTDADVMPDDITVMKMIREYKKVLQNTKEEDNV	Clade F	Non-NCP	122	0.447	partial=00	0	sri:SELR_23060 putative NADH dehydrogenase	GCA_902787595.1_genomic_CADAHD010000218.1_2	1	GCA_902787595.1	d__Bacteria;p__Bacillota_A;c__Clostridia;o__Lachnospirales;f__Lachnospiraceae;g__NK4A136;s__NK4A136 sp902787595	1	0
-	GCA_902798865.1_genomic_CADBYQ010000067.1_6	MADKKPRIVIVGAGFGGVKLAKLFAKEDVDVTIVDRHNFHLFQPLLYQVSTAVLSTDEIAYPVRTFFRKNPNVEFFMAKAQGVDQSRNVLLTNHGEVAYDYLVLAAGATTNFFGMKEVEEHSFGMKTLQEALHIRNHVLHMFERANKCQDPEERRKMLSFVVVGGGPTGIEEAGAISELVGIQKKEFHNLDFSEVSIKLIEATANVLPMMPQNLRDHTVEVLRGKGVEVLLNTQVVGYDGHIIKLKNGEEIPTSTLIWAAGVKAVPFIAECGGEVDRAGRIIVEENLLVNGSKNVFAIGDCANFCHGTERPLPTVAPVATQQAKVAHENIMRLIRGEKNLQTFVYKDLGAMATIGRGQAVVAKTSMNPEMTGFIAWCAWMFVHLIRLAGTHTNITVAIKWTWNLLSGTRLGRIITNIKL	Clade F	Non-NCP	419	0.508	partial=00	0	sri:SELR_23060 putative NADH dehydrogenase	GCA_902780535.1_genomic_CACZFT010000028.1_6	0.729	GCA_902798865.1	d__Bacteria;p__Bacillota_C;c__Negativicutes;o__Selenomonadales;f__Selenomonadaceae;g__Selenomonas_A;s__Selenomonas_A ruminantium_L	1	0
-	GCA_902801565.1_genomic_CADCIX010000006.1_14	MANSRPHIVIVGAGFGGIKAAKLFARENVEVMLVDRHNFHLFQPLLYQISTAILDPAEIAYPIRAFFRENKNVDLFMAKAQGVDQARQVLLTNHGEIPYDYLILAAGATTNYFGMESVEKYSYGMKTIQEALHIRNHVLHMFERANKHQDDEATRRRMLTFVVVGGGPTGIEEAGAICELIEIQKKEYHNIDFNEVSIKLIEATPTVLPMMSQRLRDHTVEVLRGKGVEVSLSTQVVGYDGKTLNLKDGRSIPTQTVIWAAGVKAVPFIANCGAEVDRAGRIIVEENLLAKGSDRVFVIGDCASFCHGTERPLPTVAPVAYQEAEVACRNILKLIKGDKNLESFHYKDMGAMATIGRGEAVVNKTSMNPELTGFLAWCAWMFIHLYRLAGTHMKLTISLKWMWNLLSGTRLGRIVTNIEVE	Clade F	Non-NCP	421	0.574	partial=00	0	sri:SELR_23060 putative NADH dehydrogenase	GCA_902780535.1_genomic_CACZFT010000028.1_6	0.691	GCA_902801565.1	d__Bacteria;p__Bacillota_C;c__Negativicutes;o__Selenomonadales;f__Selenomonadaceae;g__UBA3796;s__UBA3796 sp902801565	1	0
-	GCA_903835065.1_genomic_CAILLO010000008.1_17	MPHRIVIVGAGYAGIEAALHLNRKGRKDDLEIVLIDRHSYHTLLTEIHEVAGNRVGEDSVRIPLKDIFRDTRVTVVQDEIVSYDYDARTVSSAKNAYPYEHLVIAVGSTPNYFGIKGLDTNAFPLWSLEDAVAIRDHIKDCFHKAAVEKDAVERSRLLTFVVGGAGFTGVEMVGELAIWTRALAKDNGIPYSEVRLTIVDMLDRVLPVLDEKSSRKAHHRMEKMGVEIQLKTGIKELTCDYVDLGDDRIQTRTLIWAAGVCAAPDVAHMGLPTVAARRIEVDSFCRTGKPGVYAIGDVGGLAPAAGKKPYAAMVETALQTGDGVADNILAAIRGKEPTKVEVKFHGIMVCIGNYHAVSDIMGFRLPSWLSLTMKILVNCHYLYGIRGAAGVWTYLHDEILFRRQRETFLQKHYTKMQPAWWGAPLRVFLGAMWLYEGIQKIVQGWFVDPKLASFLGMAVGGADTTGSASQGGGSGVVDTVAKYADILNVNILGLVHGTLVKESLVGTVTQAVQGDPRMIFKVLFFHYGNFDLVHWLLQNIVLATDGLAMFFQVLVVVFEVLVGLMLLGGMFTFLGSLISFALMAMFITSTGIYDSTWWMVFASIACMGGVGRAFGLDAYVLPYLTRVWENVRKNKTLRLTFFKKRGA	Clade D (NDH2-transmembrane)	Non-NCP	647	0.662	partial=00	0	cthd:CDO33_04940 pyridine nucleotide-disulfide oxidoreductase	GCA_903835065.1_genomic_CAILLO010000008.1_17	1	GCA_903835065.1	d__Bacteria;p__Bacillota_A;c__Clostridia;o__Saccharofermentanales;f__UBA5734;g__CAILLO01;s__CAILLO01 sp903835065	1	0
-	GCA_903919045.1_genomic_CAIXGU010000066.1_9	MSHRVVIVGAGYAGVEAALHLNRKSRKGEVEVVLIDRNPYHTLLTEIHEVAGNRVSEDSTRVLLKDIFRDTRVQLVQDEIHCYDFEGRSVSSDTRQYPYDSLILAIGSMPNFYGIAGLKEHAFTLWSLKDAIRIREHIKECFLKAVQETDELARARLLTFVVGGAGFTGVEMVGELAYWTKTLAKEHGIPHSEVRLVIVDMLDRVLPVLDKKGSRNAHRRLEKMGIEIMLNTGISCVCEDHIDVTGDRIPTNTLIWAAGVRAARDTDKLGLDTGAGRRLLVDAYCRTAKDDVYAIGDVGGLAPEGGKPFPAMVETALQTGGGVADNILRSLRGKEPKKITVKLHGIMVCIGNYHGVSDIMGLRLPSWLSIVMKYLVNCHYLYGIRGFGMVWDYLHDEVLHRRQKETFLQKHYTKLQPAWWGTLLRVFLGGWWIWEAVQKITGGWFKEAKLASFLGMATDATGGASAGGAADAYTKTVDILNVNLAVVHGILGKEQLIGEATKAVLNTKMFFKVLLFHFGDFDLVSWFLKNVVLATDGLAMFFQILVVILELLVGLMLLGGCFTFVGAGISFLLMCMFITSTGIYEGSWWMVFAAIACMGGVGRAFGLDAYVLPWLDRVWENLRKNGSLRLLFFKKHAK	Clade D (NDH2-transmembrane)	Non-NCP	638	0.663	partial=00	0	cthd:CDO33_04940 pyridine nucleotide-disulfide oxidoreductase	GCA_903835065.1_genomic_CAILLO010000008.1_17	0.698	GCA_903919045.1	d__Bacteria;p__Bacillota_A;c__Clostridia;o__Saccharofermentanales;f__UBA5734;g__CAILLO01;s__CAILLO01 sp903919045	1	0
-	GCA_904373265.1_genomic_CAJFEE010000012.1_25	MTKPTILALGAGYGCMMAIKTLQKKLRADEAEIILISKHNYHFQTTLLHEVATGTLPGERAKVYVHEALDMKRLTLIEDEVIGFKKEANQVITRNGIYDYDYLIIGLGFSPETFGIEGMDDYAMKISSLDRALMIKEHIEKRFQNYLVSKDTNDLKVIVCGGGLTGVEFASDLANQIKNLCEELNIDASLPEIVCVEAGPNILPMLEQKLIDEAVKRLELLGVRVLTNTFVKACTDHGVIVEVQGEKSEMNAGTVVWTAGVRGHDVIANSEFQNSRGKIAVDDYLRVPGDEHIFVVGDCALVMDPECNRPFPPTAQIASQQGEFVGKVLTRILRNESLGESFVFQNRGVVCSLGYNNGVGVALGFKLKGHNASFIKNTIENKWLLSIGGPTLVMKKGKFKF	Clade A (NDH-2A)	Non-NCP	401	0.386	partial=00	0	bmur:ABE28_021565 NADH dehydrogenase	GCA_904373265.1_genomic_CAJFEE010000012.1_25	1	GCA_904373265.1	d__Bacteria;p__Bacillota;c__Bacilli;o__CAJFEE01;f__CAJFEE01;g__Harrysmithimonas;s__Harrysmithimonas galli	1	0
-	GCA_904420585.1_genomic_CAJFVX010000016.1_3	MPKRIVILGGGYAGVLTAKKLARKLKKNQVEITLIDKNPFHTLLTELHEVAAGRVEESAVRVPFAKIFAGRKVEVVLDQILSADLAGKKLRGKAGEYSYDYLVVAAGSRPAYFGVDGAARHALPLWSYDDALRIRERVRACFRQAAGIPDADKRRRILTFCVVGAGFTGAEMAGELAEYIPFLCREFGIKGEEPRLICADLLERAVPVLPEKLSAKVEKRLKKMGCQLFLRTNVTKVGPDAISFKTGEKEWSEPAGAVIWTAGVEGSDIAQALTASLPSAGRGRLKADAYLRAEGREEVYIAGDNLYFIPEGEARPAPQMVENAEHTAAAIARNLVCDITGKGDKEAYRPVFHGVMVSVGGRYATARVGFPGRMFSLPSFLAMLAKHLINIVYFVKIAGWNQMLTYLRHEFFSMRSRRSILGGHFAARTPNFWLAPLRIYLGAYWLVEGFKKLGEGWLSQPRLAAFFGGADGFFDAILNGGQAVSSATAATSAGAEAAAGEVVFHYNILGVFDALLVHGEDYAFRMKFAPMDWFVQKVILASDGVQLFFQVLVVVSELFIGFSLIFGLFTFFSNAYSLGLQAMFIMTTGLYMSTWWMLFAAVALLFGSGSTLGLDYYALPALKRWWSRLPFVRKWYLYND	Clade D (NDH2-transmembrane)	Non-NCP	640	0.635	partial=00	0	csh:Closa_4250 FAD-dependent pyridine nucleotide-disulfide oxidoreductase	GCA_012521455.1_genomic_JAAYMJ010000072.1_2	0.582	GCA_904420585.1	d__Bacteria;p__Bacillota_A;c__Clostridia;o__Oscillospirales;f__Acutalibacteraceae;g__Howiella;s__Howiella intestinavium	1	0
-	GCA_904501845.1_genomic_CAJGCH010000033.1_12	MKNLVILGGGYGGMRLLNKLTDHHFPEDIHVTLVDRVPYHCLKTEFYALAAGSISDHAVRVSFPKHERISYKYGEVSTIDLEKKRILFTQDEPLAYDELVIGLGCEDKHHNIPGAAEYTYSIQSIDKSRSTYQALNNLGHGKVVAIIGGGLSGIELASELIEGRPDLDIRLFDRNDKILSTFPTKLSNYVESWFVEHNVTLVHNSNITRIEPNLLYNHDEVIQCDAIVWTAGIQPVEPVRNMPVEKDKGNKIILTKQHTIPGYPDVFVVGDCASLGHAPSAQLAEGQAEQIYQVLLKKWANEPLPESFPPIKLKGILGSLGKKHGFGLMAERPITGRMARVLKSGVLWMYKYHNG	Clade B (NDH-2B)	Non-NCP	355	0.454	partial=00	0	prd:F7984_16370 NAD(P)/FAD-dependent oxidoreductase	GCF_019720915.1_genomic_NZ_JAHKSI010000001.1_2391	0.662	GCA_904501845.1	d__Bacteria;p__Bacillota;c__Bacilli;o__Bacillales_B;f__EAG3;g__Pradoshia;s__Pradoshia sp904501845	2	1
-	GCA_904501845.1_genomic_CAJGCH010000033.1_7	MKKPRIVILGAGYGGLVTAVRLQKKLNVNEAEVTLINKHNYHYETTWLHEASAGTLHHDRVRYEITSVIDKSKVKLVEDTVIEVNKEAKTVVCENNKEIPYDYLVIALGAESETFGIEGLKEYAFSISSVNKARHIRGHIEHQFALYAQDKKEERLTIVVGGAGFTGIEFIGELANRIPELCKEFDIDQKKVRIICVEAAPTALPGFDPELVSYAVARLEKKGVEFMIGTPIKGCTEEGIIVGKGEEETEMIPAGTVVWAAGVRGSSIIDKSGFENMRGRVKVEPTLLAPGEDDVFVIGDCSLVINEEINRPYPPTAQISMQQAEVCANNVIALVRGGQLETFEYKPKGTVCSLGDDDGIGVVFGKKLKGTSAAIMKKIIDNRALYMAGGVSLLMKKGKFKFL	Clade A (NDH-2A)	Non-NCP	403	0.437	partial=00	0	anm:GFC28_3218 FAD dependent oxidoreductase family protein	GCF_011008565.1_genomic_NZ_JAAIWK010000004.1_199	0.588	GCA_904501845.1	d__Bacteria;p__Bacillota;c__Bacilli;o__Bacillales_B;f__EAG3;g__Pradoshia;s__Pradoshia sp904501845	2	1
-	GCA_905206195.1_genomic_CAJLGN010000041.1_9	LAEYVPVLCERFHIKREDVKLVDVDGLSRPVPVLPEKLSRKVEKRLVKMGVDVVMDATVVGVGENSIRFKKNDEVKEYAAGTVIWTAGIESAELTAEVAKELKSAARGRIEVDSYLRSVDHENVYVIGDNMLYTVPGEERPVPQMVENAEHSAGTAANNIVAAITKKGEMEEYNPKFHGVMVCVGGRYGTARGGMAKHQMNLASFFAMFAKHFINLVYFIQVMGWTKVSSYLRHEIFTIRNRRSFVGGHFSNRTPSFLLVPLRLWLGATWIFEAVMKIVEGWFQKPMLTGFFGGANAWYTSIITSANGGAGSVTGAAATAVDAAAGATGAAVDAVASATGAVADTAASVGTLLMDLDFGLFEAIFVSGKELAHSTLADYAFRLNIPFVNWSVDNMVLSSDNMQIFMQIMIVVLELAVGAGLMSGLFTFPCAGVSLILQFMFLSTTGLYLNSMWMIFASVALLIGGGYTLGFDYYVGPFLKKHWKNVRWVKRWYFYND	Clade D (NDH2-transmembrane)	Non-RCCP	497	0.517	partial=01	0	bfi:CIY_12810 NADH dehydrogenase, FAD-containing subunit	GCA_944381535.1_genomic_CALWLN010000209.1_48	0.692	GCA_905206195.1	d__Bacteria;p__Bacillota_A;c__Clostridia;o__Lachnospirales;f__Lachnospiraceae;g__Roseburia;s__Roseburia sp905206195	2	0
-	GCA_905206195.1_genomic_CAJLGN010000267.1_1	MSKYDRMSNVSAKENENGMKRLRTEEGNIMTNIVVIGAGYAGVLATKKLEKKLRKRGVAGETQITIIDKHPYHTMLTELHEVAACRVGEESVKMNLDQIFAGRKVNVVLDTVTKIHFEDGKITGENGEYVYDYLVLAAGSKPTYFGVEGAEEHSYTLWSYDDAVRLRDRIHECFQRAADEPNKEKRRELLSFYVVGAGFTGV	Clade D (NDH2-transmembrane)	Non-RCCP	202	0.49	partial=10	0	bfi:CIY_12810 NADH dehydrogenase, FAD-containing subunit	GCA_944381535.1_genomic_CALWLN010000209.1_48	0.82	GCA_905206195.1	d__Bacteria;p__Bacillota_A;c__Clostridia;o__Lachnospirales;f__Lachnospiraceae;g__Roseburia;s__Roseburia sp905206195	2	0
-	GCA_905233135.1_genomic_CAJOCQ010000016.1_78	MPNGKPKIVIVGGGFGGIKLAKLFAKENVDITIVDRHNFHLFQPLLYQVSTSVLSSDEIAYPIRSFFRNNKNVSLFMAKAQGVDQERNVLLTNHGEIEYDYLILAAGATTNFFGMKEVEEHSFGMKTLQEALHIRNHVLHEFERACKPYRTPEDRKKRMTFVVVGGGPTGVEEAGALTELIEIQKKEIHELDWNDVKVYLIEATGHVLPMMSEDLQEETVKVLRKKGVEVMLNTQVVGYDGDILKLKSGAEIPTTTVIWAAGVRAVDFIANCGGECARDGRIWIEENLMVRGAVHQNVFAIGDCAAFMHGDMQRPLPTVAPVATQQAVIAHKNIMKLIKGEGNLEKFVYKDLGAMATIGRGKAVVNSPKMTGLLAWFAWMFVHLLRLAGAHTNFTVALKWTWNFFSGTRLGRIITNISLDPK	Clade F	Non-NCP	422	0.439	partial=00	0	sri:SELR_23060 putative NADH dehydrogenase	GCA_902780535.1_genomic_CACZFT010000028.1_6	0.698	GCA_905233135.1	d__Bacteria;p__Bacillota_C;c__Negativicutes;o__Selenomonadales;f__Selenomonadaceae;g__Quinella;s__Quinella sp905233135	1	0
-	GCA_905233325.1_genomic_CAJODU010000128.1_1	MVNGKPHIVVVGGGFGGIKICKLLAKENVEITLVDRHNFHLFQPLLYQVSTSVLSTDEIAYPIRSFFRDNKNVNFFMAKAKGVDQSRNVLITNHGEISYDYLVLAAGATTNFFGMKEVENNAYGMKTIQEALAIRNHVLHEFERADKPYRTDAERKEKLTFVVVGGGPTGVEEAGAISEQVEIMKKEFHNLDFNNVSIKLIEATGHVLPMVSEDLQEYTVKTLRKKGVEVMLNTQVVGYDGKILRLKSGVEIPTSTVIWAAGVKAVDMMANCGGECARDGRIWIDEDLLVKGAVNRNVFAIGDCAAFMHGDMQRPLPTVAPVATQEAVVVHKNIMKLIKGDNNLEKFVYKDLGAMATIGRAKAVVNKPKMTGFMAWCAWMLVHLIRLAGAHTNFTVAIKWAWNLMSGIRLGRIITSIKLDSGKLTIPKVEEDNSKRNVNEGQPVHFGK	Clade F	Non-NCP	448	0.514	partial=00	0	sri:SELR_23060 putative NADH dehydrogenase	GCA_902780535.1_genomic_CACZFT010000028.1_6	0.681	GCA_905233325.1	d__Bacteria;p__Bacillota_C;c__Negativicutes;o__Selenomonadales;f__Selenomonadaceae;g__Quinella;s__Quinella sp905233325	1	0
-	GCA_905233965.1_genomic_CAJOFG010000133.1_8	MADKPRIVIVGGGFGGIKIAKLFAKENVDITLVDRHNFHLFQPLLYQVSTSVLAEDEIAYPIRTFFRDNKNVNFFMAKAQGVDQERNVLITNHGEIPYDYLILAAGATTNFFGMKEVEEKAYGMKTIQEAIHIRNHVLHEFERASKPYRTPEDRRKRMTFVVAGGGPTGVEEAGALTELIDVQKKEIHNLDFNDVQVILIEATPRVLPMMPEDLQKETVRVLEKKGVRVMLDTQVVGYDGDVLKLKSGAEIPTTTVIWAAGVRAVDFMNNCGGENARDGRLMIEENLMVKGAVNKNVFAIGDCACFMHGDMKRPLPTVAPVATQEAVVCHKNIMKLIKGDTNLEKFVYKDLGAMATIGRGQAVVGHPRMTGFLAWCAWMFVHLIRLAGAHTNLTVAIKWTWNLFSGIRLGRIITNMKL	Clade F	Non-NCP	418	0.487	partial=00	0	sri:SELR_23060 putative NADH dehydrogenase	GCA_902780535.1_genomic_CACZFT010000028.1_6	0.689	GCA_905233965.1	d__Bacteria;p__Bacillota_C;c__Negativicutes;o__Selenomonadales;f__Selenomonadaceae;g__Quinella;s__Quinella sp905233965	1	0
-	GCA_905234045.1_genomic_CAJOGS010000020.1_17	MSGEKPKIVIVGGGFGGIKLAKLFAKENVDITLVDRHNFHLFQPLLYQVSTSVLSEDEIAYPIRSFFRNCKNVHLFMAKAQGVDQKRNVLLTNHGEISYDYLILAAGATTNFFGMKEVEEHSFGMKTLQEALHIRNHVLHEFERASKPYRTPEDRKKRMTFVVVGGGPTGVEEAGALTELIEIQKKEIHELDWNDVQVYLIEATDKVLPMMTPDLQEETVRVLRKKGVNVMLNTQVVGYDGDVLKLKSGAEIPTTTVIWAAGVRAVNMMKNCGGECARDGRIWIEEDLMVRGAVNKNVFAIGDCAAFMHGDMQRPLPTVAPVATQQAVIAHKNIMKLINGDTNLEKFVYKDLGAMATIGRGKAVVNSPKMTGFLAWCAWMFVHLIRLAGAHTNFTVALKWTWNFFSGTRLGRIITNIKLDDE	Clade F	Non-NCP	422	0.437	partial=00	0	sri:SELR_23060 putative NADH dehydrogenase	GCA_902780535.1_genomic_CACZFT010000028.1_6	0.69	GCA_905234045.1	d__Bacteria;p__Bacillota_C;c__Negativicutes;o__Selenomonadales;f__Selenomonadaceae;g__Quinella;s__Quinella sp905234045	1	0
-	GCA_905234175.1_genomic_CAJOGX010000012.1_33	MSNGKPKIVIVGGGFGGIKLAQLFAKEDVDITLVDRHNFHLFQPLLYQVSTAVLSTDEIAYPIRSFFRDNKNVNFFMAKAQGVDQERNVLLTNHGEISYDYLILAAGATTNFFGMKEVEEHSFGMKTIQEALHIRNHVIHEFERASKPYRTPADRKKRMTFVVVGGGPTGVEEAGALTELIAVQKKEFHNLDFNDVQVYLIEATGHVLPMMTEDLQEETVRVLREKGVNVMLNTQVVGYDGDVLKLKSGAEIPTTTVIWAAGVRAVDMMKNCGGECARDGRIWIEEDLMVRGAVHKNVFAIGDCAAFMHGDMKRPLPTVAPVATQQAVVAHENIMKLIRGEGGLKKFVYKDLGAMATIGRGKAVVNKPKMTGFFAWCAWMLIHLIRLAGFYTNMTVAFKWTLNFLTSARLGRIVTNIKLGNE	Clade F	Non-NCP	422	0.541	partial=00	0	sri:SELR_23060 putative NADH dehydrogenase	GCA_902780535.1_genomic_CACZFT010000028.1_6	0.675	GCA_905234175.1	d__Bacteria;p__Bacillota_C;c__Negativicutes;o__Selenomonadales;f__Selenomonadaceae;g__Quinella;s__Quinella sp905234175	1	0
-	GCA_905234195.1_genomic_CAJOFR010000006.1_128	MANGKPKIVIVGGGFGGIKVAKLFAKENVDITLVDRHNFHLFQPLLYQVSTSVLSTDEIAYPIRSFFRNNKNVNFFMAKARGVDQERNLLLTNHGEIPYDYLILAAGATTNFFGMKEVEEHSFGMKTMQEALHIRNHVLHEFERASKPYRTPEDRKKRMTFVVVGGGPTGVEEAGALTELINIQKKEIHNLDFNDVKVYLIEATPRVLPMMPEDLQQRTVDVLRKKGVNVMLNTQVVGYDGDVLKLKSGAEIPTTTVIWAAGVRAVDMMKNCGGECARDGRIWVEENLMVRGAVHQNVFAIGDCAAFMHGDMQRPLPTVAPVATQEAVVCHKNIMKLIKGDHNLEKFVYKDLGAMATIGRGEAVVGSPKMTGFLAWCAWMFVHLIRLAGAHTNFTVALKWTWNLISGTRLGRIITNIKLDPEK	Clade F	Non-NCP	423	0.496	partial=00	0	sri:SELR_23060 putative NADH dehydrogenase	GCA_902780535.1_genomic_CACZFT010000028.1_6	0.696	GCA_905234195.1	d__Bacteria;p__Bacillota_C;c__Negativicutes;o__Selenomonadales;f__Selenomonadaceae;g__Quinella;s__Quinella sp905234195	1	0
-	GCA_905234235.1_genomic_CAJOHN010000023.1_17	MVNGKPHIVIVGGGFGGIKIGQLFAKENVEITLIDRHNFHLFQPLLYQVSTSVLETGEIAYPIRSFFRNNRNVNFFMAKAQGIDQERDVVITNHGEIHYDYLILAAGATTNFFGMKSVEEHSFGMKTLQEAVHIRNHVIHEFERAEKPYRTPEDRKKRMTFVVVGGGPTGVEEAGALAELIAIQKKEFHILDFNDVSIKLIEATPRLLPMVSEDLQQHTVKVLQKKGIEVMLNTQVVDYDGDVLTLKSGVKIPTTTVIWAAGVRAVDMMKNCGGECARDGRIWIEEDLMVRGAVHKNVFAIGDCAAFMHGDMKRPLPTVAPVATQQAKVAHKNIMKLIKGDTNLQKFVYKDLGAMATIGRGEAVVNKPKMTGFLAWSAWMVVHLMRLAGIYTNMTVSFKWALNFLTSARLGRIITNISLDPNK	Clade F	Non-NCP	423	0.485	partial=00	0	sri:SELR_23060 putative NADH dehydrogenase	GCA_902780535.1_genomic_CACZFT010000028.1_6	0.658	GCA_905234235.1	d__Bacteria;p__Bacillota_C;c__Negativicutes;o__Selenomonadales;f__Selenomonadaceae;g__Quinella;s__Quinella sp905234235	1	0
-	GCA_905234365.1_genomic_CAJOHI010000010.1_22	MINGKPHIVVVGGGFGGIKICKLFAKENVEVTLVDRHNFHLFQPLLYQVSTSVLSTDEIAYPTRSFFRENKNVNFFMAKARGVDQANNVLLTNHGKIPYDYLVLAAGATTNFFGMKEVEDHAYGMKTIQEALAIRNHVLHEFERADKPYRTDAERKEKLTFVIVGGGPTGVEEAGAIAELRDIMKKEFHHLDFNNVSIKLIEATAHVLPMMSQDLQDETVRVLRSKGVEVMLETQVVGYDGKILKLKSGVEIPTSTVIWAAGVKAVEFIKDCGGECARDGRIWIDEDLMVKGAVNKNVFAIGDCAAFMHGDMKRPLPTVAPVATQQAKVCYENIMKLIKGDNNLNKFKYKDLGAMATIGRGKAVVNSPKMTGFMAWCAWMLVHLIRLAGAHANFTVAIKWGWNLLSGIRLGRIITNIKLDSGKLTLTKVEEDHSNESNFNEGKMIVLDKED	Clade F	Non-NCP	451	0.404	partial=00	0	sri:SELR_23060 putative NADH dehydrogenase	GCA_902780535.1_genomic_CACZFT010000028.1_6	0.706	GCA_905234365.1	d__Bacteria;p__Bacillota_C;c__Negativicutes;o__Selenomonadales;f__Selenomonadaceae;g__Quinella;s__Quinella sp905234365	1	0
-	GCA_905234395.1_genomic_CAJOHG010000021.1_29	MSNGKPRIVIVGGGFGGIKIGQLFAKENVEVTLIDRHNFHLFQPLLYQVSTSVLETGEIAYPIRSFFRDCPNVNLFMAKAQGVDQERDVVLTNHGEVHYDYLILAAGATTNFFGMKSVEEHAFGMKTLQEAVHIRNHVIHEFERAEKPYRTPEDRKKRMTFVIVGGGPTGVEEAGAITELIAIQKKEFHLLDFNDVSVKLIEATPRLLPMLPEDLQQHTVKVLQKKGVEVMLNTQVVDYDGDVLTLKSGVKIPTTTVIWAAGVRAVDMMRNCGGECARDGRIWIEENLMVRGALHGNVFAIGDCAAFMHGDMKRPLPTVAPVATQQAKIAHKNIMKLIKGDTNLEKFVYKDLGAMATIGRGEAVVGSPKMTGFFAWCAWMVVHLMRLAGFYTNMTVAFKWALNFLTSARLGRIVTNIKLTPAGN	Clade F	Non-NCP	424	0.508	partial=00	0	sri:SELR_23060 putative NADH dehydrogenase	GCA_902780535.1_genomic_CACZFT010000028.1_6	0.66	GCA_905234395.1	d__Bacteria;p__Bacillota_C;c__Negativicutes;o__Selenomonadales;f__Selenomonadaceae;g__Quinella;s__Quinella sp905234395	1	0
-	GCA_905234505.1_genomic_CAJOIA010000046.1_15	MANGKPHIVIVGGGFGGIKIAKLFAKENVDVTLVDRHNFHLFQPLLYQVSTSVLDTDEIAYPIRSFFRNNKNVNLFMAKAQGVDQERDVLLTNHGEIHYDYLILAAGATTNYFGMKEVEEHSFGMKTLQEALHIRNHVLHEFERACKPYRTPEDRKKRMTFVVVGGGPTGVEEAGALTELIEIQKKEIHNLDFNDVKVYLIEATGRVLPMMTEDLQQETIRVLRQKGVEVMLNTQVVGYDGDVLKLKSGAEIPTTTVIWAAGVRAVDMMKNCGGECARDGRIWIEENLMVRGAVHQNVFAIGDCAAFMHGDMQRPLPTVAPVATQEAVVAHKNIMKLLKGDTNLDKFVYKDLGSMATIGRGKAVVNKPHMTGFLAWCAWMLVHLIRLAGAHTNLTVAIKWTWNFFSGTRLGRIITNIKLD	Clade F	Non-NCP	420	0.443	partial=00	0	sri:SELR_23060 putative NADH dehydrogenase	GCA_902780535.1_genomic_CACZFT010000028.1_6	0.673	GCA_905234505.1	d__Bacteria;p__Bacillota_C;c__Negativicutes;o__Selenomonadales;f__Selenomonadaceae;g__Quinella;s__Quinella sp905234505	1	0
-	GCA_905234515.1_genomic_CAJOIN010000118.1_4	MADRKKIVIVGGGFGGIKLAKDLAKEDVDVLLVDRHNYHLFQPLLYQLSTAMLGTEEIAYPIRNFFRENKNVEFFMAKARGVDQERKVLLTNHGELSYDYLVLAAGATNNFFGMKEVEEHAYGMKSLQEALHIRNHVLHMFERANKQEEDEAARRKMLTFVVVGGGPTGVEEAGALIELINIQKKEFHNLNFDEVKVILLEGTDKVLPMMPEDMRQETVRVLRKKGVDVRLQAQVTGYDGQVLKLKDGTEIPSSTVIWGAGVKAVP	Clade F	Non-RCCP	266	0.563	partial=01	0	sri:SELR_23060 putative NADH dehydrogenase	GCA_902780535.1_genomic_CACZFT010000028.1_6	0.69	GCA_905234515.1	d__Bacteria;p__Bacillota_C;c__Negativicutes;o__Selenomonadales;f__Selenomonadaceae;g__Selenomonas_B;s__Selenomonas_B sp905234515	2	0
-	GCA_905234515.1_genomic_CAJOIN010000343.1_2	MAERKHVVIVGAGFGGIKLAKDLADKDVDVTIIDRHNFHLFQPLLYQLSTAVLSCDEIAYPIRNFFRNNSNVEFFMAKVTGVDQQRKVVLTNHGEMPYDYLVLAAGATTNFFGMTEVEKHSFGMKTVQEALHIRNHVLHMFERANKIQDDPETRKRMLTFVSVGGGPTGIEECGALMELVELQKKEFHNLDFSEVTVMLLEGTDRVLPMMPENMQQETVRVLRKKGVDVRLGAQVVDYDGRTLKLKDGTEIQTETVIWSAGVKAVPFIANCGSEVDRAGRIIVEATCLVPGSDCVFAIGDCANYTHGTERPLPTIAPVAYQEADVVAENILKLVGGASREQLGVLHYKDLGTMATIGRGDAVMSWKGHTASGFFAWSAWLFVHLIRLAGPYTNFTVAVKWFWNWIAGIRLGRVITNITLDPAK	Clade F	Non-NCP	423	0.59	partial=00	0	sri:SELR_23060 putative NADH dehydrogenase	GCA_902780535.1_genomic_CACZFT010000028.1_6	0.668	GCA_905234515.1	d__Bacteria;p__Bacillota_C;c__Negativicutes;o__Selenomonadales;f__Selenomonadaceae;g__Selenomonas_B;s__Selenomonas_B sp905234515	2	0
-	GCA_905234705.1_genomic_CAJOIB010000012.1_48	MSNGKPQIVIVGGGFGGIKLAKLFAKENVEVTLVDRHNFHLFQPLLYQVSTSVLSTDEIAYPIRSFFRNNKNVNLFMAKAQGVDQERDVLLTNHGEIHYDYLILAAGATTNFFGMKEVEEHSFGMKTLQEALHIRNHVLHEFERACKPYRTPEDRKKRMTFVVVGGGPTGVEEAGALTELIEIQKKEIHNLDWNDVKVYLIEATGRVLPMMTEDLQEETVRVLRSKGVEVMLNTQVVGYDGDVLKLKSGAEIPTTTVIWAAGVRAVDMMKNCGGECARDGRIWIEEDLMVRGAVHKNVFAIGDCAAFMHGDMKRPLPTVAPVATQEAAVAHKNIMKLLKGDTNLEKFVYKDLGAMATIGRGQAVVNKPHMTGFFAWCAWMFVHLLRLSGAFTNFTVALKWSWNLLSGVRLGRIITNIKLD	Clade F	Non-NCP	420	0.476	partial=00	0	sri:SELR_23060 putative NADH dehydrogenase	GCA_902780535.1_genomic_CACZFT010000028.1_6	0.696	GCA_905234705.1	d__Bacteria;p__Bacillota_C;c__Negativicutes;o__Selenomonadales;f__Selenomonadaceae;g__Quinella;s__Quinella sp905234705	1	0
-	GCA_905235425.1_genomic_CAJOKY010000107.1_1	KEDLQKETVRVLEKKGVRVMLDTQVVGYDGDVLKLKSGAEIPTTTVIWAAGVRAVDLMKNCGGECARDGRIWIEENLIVRGAVNQNVFAIGDCAAFMHGDMKRPLPTVAPVATQQAVIAHKNIMKLIKGDHNLEKFVYKDLGAMATIGRGQAVVGSPKMKGFFAWCAWMLVHLIRLAGAHTNFTVAIKWTWNLISGVRLGRIIDNIKLDT	Clade F	Non-RCCP	210	0.479	partial=10	0	sri:SELR_23060 putative NADH dehydrogenase	GCA_902780535.1_genomic_CACZFT010000028.1_6	0.644	GCA_905235425.1	d__Bacteria;p__Bacillota_C;c__Negativicutes;o__Selenomonadales;f__Selenomonadaceae;g__Quinella;s__Quinella sp905235425	1	0
-	GCA_905235685.1_genomic_CAJOMO010000022.1_21	MSNGKPQIVIVGGGFGGIKLAKLFAKENVEVTLVDRHNFHLFQPLLYQVSTSVLSTDEIAYPIRSFFRDNNNVKLFMAKAQGVDQERDVLLTNHGEIHYDYLILAAGATTNFFGMKEVEEHSFGMKTLQEALHIRNHVLHEFERACKPYRTPEDRKKRMTFVVVGGGPTGVEEAGALTELIEIQKKEIHELDWNDVKVYLIEATGRVLPMMTEDLQEETVRVLRKKGVEVMLNTQVVGYDGDVLKLKSGAEIPTTTVIWAAGVRAVDFIKNCGGECARDGRIWIEEDLMVRGAVHKNVFAIGDCSAFMHGDMKRPLPTVAPVAMQEAVIAHKNIMKLIKGDTNLEKFVYKDLGAMATIGRGQAVVNKPHMTGFFAWCAWMFVHLLRLSGAFTNFTVALKWSWNLLTGVRLGRIITNIKLD	Clade F	Non-NCP	420	0.485	partial=00	0	sri:SELR_23060 putative NADH dehydrogenase	GCA_902780535.1_genomic_CACZFT010000028.1_6	0.696	GCA_905235685.1	d__Bacteria;p__Bacillota_C;c__Negativicutes;o__Selenomonadales;f__Selenomonadaceae;g__Quinella;s__Quinella sp905235685	1	0
-	GCA_905236145.1_genomic_CAJOOE010000221.1_3	MADGKRPRIVIVGGGFGGVKLAKLFAKENVDVKIVDRHNFHLFQPLLYQVSTSVLSSDEIAYPIRSFFRNCKNVDLYMAKAQGVDQDCDELITNHGEIPYDYLVLAAGATTNFFGMEEVEKHAFGMKTLQEALHIRNHVLHEFERADKPYRTPEDRKKRMTFVVVGGGPTGIEEAGALAELIEIQKKEFHHLDFNDVSIKLIEATGHVLPMLPEDLQEEAVRVLRKKGVEVMLNTQVVGYDGDELTLKSGVKIPTTTVIWAAGVRAVDFIKECGGECARDGRIWIDEDLRVKGAKHGNVFAIGDCAAFMHGDMQRPLPTVAPVATQQAVVCHKNIMKLINGDNNLEKFVYKDLGAMATIGRGDAVVGSPKLTGFLAWCAWMLVHLIRLAGAHANFTVAIKWTWNLLSGTRLGRIITNIQLDDGRRR	Clade F	Non-NCP	426	0.481	partial=00	0	sri:SELR_23060 putative NADH dehydrogenase	GCA_902780535.1_genomic_CACZFT010000028.1_6	0.692	GCA_905236145.1	d__Bacteria;p__Bacillota_C;c__Negativicutes;o__Selenomonadales;f__Selenomonadaceae;g__Quinella;s__Quinella sp905236145	1	0
-	GCA_905236255.1_genomic_CAJOPK010000236.1_4	MANGRPRIVIVGAGFGGVKLAKLFAKENVDITIVDRHNFHLFQPLLYQVSTSVLSSDEIAYPTRSFFRDNKNVNLFMAKAQGVDQDCDELITNHGEIPYDYLILAAGATTNFFGMENVEKHAFGMKTLQEALHIRNHVLHEFERADKPYRTPEDRKKRMTFVVVGGGPTGIEEAGALAELI	Clade F	Non-RCCP	181	0.488	partial=01	0	sri:SELR_23060 putative NADH dehydrogenase	GCA_902780535.1_genomic_CACZFT010000028.1_6	0.745	GCA_905236255.1	d__Bacteria;p__Bacillota_C;c__Negativicutes;o__Selenomonadales;f__Selenomonadaceae;g__Quinella;s__Quinella sp905236255	1	0
-	GCA_905236285.1_genomic_CAJOPN010000118.1_4	MINGKPHIVVVGGGFGGVSICKLLAKENVEVTLVDRHNYHLFQPLLYQVSTAVLSTDEIAYPIRSFFRDNKNVNFFMAKAKGVDQARNVLKTNHGEIHYDYLVLAAGATTNFFGMKEVENNAYGMKTIQEALAIRNHVLHEFERADKPYRTPEERREKLTFVIVGGGPTGVEEAGAIAELRDILKAEFHHLDFNDVQIKLIEATAHVLPMMSQDLQDETVRVLRKKGVDVMLETQVVGYDGKILKLKSGVEIPTSTVIWAAGVKAADFIKDCGGEYARDGRIWVEENLMVKGAVNQNVFAIGDCAGFMHGDMKRPLPTVAPVANQQAKTCYENIMKLIKGDTNLNKFVYKDLGAMATIGKAEAVVNKPKMTGFLAWCAWLFIHLLRLAGAYANFTVAVKWAWNFLFGVRLGRIITNIKLDSGKLTIPKVEEDHSAPGVNEGNTVVLQSEK	Clade F	Non-NCP	450	0.407	partial=00	0	sri:SELR_23060 putative NADH dehydrogenase	GCA_902780535.1_genomic_CACZFT010000028.1_6	0.688	GCA_905236285.1	d__Bacteria;p__Bacillota_C;c__Negativicutes;o__Selenomonadales;f__Selenomonadaceae;g__Quinella;s__Quinella sp905236285	1	0
-	GCA_905236325.1_genomic_CAJOPJ010000230.1_31	MADKPKIVIVGGGFGGIKIAKLFAKENVEVTLIDRHNFHLFQPLLYQVSTSVLSTDEIAYPIRSFFRKAKNFKLFMAKARGVDQERNVVITNHGEISYDYLILAAGATTNFFGMKEVEEHAFGMKTIQEALHIRNHVLHEFERASKPYRTPEDRKKRMTFVVVGGGPTGVEEAGALTELIEIQKKEIHELDFNDVSVKLIEATSRILPMMSEDLQQKAIQVLKDKGVEVMLDTQVVGYDGDVLKLKNGVEIPTTTVIWAAGVRAVDMMANCGAETARDGRVWVEEDLRLKNSVHGNVFAIGDCAAFMHGDMQRPLATVAPVATQQAVVAHKNIMKLIKGDTNLEKFVYKDLGAMATIGRGQAVVNSPHMTGFLAWSAWMLVHLIRLAGAHANFTVAIKWAWNFLSGTRLGRIITNIDLEDKY	Clade F	Non-NCP	422	0.437	partial=00	0	sri:SELR_23060 putative NADH dehydrogenase	GCA_902780535.1_genomic_CACZFT010000028.1_6	0.646	GCA_905236325.1	d__Bacteria;p__Bacillota_C;c__Negativicutes;o__Selenomonadales;f__Selenomonadaceae;g__Quinella;s__Quinella sp905236325	1	0
-	GCA_905236595.1_genomic_CAJORE010000093.1_6	MTGKPKIVIVGGGFGGIKLAKLFAKEDVDITLVDRHNFHLFQPLLYQVSTAILSTDEIAYPIRTFFRSNKNVEFFMAKAQGVDQVRNVLLTNHGEVPYDYLILAAGATTNFFGMKTVEEHSYGMKTIQEALHIRNHVLHMFERANKQTDPTLRKKMLTFVVVGGGPTGIEEAGAISELIGIQKKEFHNLDFNDVSITLIEATPNVLPMLPPEMREETVRVLRRKGVNVRLSTQVVDYDGEVLKLKGGEEIPTRTVIWAAGVKAVPFIAECGGEVARDGRIIVEENLLVKGAKNVFAIGDCAFFLHGTERPLPTVAPVATQQAVVCVRNVMKLINGQTDLETFHYKDLGAMATIGRGDAVMAKGSMKMSGFFAWCAWMIVHLMRLAGAHTNFTVAIKWTWNLISGTRLGRIITNIKV	Clade F	Non-NCP	416	0.513	partial=00	0	sri:SELR_23060 putative NADH dehydrogenase	GCA_902780535.1_genomic_CACZFT010000028.1_6	0.73	GCA_905236595.1	d__Bacteria;p__Bacillota_C;c__Negativicutes;o__Selenomonadales;f__Selenomonadaceae;g__CAJORE01;s__CAJORE01 sp905236595	1	0
-	GCA_905236665.1_genomic_CAJONF010000262.1_3	MSNGKPRIVIVGGGFGGIKIGQLFAKENVEVTIIDRHNFHLFQPLLYQVSTSVLETGEIAYPIRSFFRDNKNVNLYMAKVRGVDQERNVVITNHGEIEYDYLVLAAGATTNFFGMKSVEEHSFGMKTLQEAVHIRNHVIHEFERAEKPYRTPEDRKKRMTFVVVGGGPTGVEEAGAIAELIAIQKKEFHLLDFNDVSIKLIEATPRLLPMLPEDLQQHTVKVLQKKGIEVMLNTQVVDYDGDVLTLKSGVKIPTTTVIWAAGVRAVDMMKNCGGECARDGRIWIEEDLMVRGAVHKNVFAIGDCAAFMHGDMKRPLPTVAPVATQQAKVAHKNIMKLIKGDTNLEKFVYKDLGAMATIGRGEAVVGSPKMTGFMAWCAWMLVHLMRLAGVYTNMTVFFKWALNFLTSARLGRIITNISLDPSK	Clade F	Non-NCP	423	0.46	partial=00	0	sri:SELR_23060 putative NADH dehydrogenase	GCA_902780535.1_genomic_CACZFT010000028.1_6	0.653	GCA_905236665.1	d__Bacteria;p__Bacillota_C;c__Negativicutes;o__Selenomonadales;f__Selenomonadaceae;g__Quinella;s__Quinella sp905236665	1	0
-	GCA_905236725.1_genomic_CAJOCT010000026.1_21	MKKIVIVGGGFGGIKLAKLFAKENVEVTLVDRHNFHLFQPLLYQVSTSILSTDEIAYPIRSFFRNAKNVNFFMAKAQGADQARKVLLTNHGEIEYDYLVLAAGATTNFFGMKEVEEKAFGMKTLQEALHIRNHVLHEFERASKPYRTAADRKKRMTFVVVGGGPTGVEEAGALTELISIQKKEIHNLDFNDVSVKLIEATGRVLPMMPEDLQQKTVEILRGKGVEVMLNTQVIGYDGDVLKLKGGVEIPTTTVIWAAGVRAVDFIKDCGGECIRDGRIKVNEHLQVEGSTDVFAIGDCAAFFPEPEGRPLPTVAPVATQQAKVAYXXXXXXXXXXXXXXXXXXXXXXXXXXXXXXXXXGARGCWCI	Clade F	Non-NCP	366	0.562	partial=00	33	sri:SELR_23060 putative NADH dehydrogenase	#N/A	#N/A	GCA_905236725.1	d__Bacteria;p__Bacillota_C;c__Negativicutes;o__Selenomonadales;f__Selenomonadaceae;g__Quinella;s__Quinella sp905236725	1	0
-	GCA_905371865.1_genomic_CAJPNA010000063.1_1	AAQTATQVVSFGFNYSYGEQPAMVLEKMPDWFASIMQIMIPNVEVAHLMQKVMSFVELAIGLAIMAGFLTWIVNAVTIGLVATFCLSGMFYWVNMWFVPAAIALMNGSGRAFGLDYYFIPWFQRTAGKWWYGKSKAIYGFDKQGTQLVK	Clade D (NDH2-transmembrane)	Non-RCCP	149	0.404	partial=10	0	gad:K8O88_06535 NAD(P)/FAD-dependent oxidoreductase	GCF_025150565.1_genomic_NZ_CP102283.1_1592	0.993	GCA_905371865.1	d__Bacteria;p__Bacillota;c__Bacilli;o__Lactobacillales;f__Aerococcaceae;g__Granulicatella;s__Granulicatella sp905371865	2	0
-	GCA_905371865.1_genomic_CAJPNA010000137.1_6	MTKTNIVVIGAGFAGVAATKTLSHKLKKNKDVTITLIDKHPYLTYMTELHEVAGGRVEPDAIQYDLQKIFARSKNVNLVTDTVTNLDKENKVVHTKHGEFSYDYLVLGMGGEANDFGVPGVKENGFTLW	Clade D (NDH2-transmembrane)	Non-RCCP	129	0.362	partial=01	0	gad:K8O88_06535 NAD(P)/FAD-dependent oxidoreductase	GCF_900604485.1_genomic_NZ_UWOP01000001.1_1222	0.705	GCA_905371865.1	d__Bacteria;p__Bacillota;c__Bacilli;o__Lactobacillales;f__Aerococcaceae;g__Granulicatella;s__Granulicatella sp905371865	2	0
-	GCA_905372865.1_genomic_CAJPQT010000004.1_64	MADQKHVVIVGAGFGGVRLAKELAHENVRVTLVDRHNYHLFQPLLYQVSTAVLSASEIAYPTRQFFKNNQNVNFYMSKVTGVDQDRRVVITKHGEISYDYLVLAAGATTNFFGNQSVERNSYAMKTLQEAIALRGHIIHEFERAARKTAPEEREARQRHLNFVIVGGGATGIEMAGALMELIGVFKKEFHTIDFSEVSVTLLEAMGSVLPMVPPDLQQHTIDVLRKKGVDVRLNTAVTEYDGNDLKLNSGEVIPTKTVIWAAGVRAQDFIKNCGSEVDRAGRVIVEENLLVKGSDRVFAIGDCANFQHGDLQRPLPTVAPVATQEAMQVKKNIMALIAGKTPDQLEKFVYHDLGAMATIGKGEAVMNGPIPGLGFNLKMSGFFAWFAWMLVHLVRLAGKYADFTVSVKWIWNFFFGTRLARIIHSKLE	Clade F	Non-NCP	428	0.575	partial=00	0	selt:BCS37_08380 pyridine nucleotide-disulfide oxidoreductase	GCA_902780535.1_genomic_CACZFT010000028.1_6	0.626	GCA_905372865.1	d__Bacteria;p__Bacillota_C;c__Negativicutes;o__Selenomonadales;f__Selenomonadaceae;g__Centipeda;s__Centipeda sp905372865	1	0
-	GCA_905372875.1_genomic_CAJPQU010000024.1_13	MADKKRKHIVIVGAGFGGINLARLLAREAVDITVVDRNNFHLFQPLLYQLATAELEENEIAYPIRAFFRHRPNVDFFLAHAEGVLPEENLLRTDRGDVAYDYLVLAAGATTNYFGLEQVARHAFGMKTLQ	Clade F	Non-RCCP	130	0.544	partial=01	0	sri:SELR_23060 putative NADH dehydrogenase	GCA_900314765.1_genomic_OMWN01000071.1_19	0.637	GCA_905372875.1	d__Bacteria;p__Bacillota_C;c__Negativicutes;o__Selenomonadales;f__Selenomonadaceae;g__CAJPQU01;s__CAJPQU01 sp905372875	2	0
-	GCA_905372875.1_genomic_CAJPQU010000094.1_1	LQEAIRIRNQVLRMFEQASRLEDAAERCRLLTFVCVGGGPTGVECAGALSEMIYDVLSREYHGIDFSEVRILLVEAMDKVLPMMPEALQQETLRVLREVRRVDVRLNTQVMDYDGQELILQGGASVPTNTVIWTAGVKAVSLMKALGTELDRAGRVVVQPTLQIKEYPNIFALGDCACFLQEGRPLPTVAPVATQQAVACAANIKKLMAGETPLATFSYRDVGAMATICRGHAVVAIGNWQMKGFFAWTAWMAVHLLRLAGAYTNFTVVYKWFWNFLFGLRLGRVISDTEMKD	Clade F	Non-RCCP	293	0.601	partial=10	0	ssg:Selsp_2040 NADH dehydrogenase (ubiquinone)	GCA_900314765.1_genomic_OMWN01000071.1_19	0.671	GCA_905372875.1	d__Bacteria;p__Bacillota_C;c__Negativicutes;o__Selenomonadales;f__Selenomonadaceae;g__CAJPQU01;s__CAJPQU01 sp905372875	2	0
-	GCA_905373085.1_genomic_CAJPRR010000015.1_10	MSNKTRIVVVGAGFGGVKAVRELAKDKSLDITIIDRRNFHLFQPLLYQLATSLLSTDEIAYPIRSFFRHNKNVDLFMAKLRGLDKERKVVITNHGEIPYDYVILAAGATTNFFGMESVEENSFPMKTLQEALHIRNHVIHMFERANKIEKSEEERRRMLNFVVVGGGPTGVELAGSLAEVINLIMKDEYHNLSPDEISVKLVEATGGLLPMMPPDLQQETVRVLEKKGIEVMLNTQVAGCDKNSLTLKDGRVIPTNTVIWAAGVKAVPIISKLGFACDRAGRVIVNEKLQVEGERDIFAIGDCASFCHGTERPLPTVAPVATQEAVVAARNIKRLIAGGENLETFCYKDQGAMATIGRTEAVVNMNGTKMKGFVAWVVWMFVHLLRLAGAHTNTTVLLKWTWNLLSGTRLGRIITNMQYDESRELRPMPLDPEEKG	Clade F	Non-NCP	436	0.607	partial=00	0	ssg:Selsp_2040 NADH dehydrogenase (ubiquinone)	GCA_902780535.1_genomic_CACZFT010000028.1_6	0.644	GCA_905373085.1	d__Bacteria;p__Bacillota_C;c__Negativicutes;o__Selenomonadales;f__Selenomonadaceae;g__Selenomonas;s__Selenomonas sp905373085	1	0
-	GCA_910579115.1_genomic_CAJTSO010000060.1_1	MRRCPFMKRGYVMRENSDQKNRPRIVVVGAGFGGVALARRLXXXXDVTIVDRNNFHLFQPLLYQLSTSELAEHEIAYPVRAFFCNNRNVRFVMAHAEGFRPEEKLLVTDRGEIPYDYLVLAA	Clade F	Non-RCCP	122	0.607	partial=10	4	ssg:Selsp_2040 NADH dehydrogenase (ubiquinone)	#N/A	#N/A	GCA_910579115.1	d__Bacteria;p__Bacillota_C;c__Negativicutes;o__Selenomonadales;f__Selenomonadaceae;g__RGIG250;s__RGIG250 sp910579115	2	0
-	GCA_910579115.1_genomic_CAJTSO010000075.1_1	KVVLVEAMDRLLTMVPEGLQRKAERVLREKCGVDVRLNAQVKDYDGRELSFKDGTVLATSTVIWAAGVRAVRLLKELGAEVDRAGRVLVESTLQVKGHPHIFAIGDCAHFEQDGRPLATIAPVATQQAVTCAENIEALLAGRSDLKTFRYKDVGSMATICRGHAVIAMGSFQTEGFIAWMGWMVVHILRLAGPVTNITVLYKWFWNFLFGLRLGRVISDTKWRN	Clade F	Non-RCCP	224	0.618	partial=10	0	mfun:GXM21_02455 NAD(P)/FAD-dependent oxidoreductase	GCA_900314765.1_genomic_OMWN01000071.1_19	0.645	GCA_910579115.1	d__Bacteria;p__Bacillota_C;c__Negativicutes;o__Selenomonadales;f__Selenomonadaceae;g__RGIG250;s__RGIG250 sp910579115	2	0
-	GCA_910587695.1_genomic_CAJUNC010000015.1_39	MKKVVVLGAGYAGLQTVHKLQKKVKGKAEIILVDKDDYHYETTELHEVASGTQPALKITYPIADIVDPAVTEFIQDEVVKLDATKKQVQLKQHGMLDYDYCVLALGFVSETFGIKGAKENALEMTNIKQSLAIYDHILASMKKYKETKDKRYLQLVVCGAGFTGIELAGALAEGRPEYAKVAGVAPSEVKITVVEAATRLLPMFSEKLADYGVKLVESLDVELLCGAKISEVAPGEVIYEKDGQTNSLKAETIIWTTGVSGSPVVGESNLQERRGRVVVTDNLTDPNFDDLYILGDVAAVMDKESGRPYPTTAQIATAMAGYAAKDLESQINGNGHLDTPFVYKSKGTVASVGNTHGFGVIGKLEIKGYPASMMKKMIMNKSLFEIGGFKEFIAKGRFDLYH	Clade A (NDH-2A)	Non-NCP	402	0.416	partial=00	0	lani:FAX13_07910 NAD(P)/FAD-dependent oxidoreductase	GCF_001434535.1_genomic_NZ_AYYW01000035.1_51	0.977	GCA_910587695.1	d__Bacteria;p__Bacillota;c__Bacilli;o__Lactobacillales;f__Lactobacillaceae;g__Ligilactobacillus;s__Ligilactobacillus sp910587695	1	0
-	GCA_913055675.1_genomic_CAJXKY010000064.1_10	MSKRIVILGAGYAGIEAAQSLNKKFRKNPEVHIDLINDRDKHVLLTELHEVAGNRVGKNGVEVSLDQLFENTKVNVVNDKIIDFDLDNNKISSSDQIYEYDHLVLGIGSEPTFYNIPGMEHNSFTLWSEDDAVSIREHIRNMFKKAANEPNLEKRQQMLTFVIGGGGFTGIETAGELAEWFDDLCKVYDISRSEVSLIVVEALERILPVLCDNQCDNAEDYLKEELDVEIIDGYAICNVTKDYIEISKTDTDNDHRRRIESNTVIWTGGVKGKEILKKTDLELSKDNRIKVDKYLQSTNFDNVYAIGDNSLFTHDRERPLPQLVEAAVQGGECVAENIEAKVKGDKSLEVFEPQMHGIMVSVGANYAVAELKPFGDFTIALQGFFAMFMKHLINMHYLFGIGGFSLIGDYIEHQFKDTRGGIGMLVRH	Clade D (NDH2-transmembrane)	Non-RCCP	428	0.336	partial=01	0	hhl:Halha_2003 NADH dehydrogenase, FAD-containing subunit	GCF_001693735.1_genomic_NZ_LWDV01000009.1_84	0.561	GCA_913055675.1	d__Bacteria;p__Bacillota_F;c__Halanaerobiia;o__Halanaerobiales;f__M55B127;g__M55B127;s__M55B127 sp913055675	2	0
-	GCA_913055675.1_genomic_CAJXKY010000069.1_13	LWSSGTPDFYVNLMETFVVPNQVFFQRVLVVTELITGLALIGGFLTFLFALVAIGMSANFVIGAIGSSAGIWEPLWILLISITLLSGAGKAFGIDYYLIPWLSNLSKKPVKYRDERSA	Clade D (NDH2-transmembrane)	Non-RCCP	118	0.339	partial=01	0	hhl:Halha_2003 NADH dehydrogenase, FAD-containing subunit	GCF_001693735.1_genomic_NZ_LWDV01000009.1_84	0.723	GCA_913055675.1	d__Bacteria;p__Bacillota_F;c__Halanaerobiia;o__Halanaerobiales;f__M55B127;g__M55B127;s__M55B127 sp913055675	2	0
-	GCA_916049935.1_genomic_CAJZJI010000194.1_1	ILNMLDAKDADKAEAFMVKRGIKVIKGNGISEVKQNSIRLADGTVIPTYSLFWTAGVKANTEAEVFGFKAARAGRLVVNENMLVDGETDIFAIGDLAYYEEPDKGNAPHPQIVQAAEQTGKTAAKNIIASINNSEKVAYKGKYDGFMVSIGSHYGVAFLMGKWHLSGFFAMLMKHLVNIKYFLEIFSLYYAIQYVFHEFFHIKNRRNIFRGHLSRYGNVLWSVPLRLFYGGMWTIEGLKKIFGLWGASSWIDGSHLAFPFPWLTEATSAASGAAETVTAASGATEAAAQTATQVVSFGFNYSYGEQPAMVIEKMPDWFASIMQIMIPNVEVAHLMQKVMSFVELAIGLAIMAGFLTWIVNAVTIGLVATFCLSGMFYWVNMWFVPAAIALMNGSGRAFGLDYYVIPWFQRTAGSWWYGKSKAIYGFDKQGNQLVK	Clade D (NDH2-transmembrane)	Non-RCCP	435	0.415	partial=10	0	gad:K8O88_06535 NAD(P)/FAD-dependent oxidoreductase	GCF_025150565.1_genomic_NZ_CP102283.1_1592	0.958	GCA_916049935.1	d__Bacteria;p__Bacillota;c__Bacilli;o__Lactobacillales;f__Aerococcaceae;g__Granulicatella;s__Granulicatella sp916049935	2	0
-	GCA_916049935.1_genomic_CAJZJI010000207.1_1	MTKTNIVVIGAGFAGVAATKTLSHKLKKNKDVTITLIDKHPYLTYMTELHEVAGGRVEPDAIQYDLQKIFARSKNVNLVTDTVTSLDKENKVVRTKHGEFSYDYLVLGMGGEANDFGVPGVKENGFTLWSMEDAVKMRKHILSCVEKAAKEHDPQKRKALLTFAVCGAGFTGVELVGELMDWIPVLAHEYNLDKDDFELYIIEAVPTILNMLDAKDADKAEAFM	Clade D (NDH2-transmembrane)	Non-RCCP	224	0.378	partial=10	0	gad:K8O88_06535 NAD(P)/FAD-dependent oxidoreductase	GCF_900604485.1_genomic_NZ_UWOP01000001.1_1222	0.656	GCA_916049935.1	d__Bacteria;p__Bacillota;c__Bacilli;o__Lactobacillales;f__Aerococcaceae;g__Granulicatella;s__Granulicatella sp916049935	2	0
-	GCA_916050055.1_genomic_CAJZJY010000073.1_3	MTKTNIVVIGAGFAGVAATKTLSHKLKKNKDVTITLIDKHPYLTYMTELHEVAGGRVEPDAIQYDLQKIFARSKNVNLVTDTVTSLDKENKVVRTKHGEFSYDYLVLGMGGEANDFGVPGVKENGFTLWSMEDAVEMRKHILSCVEKAAKEHDPQKRKALLTFAVCGAGFTGVELVGELMDWIPVLAHEYNLDKDDFELYIIEAVPTILNMLDAKDADKAEAFMVKRGIKVIKGNGISEVKQNSIRLADGTVIPTYSLFWTAGVKANTEAEVFGFKAARAGRLVVNENMLVDGETDIFAIGDLAYYEEPDKGNAPHPQIVQAAEQTGKTAAKNIIASINNSEKVAYKGKYDGFMVSIGSHYGVAFLMGKWHLSGFFAMLMKHIVNIKYFLEIFSLYYAIQYVFHEFFHIKNRRNIFRGHLSRYGNVLWSVPLRLFYGGMWTIEGLKKIFGLWGAHSWIDGNHLAFPFPWLTEATSAASGAAETVTAASGATEAAAQTATQVVSFGFNYSYGEQPAMVIEKMPDWFASIMQIMIPNVEVAHLMQKVMSFVELAIGLAIMAGFLTWIVNAVTIGLVATFCLSGMFYWVNMWFVPAAIALMNGSGRAFGLDYYVIPWFQRTAGSWWYGKSKAIYGFDKQGNQLVK	Clade D (NDH2-transmembrane)	Non-NCP	642	0.403	partial=00	0	gad:K8O88_06535 NAD(P)/FAD-dependent oxidoreductase	GCF_025150565.1_genomic_NZ_CP102283.1_1592	0.964	GCA_916050055.1	d__Bacteria;p__Bacillota;c__Bacilli;o__Lactobacillales;f__Aerococcaceae;g__Granulicatella;s__Granulicatella sp916050055	1	0
-	GCA_916438625.1_genomic_CAKAFE010000001.1_3323	MATIGGTEAVVNMNGTKMKGFIAWLVWMFVHLLRLAGAHTNTTVLLKWTWNLVSGTRLGRIITNMQYDESRELRPMPLDIEEKG	Clade F	Non-NCP	84	0.6	partial=00	0	ssg:Selsp_2040 NADH dehydrogenase (ubiquinone)	GCA_916438625.1_genomic_CAKAFE010000001.1_3323	1	GCA_916438625.1	d__Bacteria;p__Bacillota_C;c__Negativicutes;o__Selenomonadales;f__Selenomonadaceae;g__Selenomonas;s__Selenomonas sp916438625	4	0
-	GCA_916438625.1_genomic_CAKAFE010000001.1_3324	MSKKTRIVVVGAGFGGVKVVRGPVSDKSLDIVIVDRRNFHLFQPLLYQLATSLLSTDEIAYPIRAFFRHNKNVDLFMARLRGLDKERKVVITNHGEVPYDYLVLAAGATTNFFGMESVEENSFPMKTLQEALHIRNHVLHMFERANKIEKNEAERRRMLCFVVVGGGPTGVELAGSLAEVINLIMKDEYHNLSPDEISVKLVEATGGLLPMMPPDLQQETVRVLEKKGIEVMLNTQVAGCDKNSLTLKDGTVIPTNTVIWAAGVKAVPIISKLGFPCDRAGRIIVNESCRSKASATSSPSATAPPSATAPTARCRRSRPSRRRKPSSLRETSSD	Clade F	Non-NCP	334	0.635	partial=00	0	ssg:Selsp_2040 NADH dehydrogenase (ubiquinone)	GCA_902780535.1_genomic_CACZFT010000028.1_6	0.584	GCA_916438625.1	d__Bacteria;p__Bacillota_C;c__Negativicutes;o__Selenomonadales;f__Selenomonadaceae;g__Selenomonas;s__Selenomonas sp916438625	4	0
-	GCA_916438625.1_genomic_CAKAFE010000001.1_638	MTEKAAKPRVVILGGGIAGIRAARKLANEPVDVLIIDHNNYQVFQPLLYQVATSMLSADEVIYPIRGFFRSASNVNFLLAEIEGIDAAAQTVRTDQGDIGYDHLIIALGSTPNFFGSKSIEENSLPLKTLVDSIEIRSHVLKVFEEASRETDAAKRKALLTFVFVGAGPIGVEGSGGLSELIYDVFQKEYHTIDFSEVEIHLIGADPGVLMMMPEKLRDETVRVLEKKKVAVQCSMMVTDYDGETLRYKPFSAPQGRAAAGNQDAHRRLGGGRAPRRLPRRT	Clade F	Non-NCP	282	0.61	partial=00	0	ssg:Selsp_1870 NADH dehydrogenase (ubiquinone)	GCF_902488115.1_genomic_NZ_CABTUW010000056.1_21	0.734	GCA_916438625.1	d__Bacteria;p__Bacillota_C;c__Negativicutes;o__Selenomonadales;f__Selenomonadaceae;g__Selenomonas;s__Selenomonas sp916438625	4	0
-	GCA_916438625.1_genomic_CAKAFE010000001.1_639	MRPVDCLDGLDVQKDRGRRIIVDDTMHAIGFENVYAAGDCSSFTPPEDERPLPTLAPVALAEGDVAAANILHKLKGEPLEHLDYKSKGVMAIIGNSEAVMSAGPLVGRGFLAWSAWLWIHLLTKAGFHANVSVTFKWFFNYLFGTRLGRMITR	Clade F	Non-NCP	153	0.636	partial=00	0	ssg:Selsp_1870 NADH dehydrogenase (ubiquinone)	GCF_902488115.1_genomic_NZ_CABTUW010000056.1_21	0.718	GCA_916438625.1	d__Bacteria;p__Bacillota_C;c__Negativicutes;o__Selenomonadales;f__Selenomonadaceae;g__Selenomonas;s__Selenomonas sp916438625	4	0
-	GCA_927441425.1_genomic_CAKMKG010000023.1_41	MGKKIVIVGAGYSGILTAKKLAKKFKNNKDVSITIIDKNPFHTMLTELHEVAANRVDEDSIKISLNKVFAGRKVQVKLDTITSIDFEKKLVLGTAENYDYDYLVMSAGSKPTYFGTSGAEEFTFKLWSYEDAVLLKDHIHNTFRKAAVETDREERKKLLTFYVVGAGFTGAEMAGELAEYAPILCANFEIDRKEVTICNVDVLNRTIPNLPEKLSGKVERRMKKMGIRVMLNTSVVKVGKDFVETKSNDVITREGTYTVIWAAGIEGADITAEAGKNLQSGGRGRIALDPYLRSLDDKAVYVVGDNMLFTPEGEERPVPQIVENCEHSASTAAHNIICAISGQGQMEKYKPSFHGFMVCIGGRYGVARVGLPNMMFNLPSWLAMLSKHLINIIYFTQVLGWNKVFSYIRHEFFTIRNCRSFVGGHFSNRTPSFLLVPLRVWLGAVWLYEGIMKVTEGWMTTPKLTGFFGGAQAWYDTIVNGGGTSTTDGVSAATGTGAEEGSAQVGNAATEAGTVIFNFDFIGLFQAIFVSGKELAHSTLADLAFKLDIPVMNWFIDTLIMPNDSVQVAMQIFIVIAEILIGLALIGGLFTFPAAGFSLILQFMFVTTTGLYLGTFWMIFAGVAVLIGAGRTFGLDYYAMPALKKGWKKIPVVRKSYLYHD	Clade D (NDH2-transmembrane)	Non-NCP	661	0.444	partial=00	0	abut:Ami103574_12380 NAD(P)/FAD-dependent oxidoreductase	GCA_023435925.1_genomic_JAEZLF010000004.1_10	0.678	GCA_927441425.1	d__Bacteria;p__Bacillota_A;c__Clostridia;o__Peptostreptococcales;f__Anaerovoracaceae;g__MT110;s__MT110 sp927441425	1	0
-	GCA_927911695.1_genomic_CAKMQO010000170.1_1	TKKHELDYDVLVVGLGFQPETFGIEGMAENAMPIADINAAVKISATLEDNFRKYATSEEKDVKDISVIVGGTGLAGMEFLGELVHRKKELCSKYGIDEKFVKIYGLDAAPTLLPMFTKEYSDYARKYLEDNGIEIILGAGIKGATKDSFTIEVDGERKELFASTLVWTAGVRGNKLMDEAFPELSKRGRLVTTQQLTVPGLDDVYIVGDCAAFIETGQERPYPTTAQIANQMGAYVGARISGKQVGDFKYINRGVVCSLGHKDGIADVMGGKKAKGFAAAKLKKIIEAKAIYELTDFVTALKNQRIL	Clade A (NDH-2A)	Non-RCCP	307	0.355	partial=10	0	gha:NCTC10459_01132 NADH dehydrogenase-like protein SAV0941	GCF_001553005.1_genomic_NZ_KQ959861.1_19	0.694	GCA_927911695.1	d__Bacteria;p__Bacillota;c__Bacilli;o__Staphylococcales;f__Gemellaceae;g__Gemella;s__Gemella sp927911695	1	0
-	GCA_927911745.1_genomic_CAKMQF010000011.1_2	MKNVVILGAGYAGLTTLKGLKKAAKAGEVKVTLVNKNSYHYDTVNLHEVSAGNIASRDICIDIKDLVTPGVEFIQDEVIKIDTEKKLVLTKKT	Clade A (NDH-2A)	Non-NCP	93	0.291	partial=00	0	gha:NCTC10459_01132 NADH dehydrogenase-like protein SAV0941	GCF_001553005.1_genomic_NZ_KQ959861.1_19	0.75	GCA_927911745.1	d__Bacteria;p__Bacillota;c__Bacilli;o__Staphylococcales;f__Gemellaceae;g__Gemella;s__Gemella sp927911745	2	0
-	GCA_927911745.1_genomic_CAKMQF010000011.1_3	MAENAMPIADINAAEKISATLEDNFRKYATSEEKDVKDISVIVGGTGLAGMEFLGELVHRKKELCSKYGIDEKLVKIYGLDAAPTLLPMFTKEYSDYARKYLEDNGIEIILGAGIKGATKDSFTIEVDGERKELFASTLVWTAGVRGNKLMDEAFPELSKRGRLVTTQQLTVPGHDEIYIVGDCAAFIETGQERPYPTTAQIANQMGAYVGARISGKQVGDFKYINRGVVCSLGHKDGIADVMGGKKAKGFAAAKLKKIIEAKAIYELTDFVTALKNQRIL	Clade A (NDH-2A)	Non-NCP	281	0.355	partial=00	0	gha:NCTC10459_01132 NADH dehydrogenase-like protein SAV0941	GCF_001553005.1_genomic_NZ_KQ959861.1_19	0.701	GCA_927911745.1	d__Bacteria;p__Bacillota;c__Bacilli;o__Staphylococcales;f__Gemellaceae;g__Gemella;s__Gemella sp927911745	2	0
-	GCA_930989465.1_genomic_CAKNLX010000019.1_15	MKTVVVLGAGFAGLKTVVALQKKLREQVKIILVDRNPYHYETIRLYEVATGEIPYTGMSYEINDVINPKMTTVITDEVEKVNIADKTVELKDHAPLKYDYCVVGLGFTLSNMGIKGVTENALPMSNVKQAEAIRDHLYAEMKAYRQDHDSKHLSVVICGAGFQAIELGNAIAKVRPELAQMAGAQPDEITIRMIDGSPRLLPMFQGKLLDYALNTIKKNKVEIIKPAYVNEVTSTSVLYKMANEKDNAELQEIKAGTRIWMMGFSGSPVIEASGFKNRRGRVMVGDHLTAPESDDIYVLGDVSSVMVPGKKWPYPNTGQLALSMANYAAKDIKSRIMGQTRPDKYAYHDLGVVVNLGNSEAAGLAMGHAFKGYFAATLKKITIDKSVLETGGIKETMAIGQFDFYH	Clade A (NDH-2A)	Non-NCP	406	0.395	partial=00	0	lcr:LCRIS_01633 ndh; Pyridine nucleotide-disulphide oxidoreductase family protein	GCF_018987235.1_genomic_NZ_CP072197.1_512	1	GCA_930989465.1	d__Bacteria;p__Bacillota;c__Bacilli;o__Lactobacillales;f__Lactobacillaceae;g__Lactobacillus;s__Lactobacillus sp930989465	1	0
-	GCA_934196075.1_genomic_CAKPVW010000052.1_9	MGNRPKVVIVGAGFGGIAAAKKLAKQDIDIVIIDRTNYHLFQPLLYQVSTSVLSTDDISYPIRAMFRDHKNVELFMAKALEIDGKRKVVVTNHGDVSYDYLIVAAGATNNFFGMANVEKYAYGMKTIPEALHIRNHVLHMFERANKQIDNEEERRKMLSFICVGGGPTGVEEAGAIAELVAVQKMEYPNLNFDEVSIRLIEATDKVLPMMPPHLRQHTINVLEKKGVQVMLNTQVADCNEDGLFLKDGTFIPSRTVIWGAGVKAHKLASTIGAECDRAGRVIVGPTLQVPGYPEIFAIGDNAHFVQDGRPLATVAPVAMQEAWLAADNITHLCKGETQLHNFKYVDHGAMATIGRCQAVVNWGVLKIGGFFAWLIWMFLHLLRLEGAHADITVGTKWFWNFVSGTRLGRIITNIKLDDEDAAMENKA	Clade F	Non-NCP	427	0.47	partial=00	0	ssg:Selsp_2040 NADH dehydrogenase (ubiquinone)	GCA_902780535.1_genomic_CACZFT010000028.1_6	0.591	GCA_934196075.1	d__Bacteria;p__Bacillota_C;c__Negativicutes;o__Selenomonadales;f__Selenomonadaceae;g__Anaerovibrio;s__Anaerovibrio sp934196075	1	0
-	GCA_934202005.1_genomic_CAKPXP010000002.1_62	MEKANVVIVGAGIGGVRAAQELAGKRNVHVTLLDRNNYQLFPPLLYQVSTATLATGEIAYPVREFFRSCRNVDFRLGEVTGVDVKAREVVTEHGRVPYDYLVLAAGSTTNFFGNEEVARHAFPMKTMEEALAIRNQLIRCLELAEQETDAARRKELLTFVCVGGGPTGVEEAGAISELIYQSMRKDYHHLDFSEVDIKLLEGTGRLLAMMPERLSRDAAATLAKKKVDVRLETMVTGYDGHTLMLKDGGEIKTQTVIWAAGVKAAPVAAALDADYDRAGRIVVNRDLSVRGVPRVYAIGDNASFEMEPGARPLATVAPVAMKEGICCARNILREVRGEATEPFVYKDMGAMATIGRSSAVLSVGKIHAEGFLAWSVWLWVHLLRLAGTYANVTVALKWVLNYFNHARLGRIIVER	Clade F	Non-NCP	415	0.622	partial=00	0	sri:SELR_23060 putative NADH dehydrogenase	GCF_022773585.1_genomic_NZ_JALEZZ010000037.1_75	0.783	GCA_934202005.1	d__Bacteria;p__Bacillota_C;c__Negativicutes;o__Selenomonadales;f__Selenomonadaceae;g__Selenomonas_C;s__Selenomonas_C sp934202005	2	0
-	GCA_934202005.1_genomic_CAKPXP010000006.1_80	MSEKKPHVVIVGAGFGGIKLAQTLAKEDVEITLVDRHNFHLFQPLLYQVSTAILSEDEIAYPVRAYFRKNQNVEFFMAKAQGVDQARRVLLTNHGEIPYDYLVLAAGSTTNFFGMETVERNSYGMKTLQEALHIRNHVLHMFERANKREDSEEERRRMLTFVVVGGGPTGIEEAGAIAELVDIQRKEFHRLDFSEVSVKLIEATGHVLPMLTQDMQDEVIHVLEKKGVEVLLNTQVVDNDGNTLHLKDGSSIPTKTVIWAAGVKAVPFIANCGGEVDRGGRIIVDEHLRVEGSDRVFAIGDCAHFQHGTERPLATVAPVATQGALVCARNIVHLLHGETQLETFQYKDMGTMATIGRGRAVIENGSFKMKGILAWFAWMFVHLLRLSGAHTNITVCLKWFWNFVSGLRLGRIITNIEL	Clade F	Non-NCP	418	0.616	partial=00	0	sri:SELR_23060 putative NADH dehydrogenase	GCA_902780535.1_genomic_CACZFT010000028.1_6	0.86	GCA_934202005.1	d__Bacteria;p__Bacillota_C;c__Negativicutes;o__Selenomonadales;f__Selenomonadaceae;g__Selenomonas_C;s__Selenomonas_C sp934202005	2	0
-	GCA_934203205.1_genomic_CAKPYV010000002.1_49	MGNKPKVVVVGAGFGGIAAVKKLAKQDIDIVIIERTNYHLFQPLLYQVSTSVLSTDDISYPIRAMFRDYNNVELFMAKALEIDGKRKVVVTNHGDVAYDYLVVAAGATNNFFGMANVEKYAYGMKTIPEALHIRNHVLHMFERANKQIDNEEERRKMLSFICVGGGPTGVEEAGAIAELVAVQKKEYPNLNFDEVSIRLIEATDKVLPMMPPHLRQHTINVLEKKGVQVMLNTQVADCNENGLFLKDGTFIPSRTVIWGAGVKAHKLASTIGAECDRAGRVIVGPTLQVPGYPEIFAIGDNAHFLQDGRPLATVAPVAMQEAWLAADNIIHLCKGDTQLHNFKYVDHGAMATIGRCQAVVNWGFVRIGGFVAWLIWMFLHLLRLEGAHADITVGTKWFWNFVSGTRLGRIITNIKLDDEDAAMENKA	Clade F	Non-NCP	427	0.476	partial=00	0	ssg:Selsp_2040 NADH dehydrogenase (ubiquinone)	GCA_902780535.1_genomic_CACZFT010000028.1_6	0.588	GCA_934203205.1	d__Bacteria;p__Bacillota_C;c__Negativicutes;o__Selenomonadales;f__Selenomonadaceae;g__Anaerovibrio;s__Anaerovibrio sp934203205	1	0
-	GCA_934215475.1_genomic_CAKPZY010000011.1_16	MKEIVILGGGYAGLRALKFLQASKGGFHITLVNLNDYHYEATDLHEVAAGIQPAEKILYPIEDVVDPDVTTFVQAKVEKIDRDAQEVSLDNGEAVSYDYLVVALGFRSESFGIPGVDDNALPMVDVKTAIAVHDHIIAQLEDYKETHDPDDLKIVVCGAGFTGIELLGALNDSREEFAEIAGVAPERIELYVVEALTKLLPMFPEELADYGVAKLESWGVKFSTGKPIKEIKPKTVIYQTNADTGETGELTANTIIWTTGVSGSKVIDKSGFSAKRGRLMVDSDLRDPEYRNVYVIGDDSAVLDPAANRPFPTTAQISLVMGELAAKNILAQLAGRETGDFTYSPLGTVASLGNTHAFGVLGTDKPVKGYLASALKKLIIDKSLLETGGTKELFAKGRFDLYH	Clade A (NDH-2A)	Non-NCP	403	0.456	partial=00	0	laca:LAC1533_0680 NADH dehydrogenase	GCA_031261705.1_genomic_JAISJD010000014.1_23	0.6	GCA_934215475.1	d__Bacteria;p__Bacillota;c__Bacilli;o__Lactobacillales;f__Lactobacillaceae;g__Ligilactobacillus;s__Ligilactobacillus sp934215475	1	0
-	GCA_934229385.1_genomic_CAKQDH010000001.1_132	MKKIVILGAGFAGLRALHFLQAHKGDYHITLVDRNSYHYETIDLEEVAAGTQPKEKILYPIKDIIKSSITTFIQAKVEKVNRKKQEVELSNKQTLTYDYLIISLGFRSETFGIPGAEKNALQMVDPDTAVSVHDHLIASMKDYKKTKDLNDLKIVVCGAGFTGIELLGQLNDARTDLAKYAEVSPDEIKIYVVEAVTRVLPQFSKGLADYGVSQLKKWGIHFLTGKPIKEIKPNTVIYQDNAKTGGTKELKANSIIWTTGVSGSKVIENSGFSQHRGRVMVKNNLQDPDYNNIYIIGDCSAVMDSASNRPYPTTAQIAIKMGEVAAKNLLAQLSGKETTDFKYNSRGTIASIGNTHAFGTVGKKELRGLAASIMKKVSLDKSLTDTGGRKALFAKGRFDLYH	Clade A (NDH-2A)	Non-NCP	402	0.337	partial=00	0	laca:LAC1533_0680 NADH dehydrogenase	GCA_934229385.1_genomic_CAKQDH010000001.1_132	1	GCA_934229385.1	d__Bacteria;p__Bacillota;c__Bacilli;o__Lactobacillales;f__Lactobacillaceae;g__Oenococcus;s__Oenococcus sp934229385	1	0
-	GCA_934234185.1_genomic_CAKQHO010000006.1_73	MRKLVLLGGGYGNMRVLLRLLPNNLPDDVEITLIDRTPFHSLKTEFYALAAGTSSDTEIRVSFPESEKLKKVYGEIKEIDVDNKQVKLDDGQAISYDDLVIGLGCEDKYHNVPGADEYTYSIQTIGRSRETFKHICGLPAGAVVGIVGAGLSGIELASELRESRADLRIKLFDRSPRVLRDFPERLSKYVQKWFDSNNVEVISNSNITKVEPNKLYNHEEVIPVDVVVWTAGIQPVAPVRALPGEKDHSGRIILSPYHDLPSYEGVYVVGDCASLPFAPSAQLAEEQAEQIVKVLQARWKGQPLPEKMPEIKLKGFMGSLGKKQGFAYLADISVTGRIARLMKSGLLWMYKRHNG	Clade B (NDH-2B)	Non-NCP	355	0.428	partial=00	0	psyh:D0S48_18765 NAD(P)/FAD-dependent oxidoreductase	GCF_002019765.1_genomic_NZ_KV917380.1_1152	0.602	GCA_934234185.1	d__Bacteria;p__Bacillota;c__Bacilli;o__Bacillales_A;f__Planococcaceae;g__Psychrobacillus;s__Psychrobacillus sp934234185	1	0
-	GCA_934293835.1_genomic_CAKQZO010000015.1_29	MAQKNIVVIGAGFAGVYATKRLAKKFKHDQDVTITLIDKHSYFTYMTELHEIAANRVDQNAIQYDLQRLFCRRKNVKLVTDEVTTIDREKQLVKTKHGAYPYDYVMLGIGSEPNDFGTPGVQSHGFTLGSWEQAIALKEHVADVVARGAVEHDP	Clade D (NDH2-transmembrane)	Non-RCCP	154	0.509	partial=01	0	lros:LROSL1_0958 NADH dehydrogenase	GCF_900604485.1_genomic_NZ_UWOP01000001.1_1222	0.653	GCA_934293835.1	d__Bacteria;p__Bacillota;c__Bacilli;o__Lactobacillales;f__Lactobacillaceae;g__Lacticaseibacillus;s__Lacticaseibacillus sp934293835	2	0
-	GCA_934293835.1_genomic_CAKQZO010000095.1_8	PDKRKALLSLVVVGSGFTGTETIGELRDWREQLAQENKLDPEEITFTLMEMAPTIMNMLDRSDAAKAEKYMRKRGIKVMKNTGVVGVHADHVDLKDGTTYPTATLIWTAGVKASSQAANFHLTQGHSGRIVVNSHMQSVDDERVYVVGDVSFYDGNSDRGEPQIVQGAEASAQTALSNITNQMHGQPASVDYKASYSGFMVSLGSRYGVANLMGFMHLSGFFAMLMKHLVNMLYFVQIYSGYYLFQYFMHEFFRTKNNRNLMRGHISRQGNVLWAVPARIFLGAMWLVDCAYKVSGKESWFIDKLRLPFSWLQPAATSGASAAGADATSAASGATASGAADTATAAAKSVFSLSYQYGKDPMMVFDQMPKWMYDITKVLIPNQQVAFFMQKTMTIVEILIGLALVAGLFTWLSGGVSVMFTIIFCLSGMFYWVNIWMIPMAIAVMNGSGRAFGLDKWVVPYLQKVFGKWWYGQPSALYGRDTAR	Clade D (NDH2-transmembrane)	Non-RCCP	484	0.544	partial=01	0	lro:LOCK900_2269 NADH dehydrogenase in cluster with putative pheromone precursor	GCF_021654115.1_genomic_NZ_JAIWJF010000008.1_5	0.706	GCA_934293835.1	d__Bacteria;p__Bacillota;c__Bacilli;o__Lactobacillales;f__Lactobacillaceae;g__Lacticaseibacillus;s__Lacticaseibacillus sp934293835	2	0
-	GCA_934339215.1_genomic_CAKRHU010000321.1_2	MTQKNIVVIGAGFAGVYATKRLAKKFKKDPDVTITLIDKHSYFTYMTELHEIAADRVDENAIQYDLQRLFCRRKNVKLVTDEVTTIDRENQLVKTKHGAYPYDYVMLGIGSEPNDFGTPGVKEHGFTLGSWEQAIQLKEHVRDVVRRGAVEHDPKKRQSLLSIVVVGSGFTGTETIGELRDWRESLAKEFKLDPEELTFTLMEMAPTIMNMLDRSDADKAEKYMLKRGIKVMKNTGVVGVHDGYVDLKDGSTYPTSTLIWTAGVKATSQAANFKLTQGRAGRIVVNSHMQSVDDDKVYVVGDVSFFDGNSDRGEPQIVQGAEASAQTALDNITKQMNGQTPDVDYKASYSGFMVSLGSRYGVANLMGFMHLSGFFAMLMKHLVNMLYFVQIYSGYYLFQYFMHEFFRTRNDRNLMRGHISRQGNVLWAVPARIFLGAMWLVDCAYKVSGKESWFIDKLRLPFTWLQPAATSGASAAGADATSAASGAGADAAATAASTAKQVFSLSYQYGKDPMAVFNVMPDWMASITKIFIPNQQVAFFMQKSMTVIEILIGLALIAGLFTWIAGGMSVAFTVIFCLSGMFYWVNIWMIPMALATMNGSGRAFGLDKWVVPYLQKTFGKWWYGKPQALYGNDAK	Clade D (NDH2-transmembrane)	Non-NCP	635	0.487	partial=00	0	lchi:KG086_10140 NAD(P)/FAD-dependent oxidoreductase	GCF_021654115.1_genomic_NZ_JAIWJF010000008.1_5	0.712	GCA_934339215.1	d__Bacteria;p__Bacillota;c__Bacilli;o__Lactobacillales;f__Lactobacillaceae;g__Lacticaseibacillus;s__Lacticaseibacillus sp934339215	1	0
-	GCA_934434905.1_genomic_CAKSAI010000045.1_6	MKEVVIIGAGYAGVLCAKKLEKKLRKKKARDEVRITIIDKHPYHTMLTELHEIAACRVDEESVKLDLAQIFAGRKVQVVLDTVTGIRFDEQKISGENREYTYDYLVLAAGSAPTFFGVEGAKEHSYTLWSYEDAVKLKERIHACFREAAGETREEKRRELLSFYVVGAGFTGVEMAGELAEYVPVLCEKFRVRREEVTIADVDSLPRPVPMLPEKLSGKVIRRLRKQGVEVRMNAGVVGVGKNYIRLSEGNAVTQHVAGTVIWTGGVESAPVTVEAAKELASAGRGRIRVDEYLRSVDYQNVYVIGDNMMYTPPGEKAPVPQMVENAEHSAKTAAHNIMAAICREAAGPEVIAAGKGRKKPEPKETVMKEYRPKFHGVMVCIGGRYGVARGGMAKHQINFASFFAMFAKHFINVVYFIQVMGWTKVFSYLKHEFFTIRNRRSFLGGHFSNRTPSFLLVPLRIWLGAVWVFEGVMKIVEGWFGKPMLESFFGGANTWYDSILSKASAAGAAASGVIASANQATDAVASATGAADAAASAGTVVMNWNFGLFRTILVSGKDLASSALGDYAFKVDIPLVNWFVEKVVLSGDFMQMFMQVVIVLLEIAIGLGLMAGLFTFPSAAVSLILQAMFLSTTGLYLNGVWMVFAAVAVLIGGGYSLGLDYYVGPFLKRHWKNVKWVKRWYLYND	Clade D (NDH2-transmembrane)	Non-NCP	686	0.564	partial=00	0	bfi:CIY_12810 NADH dehydrogenase, FAD-containing subunit	GCA_944381535.1_genomic_CALWLN010000209.1_48	0.725	GCA_934434905.1	d__Bacteria;p__Bacillota_A;c__Clostridia;o__Lachnospirales;f__Lachnospiraceae;g__14-2;s__14-2 sp934434905	1	0
-	GCA_934746015.1_genomic_CAKVEW010000034.1_19	MSKNKILVLGAGYGGVHAAKKLAKKYKKNDDVEITLIDRNPFHTLMTELHEVAGGRVHPESVQVELCKIFGKSKVKVVTDFIEKVDTDNKVVKTTNGKYSYDYLVIGTGSEPAFFGVPGVKENGFTLWSFEDALRIRHHIEDMFAKASLERNASKRKEMLTFIVAGSGFTGIEMAGELLEWKSRLAREYNVDETEVTLKVVEAMGTILNMLDRKQADKAEKYMLKHGVEILKNSPIVEVSEDKITLKSGEEINTRTLIWTCGIQGNQDAKEYGLETARAGRLQTNEYMQAVGKKDVFVVGDMAYFEEEAGRGTPQIVEAAEQTANTAVKNIIASIENKEMEKFQGKYHGFMVSIGGRYCVANLSGIKLSGFFAMIMKHLVNMYYLWGVNNIHAVYSYLQHEFFDMEDKRSVMRGHVSSKGNRLWLIPLRVYIGCLWLIEGIKKLLGESVWDKMWDAGSIKGFFNNITIGADSWTKAGNVKMPFTWLQDATSGASASGAGEVATEWATPIFKEIPGWYSAIMEIMMPNPEVAVWFQRIVVLMEIGMGLCLIVGLFTFIWSAVSVVMPINFILCAMAGWDILWYVFGSIALMSGAGRTFGLDYYIMPWITKWADNFWHGKKKPVYVNNEYVNNNSASLNVE	Clade D (NDH2-transmembrane)	Non-NCP	639	0.326	partial=00	0	cgas:J1C67_03695 FAD-dependent oxidoreductase	GCF_030915445.1_genomic_NZ_CP133264.1_47	0.671	GCA_934746015.1	d__Bacteria;p__Bacillota_A;c__Clostridia;o__Clostridiales;f__Clostridiaceae;g__Clostridium;s__Clostridium sp934746015	1	0
-	GCA_937868875.1_genomic_CALMNP010000114.1_10	PHLANGFPGAHQAWVRRQLEKQGVQVRLQDQVQKVEEGRLYLTGGDAVPFDLAIWAAGVSAPALLRDAGLAVDRQGRALVDDGQRSVTNPRVFVVGDCAAGLAAPSAQLAELQGQRAAATLLARVRGEEAPAGSLRLRGTLASLGPRQGFGTLGPLPLAGEVPVTGCLPLRLKRLVTARYREDMRRFLAQPKANTEARRPLHHSA	Clade B (NDH-2B)	Non-RCCP	205	0.71	partial=01	0	coh:EAV92_01445 NAD(P)/FAD-dependent oxidoreductase	GCA_937868875.1_genomic_CALMNP010000114.1_10	1	GCA_937868875.1	d__Bacteria;p__Bacillota_E;c__Symbiobacteriia;o__JAMDAP01;f__JAMDAP01;g__JAMDAP01;s__JAMDAP01 sp937868875	2	0
-	GCA_937868875.1_genomic_CALMNP010000397.1_2	MTTNPESYPPSRGGFARQARTQIVIIGAGYGGLAAYLTLRSHLDWRRRCLSLVNKHAYHYFTTELHTIVAGAEDEESVTVDLSLAVRPPARLLLAEVDRIVPEESRVILKPAPSTLRVGPRPRRGRPAVRGAAGGADGAGEAVATASPLHPYFSLRYDFLIVALGSEPEYFNLPGVRENSVVLRSLRTAEALRARLRSLASLGGEGRRYPEVVIAGGGLTGVELAGDVADAYGERLRVTIVEAAPDIMPGLDPHLAKVSREVLQEKSVTLLTGVPITLAEPGRLYLRDGAVVPFDLLIWAGGVRGPALLARSGFGTTPRGRGRVNARLQAEGFPNVYLVGDCAAFVDPVTGREVSPSAQAAVQMGRAAAQAILARLQGAAEPEYRPNIRGVFVSLGRDEGVGSVGAGHYVGLPAVVVKELIEGHHAFEAGGLLQILKRLFGRRHPVGTPASMPEWSGTDLTGPPPFPPEPEIHTH	Clade undefined	Non-NCP	475	0.717	partial=00	0	sth:STH963 NADH dehydrogenase	GCA_937868875.1_genomic_CALMNP010000397.1_2	1	GCA_937868875.1	d__Bacteria;p__Bacillota_E;c__Symbiobacteriia;o__JAMDAP01;f__JAMDAP01;g__JAMDAP01;s__JAMDAP01 sp937868875	2	0
-	GCA_937871145.1_genomic_CALMXN010000104.1_10	MKNVVIVGAGYAGILTAKKLAKKFRKNDDIKVTIIDKNPFHTMLTELHEVAANRVDEDSIKISLSKVFAGRKVDVKLDTVESIDFEGKKVLGKADTYDYDYLVLAAGSKPTFFGVPGAEEFTHKLWSYDDAVKLKDHIHNCFRQAVCETDKEEKRRLLNFYVVGAGFTGVEMIGELAEYVPVLCDKFEIDRSDVTLTNVDILTRTVPILPEKLSAKVERRLAKMGVDVVLGTSVCGIGKDFIELKQGDTCVRKSTNTVIWTAGIESAEITAEAAKTLESANRGRIKLDKYLRSIDNENVFVVGDNMLYTAPGEKTPVPQMVENCEQSAHTVAVNIAVALTGNGEMEEYNPKFHGVMVCIGGRYGVARVGTSKHMFNLCSFFAMFAKHFINIIYFIQVLGWNKILSYLKHEFFTIRNNRSFVGGHFSNKTPSFMLVTLRVWLGAVWLFEGIMKIVEGWLKAPKLAGFFGGANSWYDKILNGVAKSPDGGDTVTGATEASVSFIQGLSAKASNMVDTVSAATGDTAKAVAEKVGKVLINWDIFGWFQVYFVSGKELSHSTLNDYAFKINMPLMNWFTDHVILANNGVTMFFQIFIVVAEILIGLALMGGLFTTPASVFSLVLQVMFIMTTGLYLGTFWMIFAAIALLFGAGRTLGLDYYAMPYLKKHWKKVRWVRKSYLYND	Clade D (NDH2-transmembrane)	Non-NCP	680	0.401	partial=00	0	clb:Clo1100_2968 NADH dehydrogenase, FAD-containing subunit	GCA_001725215.1_genomic_MEFT01000150.1_8	0.612	GCA_937871145.1	d__Bacteria;p__Bacillota_A;c__Clostridia;o__Oscillospirales;f__Ruminococcaceae;g__SZUA-444;s__SZUA-444 sp937871145	1	0
-	GCA_937873555.1_genomic_CALMWN010000016.1_7	MPKKIIVFGAGYAGIEAALTLQKKKKKSDDLEITLIDRNSYHTLLTELHEVAGNRISEDGVIIPLRDIFKYTDVKLIKDEITGVDFNTNTVTAKSGEYHYDYLIIAAGSEPNYYNIHGLKENGFPLWSYDDSIRIREHIKECFVKASQESNPEIKRSLLTFVVGGGGFTGVEVIGEIAQWVKSLCREYDISHKYIRLVLVEALDKILNNLQNKSINKAVSYLTIKLGVEILTGSAISKVSADSIEINDKLVIPTNTLIWTAGVKASDISGKIDIDKAKGFRLKVNEFTQTQYKNVYAAGDISAFISEGHTLPALVEAAIQTGNAAAKNILADIRGKEKQELKPKLHGVMVSVGSFFAVTDIMGYQFNRLLSIAIKYLVNIHYLFGIGGFELVIRYIKHEFLFKQQEKFLIEKHYSMLTPTFWIVPIRLFLGYAWLKEGYQKILDGWLTTPMLAGTVDANSSASVTEAGEKVFRIISDHTPFWYAWIAQNFVIPNALVFQILIVLAEVGLGLAFISGTLNFIAGLAALALNVNFLLSTGLLESTWWMIPAEICMLAGAGRAFGVDYYLIPYLMRQWRYVVRNRRIKLWLFD	Clade D (NDH2-transmembrane)	Non-NCP	590	0.427	partial=00	0	ctx:Clo1313_1677 FAD-dependent pyridine nucleotide-disulfide oxidoreductase	GCA_023623175.1_genomic_JAMNXU010000039.1_110	0.688	GCA_937873555.1	d__Bacteria;p__Bacillota_A;c__Clostridia;o__Acetivibrionales;f__CALMWN01;g__CALMWN01;s__CALMWN01 sp937873555	1	0
-	GCA_937874185.1_genomic_CALNAK010000035.1_70	MAHILVLGAGYGGLRAARDLAKNTPSGTQIDLIDKNDKHVEKTALHTIAAGTNRPDAVSFEIRSVLPSNVNFIKATVSKLDLDNKTVEFSDHDAISYDYIVVALGFRSEDFGLEGASENALILQDLESAQNIYKKINENIANYKNSQDPKDLSIVVCGAGFTGVEILGELVDTVKILKAKYDVPEIKVTCLEMATRILPMFDENLASYAVDYLDKSGIKLLTGAKITKIEKQGVVYMDGDTEKRVDGSTILWTVGVSGSDVIKDSGIDARRNRVMTTEFLNLEANPEAFFIGDDSAIIPKGEKRPYPTTGQLATAEGAGAAFNIAAALNGKDLKPFIYKSMGTVASLGQNHGIAEITDKNLKFKGSLASLLKHLSADRGIMEIAGIKTAIKKGTI	Clade A (NDH-2A)	Non-NCP	395	0.382	partial=00	0	lali:LA20249_08175 NADH dehydrogenase	GCF_002849895.1_genomic_NZ_CP018867.1_1644	0.931	GCA_937874185.1	d__Bacteria;p__Bacillota;c__Bacilli;o__Lactobacillales;f__Lactobacillaceae;g__Companilactobacillus;s__Companilactobacillus sp937874185	1	0
-	GCA_937874515.1_genomic_CALNBV010000031.1_2	MEQEIVLLGAGYAGIAFLDTVIPELTADVRITVIDRLPFHGIKPEFYSLASGSANEEAVKSPFPQHSQVTYLQDEIEEIQIAHHKVICGTREVPFTHLIVALGSIDHYFNVPWAEEFTESIQTFAGAMKARGSVAKLQEDAHVAIIGGGLSGVEFAADLREQFPKLRITILERSESILPTLPVKLHTYVHNYLEDQNIQILTGIQVTLVEQGFVHYAFQEHPISFDLCCWAAGIKPNPVANPLLAYSNGDKMNRILVKDTYELPYLNDVFVIGDCCSSPFAPSAQLAAIQGKQLASYFIALWHNREYNPAPVKLKGVLGYLGKKKGFGMINENVIVGKLPNIIKSGILWLHKHHMG	Clade B (NDH-2B)	Non-NCP	356	0.428	partial=00	0	athe:K3F53_09370 FAD-dependent oxidoreductase	GCF_900099925.1_genomic_NZ_FNDE01000060.1_2	0.615	GCA_937874515.1	d__Bacteria;p__Bacillota;c__Bacilli;o__Aneurinibacillales;f__Aneurinibacillaceae;g__CALNBV01;s__CALNBV01 sp937874515	2	0
-	GCA_937874515.1_genomic_CALNBV010000244.1_2	MGIPKILILGAGYGGLMTAVRLEKILNYNEAEVTLVNKHEYHYFTTWLHEPAAGTKDPDKCRVGLDQILDMNKTQFIKGTVTSIDKEAQKVTLENGEDLSYDYLVIGLGSEPETFGIEGLRNHAFSISNINAVREIREHIEYNFARYNQEKSSDLVTIVVGGAGFTGVEFVGELTDRIPELCKEFDVDPSVVKIYSVEAAPTVLPGFDPELVNYAMEVLTRKGVTFKINTPIKECTPEGVVLADGEAIKSNTVVWTGGVRGNAIIEQAGFETMRGRVKVDEFLHAPGHDNVFVVGDGALIINEEINRPYPPTAQIAIQQGNNLGDNIVATIRGAKLTPFKPSLKGTVASLGKGEAIGLVGSKKIFGTTAAIMKKVVDNRSLFLIGGLSLVMKKAKL	Clade A (NDH-2A)	Non-NCP	396	0.398	partial=00	0	anx:ACH33_03495 NADH dehydrogenase	GCF_011008565.1_genomic_NZ_JAAIWK010000004.1_199	0.525	GCA_937874515.1	d__Bacteria;p__Bacillota;c__Bacilli;o__Aneurinibacillales;f__Aneurinibacillaceae;g__CALNBV01;s__CALNBV01 sp937874515	2	0
-	GCA_937874695.1_genomic_CALNAJ010000028.1_80	MIENVTGLINGSVNELIVNWETTVEKGSFTMATVLVLGGGYAGMRAIKFLQREVPSDDEIILVDKTGTHAEKTNLHEVAAGTIAPERITYEINDVIGNRVNFIQDSVTNVDVDQKQVTLKNHEPITYDYLVLALGFQTETFGLKGAEENALPMDDLKTSEAVYRHIEDKVKGYAQTQDPNDLTVAVCGAGFTGIELLGELTQSLPKLQTRYNTPEIKLVCLERSPAILPMFDKSLAEYAMRFMAKHDVEMRLGSNIKEIKPGIVVYSDSNDEEHEQPANTIVWTVGVSGSHVIADSGFEQRRNRIVVKDDLSLEGHPEVYVVGDVAAVMDAESNRPYPTTAQIALAAGAQAAKNIGLQLRGHETRPFVYKSVGTVASLSDRDGIGEIFSNKRKVKGYPASALKKVITDRSILESAHLSTVFSKGRFDLYH	Clade A (NDH-2A)	Non-NCP	430	0.497	partial=00	0	lbk:LVISKB_0326 NADH dehydrogenase-like protein yumB	GCF_003946395.1_genomic_NZ_RHNZ01000007.1_118	0.983	GCA_937874695.1	d__Bacteria;p__Bacillota;c__Bacilli;o__Lactobacillales;f__Lactobacillaceae;g__Levilactobacillus;s__Levilactobacillus sp937874695	1	0
-	GCA_937877545.1_genomic_CALFJE010000063.1_71	MINGKPHIVIVGGGFGGIKIGQLFAKENVEVTLIDRHNFHLFQPLLYQVSTSVLETGEIAYPIRSFFRDNKNVNLYMAKAQGIDQERDVVITNHGEIHYDYLILAAGATTNFFGMKNVEKYSFGMKTLQEAVHIRNHVIHEFERAEKPYRTPEDRRKRMTFVIVGGGPTGVEEAGAIAELIAIQKKEFHLLDFNDVSIKLIEATPRLLPMLPEDLQQHTVKVLEKKGVEVMLNTQVVDYDGDVLTLKNGVKIPTTTVIWAAGVRAVDMMKNCGGECARDGRIWIEEDLMVRGAVHKNVFAIGDCAAFMHGDMKRPLPTVAPVATQQAKIAHKNIMKLIRGETKLEKFVYKDLGAMATIGRGEAVVGKPKMTGFLAWSAWMVVHLMRLAGFYTNMTVAFKWALNFLTSARLGRIVTNISLDPNK	Clade F	Non-NCP	423	0.539	partial=00	0	sri:SELR_23060 putative NADH dehydrogenase	GCA_902780535.1_genomic_CACZFT010000028.1_6	0.653	GCA_937877545.1	d__Bacteria;p__Bacillota_C;c__Negativicutes;o__Selenomonadales;f__Selenomonadaceae;g__Quinella;s__Quinella sp937877545	1	0
-	GCA_937877565.1_genomic_CALFJB010000030.1_3	MPNEKPKIVIVGGGFGGIKLAKLFAKENVEITIVDRHNFHLFQPLLYQVSTSVLSTDEIAYPIRSFFRDCKNVHLFMAKAQGVDQERNVLLTNHGEISYDYLILAAGATTNFFGMKEVEEHSFGMKTLQEALHIRNHVLHEFERACKPYRTPEDRKKRMTFVVVGGGPTGVEEAGALTELIEIQKKEIHELDFNDVQVYLIEATDKVLPMMTPDLQQETIRVLRKKGVNVMLNTQVVGYDGDVLKLKSGAEIPTTTVIWAAGVRAVDMMKNCGGECARDGRIWIEENLMVRGAVHQNVFAIGDCAAFMHGDMKRPLPTVAPVATQQAVVAHKNIMKLIKGDTNLEKFVYKDLGAMATIGRGKAVVNKPKMTGFMAWCAWMLVHLIRLAGAHTNFTVALKWTWNFLSGTRLGRIITNISLDTK	Clade F	Non-NCP	422	0.427	partial=00	0	sri:SELR_23060 putative NADH dehydrogenase	GCA_902780535.1_genomic_CACZFT010000028.1_6	0.684	GCA_937877565.1	d__Bacteria;p__Bacillota_C;c__Negativicutes;o__Selenomonadales;f__Selenomonadaceae;g__Quinella;s__Quinella sp937877565	1	0
-	GCA_937877655.1_genomic_CALFJC010000050.1_43	MVNGKPHIVIVGGGFGGIKIAQLFAKENVEITLIDRHNFHVFQPLLYQVSTAVLETGEVAYPIRSFFRDNQNVTLYMAKAQGIDQERDVVITNHGEIHYDYLILAAGATTNFFGMKSVEEHSFGMKTLQEAVHIRNHVIHEFERAEKPYRTPEDRKKRMTFVVVGGGPTGVEEAGALSELIAIQKKEFHKLDFNDVSIKLIEATPRLLPMVSEDLQQHTVKVLEKKGVEVMLNTQVVDYDGDVLTLKNGVKIPTTTVIWAAGVRAVDMMKNCGAECARDGRVWIEEDLMVRGAIHKNVFAIGDCAAFMHGDMKRPLPTVAPVATQQAKVAHKNIMTLIKGGNKLEKFVYKDLGAMATIGKGEAVVNKPKMTGFLAWSAWMFVHLLRLAGFYTNMTVAFKWALNFLTSARLGRIITNISLDPMK	Clade F	Non-NCP	423	0.487	partial=00	0	sri:SELR_23060 putative NADH dehydrogenase	GCA_902780535.1_genomic_CACZFT010000028.1_6	0.648	GCA_937877655.1	d__Bacteria;p__Bacillota_C;c__Negativicutes;o__Selenomonadales;f__Selenomonadaceae;g__Quinella;s__Quinella sp937877655	1	0
-	GCA_937889655.1_genomic_CALBZG010000154.1_3	MGKNIVIVGAGYAGILTAKKLAKRFKKNDEVNITIIDKNPFHAMLTELHEVAANRVDEDSIRVSLKKVFAGRKVDVKLDTIQGFDFEKKLAIGKARNYEYDYLVLSAGSKPTFFGTPGAEEHSFKLWSYDDAIKIRQHLINLFRIACRIADDDERKKLLSIYVVGAGFTGVELAGEIAEYLPIICDKFEIHRDDVNLTIIDVLERTIPNLPAELSVKVEKRLKKMGVHTMLGTNVVSIGPDYVETKKNDVITRHAASTVIWGAGIESADITGEAAKVLEAAARNRIKIDPYLRSVDNENVYVIGDNMLYIPEGEEKPVPQVVENCEQSSEIAAHNIACAITGSGTMHEYKPVFHGFMVCVGGRYGVARVGTRNHMINLPSFLAMFTKHFINILYFIQVLGWNKVWTYMKHEFFTIRNCRSFVGGHFSNRTPSFLLVPLRVFLGAVWLFEGIKKVLEGWLNEPKLTDFFGGANSWYNSIINGGAGGAADAATAATAEAAGGTAGTLIFNWDFLGLFQAIFVSGKTVIESAIGDFAFRFNVPLMNWFVDSWILPNDGVQIFMQSAIVVAEVAIGLALIGGLFTTLAAGFSIILQFMFLCTTGLYLGTFWMIFAGIAVLIGGGRTFGLDYYAMPALKVWWRKLPLIRKLYIYHD	Clade D (NDH2-transmembrane)	Non-NCP	651	0.45	partial=00	0	rher:EHE19_014055 NAD(P)/FAD-dependent oxidoreductase	GCA_023435925.1_genomic_JAEZLF010000004.1_10	0.631	GCA_937889655.1	d__Bacteria;p__Bacillota_A;c__Clostridia;o__Peptostreptococcales;f__Anaerovoracaceae;g__CALBZG01;s__CALBZG01 sp937889655	1	0
-	GCA_937890745.1_genomic_CALADH010000074.1_14	FTNLISVFIVYTKLETVSWNFGLFTTIFVSGKDLAHSTLADFAFKLDIPFLNQMLNNTILASDEMQIFMQIVIVLLELGVGLALMGGLFTFPASAMSIILQCMFLTTTGLYLNGMWMIFASIALLIGAGYTFGFDYYVGPFLKKHWKNVKWVKRRYFYND	Clade D (NDH2-transmembrane)	Non-RCCP	160	0.362	partial=01	0	cce:Ccel_1112 FAD-dependent pyridine nucleotide-disulphide oxidoreductase	GCA_944381535.1_genomic_CALWLN010000209.1_48	0.687	GCA_937890745.1	d__Bacteria;p__Bacillota_A;c__Clostridia;o__Lachnospirales;f__Lachnospiraceae;g__Scybalocola;s__Scybalocola sp900557175	1	0
-	GCA_937891475.1_genomic_CALATC010000243.1_5	MTKTNIVVIGAGFAGVAATKKLSRHFRKDKDVTITLIDKHPYLTYMTELHEVAGGRVEPEAIQYDLQKLFARSKNVQLVTDKVVSLDKTKKVVTTTYKSFQYDYLVIGMGGEANDFGVQGVKEHGFTLWSMEDAIKMREHIIRCVERAAKEHVTPKRRALLTFTVCGAGFTGVELVGEIMDWIPVLAKQYNLDESEFSLYIVEAVPTILNMLDEKDAAKAEKFMTSRGIKVIKGNGIEEVKENSIRLVDGTVIPTYSLFWTAGVKANTESEVFGFKSARAGRLVVNEFMQVDGEENIYAIGDLAYYEEPDKENRPTPQIVQAAEQTGHTAAKNIIADVENSAKVAYKGKYDGFMVSIGSHYGVAFLMGKYHLSGFFAMLMKHLVNIKYFLEIFSLYYAIQYVFHEFFHIKDRRNIFRGHLSRYGNVLWALPLRLFYGGMWTIEGLKKIFGLWGAHSWIDGTHLAFPFPWLLEPTSAASGAAETVAAASGAATQTVAEVATSFGFNYSYGEQPMMVLDKMPDWFASIMQIMIPNVEVAHVMQTIMSFVELAIGLAIMAGFLTWIVNAVTVGLVTTFVLSGMFYWVNMWFIPAAIALMNGSGRAFGLDYYFIPWFQKTAGKWWYGTSKHIYGFGSDKQER	Clade D (NDH2-transmembrane)	Non-NCP	638	0.363	partial=00	0	gad:K8O88_06535 NAD(P)/FAD-dependent oxidoreductase	GCF_025150565.1_genomic_NZ_CP102283.1_1592	0.851	GCA_937891475.1	d__Bacteria;p__Bacillota;c__Bacilli;o__Lactobacillales;f__Aerococcaceae;g__Granulicatella;s__Granulicatella sp937891475	1	0
-	GCA_937894355.1_genomic_CALCRD010000205.1_2	MRMKNLVILGGGYGGMRVLQRLLPNQLPDDVSITLVDRVPYHCLKTEYYALAAGTISDQHVRVPFPNHPKLQIKYGEITAVNLEEKLVQFEGQEPISYDDLIIGLGCEDKYHNVPGAEEFTYSIQTIEKARNTYQTLNNLPPGSRVAIVGAGLTGVELASELSESRDDLKITLFDRGNYILSLFPERLSTYVENWFDTNGVEIINNANITRVEEGILFNHDVPMNFDAIVWSAGIQPSKVVRDMDVEKDKQGRVVLETQHNIPNNEHVYVLGDCASLPYAPSAQLAEGQAEQIVQVLSKRWIGEEAPESFPPIKLKGVLGSLGKKQGFGMVADRAITGRVARLIKSGILWVYKYHNG	Clade B (NDH-2B)	Non-NCP	357	0.385	partial=00	0	baci:B1NLA3E_18640 NADH dehydrogenase, FAD-containing subunit	GCF_002265875.1_genomic_NZ_NPFA01000013.1_33	0.583	GCA_937894355.1	d__Bacteria;p__Bacillota;c__Bacilli;o__Bacillales_B;f__DSM-18226;g__Bacillus_BU;s__Bacillus_BU sp937894355	2	0
-	GCA_937894355.1_genomic_CALCRD010000205.1_6	MITLRKPKIVVLGAGYGGLMTVTKLQKMVGVNEVDIVLVNKNDYHYETTWLHEASAGTLHHDRVRYPISNVIDRTKVEFVQDVAVEVNTTENKVILENGELTYDYLVVALGGESETFGIKGLKEYAFSIVNVNAARQIREHIELQFATYQTEEEKKEERLTIVVGGAGFTGIEFLGELGNRVPELCREYDIDQSKVKLICVEAAPMVLPGFDPELVTYAVAALEKKGIQFRIGTAIKECTPEGIIVAKGEDDVEELKAGTVVWAAGVRGNSLIEKSGIEAMRGRVKVQPCLRAPGSENVFVLGDCSLMINEEINRPYPPTAQIAMQQGECCAQNLMTLIRGNAELIEFKPDIKGSVCSLGHDDAIGLVFGKKMFGSKASFMKKMVDNRALLMIGGASLVMKKGKFKVL	Clade A (NDH-2A)	Non-NCP	408	0.391	partial=00	0	baci:B1NLA3E_18605 NADH dehydrogenase	GCF_011008565.1_genomic_NZ_JAAIWK010000004.1_199	0.598	GCA_937894355.1	d__Bacteria;p__Bacillota;c__Bacilli;o__Bacillales_B;f__DSM-18226;g__Bacillus_BU;s__Bacillus_BU sp937894355	2	0
-	GCA_937894465.1_genomic_CALCRE010000024.1_4	MSKKIVIVGAGYAGIETALRLNKLNKLKEVEITVIDKNSYHTLLTELHEVAGNRVSEEAVRIPLNRIFKYTDINIVCDKITKYDYENNVVKSDTKDYAYDYLVLAIGSSPNFFNIKGLEENAFTLWSFDDAIRIREHIKDCFVKASTEEDPEKRKQLLTFAISGAGFTGVEMMGELAQWVKSLVKEHRIDRSEVRLIIVDMLPRILNNLGEENAKKAHEYMEKKLNVEVRLNTAVKEVTADGFSTGNEFIKTKTLIWAAGVRANNDVDEMQLGKPCRANRVKVDQYCRTDYKNVYAIGDVSGLICPIDDREYPAMVENALQTGHGVAKNIFNDINSKEQETVEVKMHGIMVSIGNYFTVSEIMGKKLPVWLSIIMKYLVNMHYLFGITGFAGVARYLYHEVLERRQRKHFFEQHWSRRMQAWWVVPVRVFLGLTWLIEGIKKVKEGWFTSPKLASFLGMATDGIAGATPGTALAKRIDEVFGLKLHIFNFFIGKETSLLEGEALSSTLFTKIELFHFGDFNLVPWFLKNIVLAGDGIAMFFQVLTVIFEIGVGLLLIGGAFTFLASVVSAGLLAMFVTSTGLYESTWWMAFASIATMGGAGRAFGLDYYLIPYLCNVWDNFSKNGKLRLFFKRSFDRYNDD	Clade D (NDH2-transmembrane)	Non-NCP	641	0.415	partial=00	0	cthd:CDO33_04940 pyridine nucleotide-disulfide oxidoreductase	GCA_023415825.1_genomic_JAEZJF010000006.1_259	0.637	GCA_937894465.1	d__Bacteria;p__Bacillota_A;c__Clostridia;o__JAAYHZ01;f__JAAYHZ01;g__JAAYHZ01;s__JAAYHZ01 sp937894465	1	0
-	GCA_937894845.1_genomic_CALCQJ010000065.1_23	MKKRILIVGAGYSGVLTAKKLAKKLKKHSDIEITIVDKNPFHTMLTELHEVAANRVDEDSIKLSLKRIFAGRKVIIKLDTIQEIDFDKKSAVGLNNNYEYDYLVLAAGSRPKFFDVPGADEYSFKLWSYEDAIILRDHIHDCFRKASLQTEIEEKKRLLCFFVAGAGFTGTEMAGELAEYIPILCEKFEIDRELVSIYIADLLPRVIPALTEKQSAKVEKRLNKMGVKLLLKTNVANVNKNHIEIKSDDDDTVKRIETKTVIWAAGTQSAHITSEASKKLPSAQRYRLETDKYLRSLSDESVFIVGDNIYYVPTGENHTVPQVVENCEQSAAVAAHNIECAVLGSGEMKEYRPKFHGIMVSVGSRYGTALVGTAKRKFSLPSFFAMFTKHFINIVYFIQVLGWNKVFSYLKHEFFTIRNNRSFVGGHFSNKTPSFLLVPLRLWLGAVWLFEGIMKIAGGWLKSPMLKGFFSGAASWYDTIVKGASDASSGATPAADGVTSATGAASGTIEAAGQVLFDFDFLGIFRMLFVSGKELAESTLGDLAFKIDVPLLNWFIDKVVLPNNTMQMFMQIFIVTAEILIGLSLICGLFTTLSTTFSLVLQIMFVCTTGLFLGTFWMIFAAIALLIGSGRIFGLDYYVMPFIKVRWKRLPFVRKLYVYND	Clade D (NDH2-transmembrane)	Non-NCP	661	0.409	partial=00	0	rher:EHE19_014055 NAD(P)/FAD-dependent oxidoreductase	GCA_023435925.1_genomic_JAEZLF010000004.1_10	0.634	GCA_937894845.1	d__Bacteria;p__Bacillota_A;c__Clostridia;o__Oscillospirales;f__Acutalibacteraceae;g__Avimonas;s__Avimonas sp002409375	1	0
-	GCA_937900065.1_genomic_CALCDS010000238.1_5	IDKNPFHTMLTELHEVAANRVDEDSIKMSLKKIFAGRKVNVVLDTVTKIDFADKVVKGKSGSYDYNYVVISAGSKPTYFGTPGVEQYSHKLWSYEDAVNLKDHIHNTFRKAACETDMDSKKKMLTFYIIGAGATGIEMAGELAEYVPILCRNYEIDRKMVTIRVVDMLSRTIPTLPEKLSGKVERRLKKMGVEVILNTGVVAVGEDFIETKTDGKVSHLEAGTVIWTAGIEASDITADAAKTLESAKRGRIKVDSYLRSVSDDHVYVIGDNMFYIAEGEEKPVPQMVENCEQSAKIAANNIYAQITGKVEMKVYKPAFHGSMVSVGGRYGVANVGSANKKINLPSFIAMFCKHFINIIYFVQVLGWNKVFSYMKHEFFTIRNCRSFVGGHFSNRTPSFLFVPLRIWLGAVWIFEGVMKIVQGWFGKPMLEGFFNGANSWYNSILNVASNAVSSATGQAATEALSSATGTAQNVAKSVGTVIWNFKFIGLFKVIFVSGKELADSAVGDFAFKLDVPFVNWVVKGLVLPSDGMQMFMQIFIVVTEILIGLALIGGLFTTLVAAVSLVLEIMFVCTTGLYLNTFWMIFAAIALLLGAGRIFGLDYYFMPYLKKQWRKLPFVRRLYIYND	Clade D (NDH2-transmembrane)	Non-RCCP	626	0.418	partial=01	0	rher:EHE19_014055 NAD(P)/FAD-dependent oxidoreductase	GCA_001725215.1_genomic_MEFT01000150.1_8	0.615	GCA_937900065.1	d__Bacteria;p__Bacillota_A;c__Clostridia;o__Clostridiales;f__Oxobacteraceae;g__CALCDS01;s__CALCDS01 sp937900065	1	0
-	GCA_937901445.1_genomic_CALDHY010000030.1_60	MSGGKPKIVIVGGGFGGIKLAKLFAKENVDITIVDRHNFHLFQPLLYQVSTSVLSTDEIAYPIRSFFRNNKNVSLFMAKAQGVDQERNVLLTNHGEISYDYLILAAGATTNFFGMKEVEEHSFGMKTLQEALHIRNHVLHEFERACKPYRTPEDRKKRMTFVVVGGGPTGVEEAGALTELIEIQKKEIHELDWNDVKVYLIEATDKVLPMMTPDLQEETVKVLRKKGVNVMLNTQVVGYDGDVLKLKSGAEIPTTTVIWAAGVRAVDFIKNCGGECARDGRIWIEENLMVRGAVHQNVFAIGDCAAFMHGDMKRPLPTVAPVATQEAVVVHKNIMKLIKGEGNLEKFVYKDLGAMATIGRGKAVVNHPKMTGFLAWCAWMFVHLIRLAGAHTNFTVALKWTWNFFSGTRLGRIITNIKLDP	Clade F	Non-NCP	421	0.437	partial=00	0	sri:SELR_23060 putative NADH dehydrogenase	GCA_902780535.1_genomic_CACZFT010000028.1_6	0.695	GCA_937901445.1	d__Bacteria;p__Bacillota_C;c__Negativicutes;o__Selenomonadales;f__Selenomonadaceae;g__Quinella;s__Quinella sp937901445	1	0
-	GCA_937902115.1_genomic_CALGSR010000112.1_1	MRNLVILGGGYGGIKIIERLLLSKELPNDLSITLIDRSSKQCFKTKFYALAAGSVSDKDVRIDFPNHPKLTLINSEITKIDLDNKKVFITDKDPVLFDYLIIGLGSEDKIQNVPGVKVFAHSIQTADSALLTYQKLNSLPPGAVVSIVGAGLTGVELASELIESKKDLKLQIFDRGNYILSAFPEKLSVYVQNWFDNHGVDIINHANITRVEENTLYNHLEPIHSDAIIWTAGIQPNHLVQELDVEKDSHGRIILTPHHQIPRYEHVYVVGDCASLPHAPSAQLAEGQAEQIALVLLKQLDGKAFKEELPPIKLKGMLGALGRKNGFGLVAEKLVTGRVARLLKSGVLWMYKYHRG	Clade B (NDH-2B)	Non-NCP	356	0.422	partial=00	0	bmet:BMMGA3_14190 yutJ; NADH dehydrogenase-like protein YutJ	GCF_019720915.1_genomic_NZ_JAHKSI010000001.1_2391	0.607	GCA_937902115.1	d__Bacteria;p__Bacillota;c__Bacilli;o__Bacillales_B;f__DSM-18226;g__Bacillus_BD;s__Bacillus_BD sp937902115	2	0
-	GCA_937902115.1_genomic_CALGSR010000112.1_5	MKLQTKGKINLLKPKIVILGAGYGGLMTATKLQKALGVNEADIVLVNKNDYHYETTWLHEASAGTLHHDRVRYDIKNVLDRNKVEFVQDTVIEIKSEEKKVLLEKGELAYDYLVIALGGESETFGIKGLKEHAFSIVNVNAARTIREHIEYQFSTYSMDQDESKLTIVVGGAGFTGIEFLGELVERVPKLCQEYDIDQSKVKMYCVEASPTVLPGFDPELVKYAVSFLEGKGVEFIISSAIKECTPEGIIHGKADEEPQEIKAGTVVWAAGVRGNSIIETAGIESMRARVKVEPDLRAPGFDNIFIIGDCALVINEEINRPYPPTAQIAMQQGISVAKNISKLIRNQSDLEKFVPDIKGTVCSLGDHNAIGVVYGKKLVGTPASFMKKVIDNRSLFMIGGISLMLKKGKFNFI	Clade A (NDH-2A)	Non-NCP	413	0.376	partial=00	0	bon:A361_23705 NADH dehydrogenase	GCF_011008565.1_genomic_NZ_JAAIWK010000004.1_199	0.616	GCA_937902115.1	d__Bacteria;p__Bacillota;c__Bacilli;o__Bacillales_B;f__DSM-18226;g__Bacillus_BD;s__Bacillus_BD sp937902115	2	0
-	GCA_937902665.1_genomic_CALELM010000011.1_3	MGDSRPRIVIVGAGFGGIKLAKLLAKENVQVTLVDRHNYHLFQPLLYQVSTAILSTDEIAYPVRTFFRKNKNVEFFMAKARGVDRERKLLLTNHGEIAYDYLVLAAGATTNFFGMKTVEKYSFGMKSLQEALHIRNHVLHMFERASKHEDDKETRCRMLTFVVVGGGPTGIEEAGAISELIEIQKKEFHNLDFGEVQVKLIEATPNVLPMMPQNLRDHTVEVLRKKGVDVMLDTQVVDYDGHVLKLKNGEKIPTDTVIWAAGVKAVPFIADCGGELDRAGRIVVEADLRVKGAEDMFAIGDCANFCHGTERPLPTVAPVAMQEAQIAYENIMTLVRGGSGLKSFCYKDLGAMATIGRCEAVVAKTKMNPEMTGFMAWCAWMFIHLLRLAGTHTNVTVAIKWLWNLLSGTRLGRIITNIKLD	Clade F	Non-NCP	421	0.492	partial=00	0	sri:SELR_23060 putative NADH dehydrogenase	GCA_902780535.1_genomic_CACZFT010000028.1_6	0.703	GCA_937902665.1	d__Bacteria;p__Bacillota_C;c__Negativicutes;o__Selenomonadales;f__Selenomonadaceae;g__CALELM01;s__CALELM01 sp937902665	1	0
-	GCA_937907035.1_genomic_CALCTX010000117.1_4	MAEKVPHVVIVGAGFGGLKTAKLLAGENVRITLIDKENYHLFQPLLYQVATSELSTNEIAYPIRAFFKKNYNVNFLMAEVTGFDTEKKSVLTDRGEVAYDYLILAVGATTNFFGMQNVEKNSYPMKSLPEALKLRDHIIQMFEQADRTEDPEIRKRLLTFVCVGGGPTGVEMAGALSELVYKVMAEDYHQFNFREVSIQLVEAMDAVLLMMPESLRHEAEQVLRQRLNVEVRLHAQVMDYDGRYGNTDGNCYLGSRSKSRSFDNQIRSRN	Clade F	Non-NCP	270	0.454	partial=00	0	mfun:GXM21_02455 NAD(P)/FAD-dependent oxidoreductase	GCA_937907035.1_genomic_CALCTX010000117.1_4	1	GCA_937907035.1	d__Bacteria;p__Bacillota_C;c__Negativicutes;o__Selenomonadales;f__Selenomonadaceae;g__CALCTX01;s__CALCTX01 sp937907035	2	0
-	GCA_937907035.1_genomic_CALCTX010000117.1_5	MVNEYLQVRGFKDIFAIGDCAHFEQDGRPLATIAPVATQQAEVCVQNLLKLINFNNEPWISFYYKDVGSMATISNGQAVVAMDSRLGKIQLTGFLAWISWMVVHIVRLAGTYTNIVVLWKWLLNYFIDLRLGRIVIYKEKAKEE	Clade F	Non-NCP	144	0.455	partial=00	0	mfun:GXM21_02455 NAD(P)/FAD-dependent oxidoreductase	GCA_937907035.1_genomic_CALCTX010000117.1_5	1	GCA_937907035.1	d__Bacteria;p__Bacillota_C;c__Negativicutes;o__Selenomonadales;f__Selenomonadaceae;g__CALCTX01;s__CALCTX01 sp937907035	2	0
-	GCA_937910655.1_genomic_CALEMV010000068.1_11	MTKTNIVVIGAGFAGVAATKTLSHKLKKNKDVTITLIDKHPYLTYMTELHEVAGGRVEPDAIQYDLQKIFARSKNVNLVTDTVTSLDKENKVVRTKHGEFSYDYLVLGMGGEANDFGVPGVKENGFTLWSMEDAVKMRKHILSCVEKAAKEHDPQKRKALLTFAVCGAGFTGVELVGELMDWIPVLAHEYNLDKEDFELYIIEAVPTILNMLDAKDADKAEAFMVKRGIKVIKGNGISEVKQNSIRLADDTVIPTYSLFWTAGV	Clade D (NDH2-transmembrane)	Non-RCCP	264	0.389	partial=01	0	gad:K8O88_06535 NAD(P)/FAD-dependent oxidoreductase	GCF_900604485.1_genomic_NZ_UWOP01000001.1_1222	0.621	GCA_937910655.1	d__Bacteria;p__Bacillota_I;c__Bacilli_A;o__Erysipelotrichales;f__Erysipelotrichaceae;g__Bulleidia;s__Bulleidia sp937910655	1	0
-	GCA_937910665.1_genomic_CALEPR010000182.1_1	MATEKIKIVIVGGGFGGIKIAKLFARENVDITLVDRHNFHLFQPLLYQVSTSVLSTDEIAYPIRSFFRGAKNVNLFMAKARGVDQERNVLITNHGEIPYDYLILAAGATTNFFGMKEVEEHAFGMKTIQEALHIRDHVLHEFERASKPYRTPEDRKKRMTFVVVGGGPTGVEEAGALTELIAIQKKEIHNLDFNDVSVKLIEATGRLLPMMPEDLQHKTVEVLKSKGVEVMLNTQVVGYDGDILKLKNGVEIPTTTVIWAAGVRAVDFIANCGGECARDGRIWIDEDLMVKGAIHQNVFAIGDCAAFMHGDMQRPLPTVAPVATQQAKVAYENIMKLIKGGSKDSLKKFVYKDLGAMATIGRGQAVVGSGLPGFMKPFFSSGFLAWCAWMFIHLLRLAGAHSNFTVAIKWTWNLFSGTRLGRIITNIKLDDDMTAEEQKALKKQTTLEKK	Clade F	Non-NCP	450	0.436	partial=00	0	sri:SELR_23060 putative NADH dehydrogenase	GCA_902780535.1_genomic_CACZFT010000028.1_6	0.658	GCA_937910665.1	d__Bacteria;p__Bacillota_C;c__Negativicutes;o__Selenomonadales;f__Selenomonadaceae;g__Quinella;s__Quinella sp937910665	1	0
-	GCA_937915725.1_genomic_CALGGV010000034.1_20	MSGGKPKIVIVGGGFGGIKLAKLFAKENVDVTIVDRHNFHLFQPLLYQVSTSVLSTDEIAYPIRSFFRNANNIKLFMAKAQGVDQERNVVLTNHGDVPYDYLILAAGATTNFFGMKEVEEHSFGMKTLQEALHIRNHVLHEFERACKPYRTPEDRKKRMTFVVVGGGPTGVEEAGALTELIEIQKKEIHELDWNDVKVYLIEATDRVLPMMTEDLQQETVKILRKKGVNVMLSTQVVGYDGDVLKLKSGAEIPTTTVIWAAGVRAVDMMKNCGGECARDGRIWIEENLMVRGAIHQNVFAIGDCAAFMHGDMKRPLPTVAPVATQQAVVAHKNIMKLIKGEGNLEKFVYKDLGAMATIGRGQAVVNHPKMTGFFAWCAWMLVHLIRLAGAHTNFTVALKWTWNFLSGTRLGRIITNISLDTK	Clade F	Non-NCP	422	0.429	partial=00	0	sri:SELR_23060 putative NADH dehydrogenase	GCA_902780535.1_genomic_CACZFT010000028.1_6	0.678	GCA_937915725.1	d__Bacteria;p__Bacillota_C;c__Negativicutes;o__Selenomonadales;f__Selenomonadaceae;g__Quinella;s__Quinella sp937915725	1	0
-	GCA_937915885.1_genomic_CALGGP010000310.1_9	MATGKPRIVIIGGGFGGIKLAKLFAKENVDITLIDRHNFHLFQPLLYQVSTSVLSTDEIAYPIRAFFRDNKNVELFMAKAQGVDQARNVVLTNHGEIPYDYLILAAGATTNFFGMKNVEKHSYGMKTIQEALTIRNHVLHEFERASKPDEVTPAERKKILTFVVVGGGPTGIEEAGAISELIEVQRKEFHNLDFNDVSVKLIEATGHVLPMMTEDLQEETVRVLKNKGVDVMLNTQVVDYDGDVLKLKSGAEIPTKTVIWAAGVRAVDFIQKCGGECIRDGRIKVDENLMVTGAVNRNVFAIGDCACFMHGDMKRPLPTVAPVATQQAALAHKNIMKLIKGQTDLGTFKYKDLGAMATIGRCKAVVNKPKMTGFMAWCAWMFVHLLRLAGAHANFTVAIKWTWNLMSGTRLGRLITSIKLD	Clade F	Non-NCP	421	0.555	partial=00	0	sri:SELR_23060 putative NADH dehydrogenase	GCA_902780535.1_genomic_CACZFT010000028.1_6	0.704	GCA_937915885.1	d__Bacteria;p__Bacillota_C;c__Negativicutes;o__Selenomonadales;f__Selenomonadaceae;g__Quinella;s__Quinella sp937915885	1	0
-	GCA_937915915.1_genomic_CALGGN010000032.1_1	MLNNKPHIVVVGSGFGGIKLCKLLAKEDVEVTLVDRHNFHLFQPLLYQVSTSVLSVDEIAYPTRSFFRDNKNINFFMAKAKGVDQERNVLLTNHGELSYDYLVLAAGATTNFFGMKSVEDNAYGMKTIQEAIAIRNHVIHEFERADKPYRTAEERKQKLTFVIVGGGPTGIEEAGAISELVGTLKKEFHHLDFSNVSIKLIEATGSVLPMITPDLQEYTVKTLREKGVEVMLNTQVVDYDGKVLTLKSGEKIPTSTVIWAAGVRAVNFIKDCGGECARDGRIWIEEDLLVKGAVHRNVFAIGDCAAFMHGDMQRPLPTVAPVATQEAVVCCRNIMKLIHGETDLIKFEYKDLGAMATIGRGKAVVNSPRMTGFIAWCAWMFVHLLRVAGAHTNFT	Clade F	Non-RCCP	395	0.54	partial=10	0	sri:SELR_23060 putative NADH dehydrogenase	GCA_902780535.1_genomic_CACZFT010000028.1_6	0.694	GCA_937915915.1	d__Bacteria;p__Bacillota_C;c__Negativicutes;o__Selenomonadales;f__Selenomonadaceae;g__UBA9786;s__UBA9786 sp937915915	3	0
-	GCA_937915915.1_genomic_CALGGN010000302.1_4	MLRGKPHIVVVGAGFGGIKICKLLAKEDVEVTLVDRHNYHLFQPLLYQVSTSVLSTDEIAYPTRSFFRDNKNVNFFMAKAKGVDQSRNVLMTNHGEIPYDYLVLAAGATTNFFGMKSVENNAYGMKTIQEALAIRNHVLHEFERGDKPYRTPADRRKRLTFVIVGGGPTGIEEAGAIAELISVQKKEFHHLDFNDVKVMLIEATPHVLPMMSQDLQDEAVRVLREKGVDVRLNTQVVDYDGNVLKLKSGEEIPTSTVIWAAGVKAVEFIQNCGGEYARDGRIWVEEDLLVKGAANKNVFAIGDCAGFMHGDMKRPLPTVAPVATQQAAVCCRNIMRLIKGDANLEKFVYKDLGAMATIGRGKAVVNSPKMTGFLAWCAWMLVHLIRLAGAHANFTVAIKWTWNLVSGIRLGRIITNIKLDSGKLSIPKVEEDHSNEKGVNEGQPVILEKE	Clade F	Non-NCP	450	0.56	partial=00	0	sri:SELR_23060 putative NADH dehydrogenase	GCA_902780535.1_genomic_CACZFT010000028.1_6	0.721	GCA_937915915.1	d__Bacteria;p__Bacillota_C;c__Negativicutes;o__Selenomonadales;f__Selenomonadaceae;g__UBA9786;s__UBA9786 sp937915915	3	0
-	GCA_937915915.1_genomic_CALGGN010000369.1_5	MLRGKPHIVVVGAGFGGIKICKLLAKEDVEVTLVDRHNFHLFQPLLYQVSTSVLSTDEIAYPTRSFFRKCPNVNFFMAKAKGVDQSRNVLLTNHGEIPYDYLVLAAGATTNFFGMKNVENHAYGMKTIQEAVAIRNHVLHEFERGDKPYRTAEDRKKRLTFVVVGGGPTGIEEAGAIAELINVQKKEFHHLDFSDVSIKLIEATSHVLPMMSQDLQDEAVRVLREKGVEVMLDTQVVDYDGNVLTLKSGEKIPTSTVIWAAGVKAVDFIKNCGGEYARDGRIWVEEDLLVKGAVNRNVFAIGDCAGFMHGDMKRPLPTVAPVATQQAAVCCSNILKLIRGEDRLVKFVYKDLGAMATIGRGKAVVNSPKMTGFLAWCAWMLVHLIRLAGAHANLTVAIKWTWNLISGIRLGRIITNIKLDSGKLSIPKVEEEHSDEKNVNEGMPVHLA	Clade F	Non-NCP	448	0.561	partial=00	0	sri:SELR_23060 putative NADH dehydrogenase	GCA_902780535.1_genomic_CACZFT010000028.1_6	0.721	GCA_937915915.1	d__Bacteria;p__Bacillota_C;c__Negativicutes;o__Selenomonadales;f__Selenomonadaceae;g__UBA9786;s__UBA9786 sp937915915	3	0
-	GCA_937916025.1_genomic_CALGGX010000009.1_1	EFERANKPNEVSPAERKKILTFVVVGGGPTGIEEAGAISELIEIQKKEFHNLDFNDVKVILIEATAHVLPMMSQDLQDETVRVLRNKGVDVRLETQVVDYDGDVLKLKNGVEIPTKTVIWAAGVRAVDFIKNCGGECIRDGRIKIDETLMVTGAVNRNVFAIGDCACYMHGDMKRPLPTVAPVSTQQAALAHKNIMKLIKGKGENELEKFKYKDLGAMATIGRCKAVVNSPKMTGFMAWCAWMLVHLIRLAGAHANFTVAIKWSWNLFSGTRLGRLITSIKLD	Clade F	Non-RCCP	283	0.535	partial=10	0	sri:SELR_23060 putative NADH dehydrogenase	GCA_902780535.1_genomic_CACZFT010000028.1_6	0.652	GCA_937916025.1	d__Bacteria;p__Bacillota_C;c__Negativicutes;o__Selenomonadales;f__Selenomonadaceae;g__Quinella;s__Quinella sp937916025	1	0
-	GCA_937916565.1_genomic_CALFSR010000012.1_12	MKIRVLGAGYAGVRAALDLDWRLGRRGVRVTLVNAGPDHELITELHRPAAGTRVSVLAVPLADIFAGTGVEVVQGTVTDIRLGDREFVVDGRRVFGFDYLVVALGSEPEYFSIPGLQEHSLTLRSLNSAENIRRHIDDMMDRARRTEDPGQRQAMLTIVVAGGGLTGVEFAGELADERIALALRHGLRPDEIRIVTVEAAPDILPGFDEPLVDAAVDMLLRKGVSLLLGTGIVGVDGDGVVLRDGTRLRSRTVVWSGGVRANRLVERVFTTRARGRAVVNRYLQSVDAPGVYVIGDAALALNPRTGQPVPPTAQHAVVQGRLAARNIWAEIVGRPLRAYTGRTAGVVATVGRGAGLARIGPLRMAGWLPAFLKDLNTWRYLHDLGGARLVFRALLRQRSLRWAGA	Clade C2 (NDH-2A)	Non-NCP	405	0.684	partial=00	0	saca:FFV09_06440 NAD(P)/FAD-dependent oxidoreductase	GCA_002159155.1_genomic_LZRQ01000121.1_7	0.686	GCA_937916565.1	d__Bacteria;p__Bacillota_G;c__Limnochordia;o__Limnochordales;f__ZCTH02-B6;g__ZCTH02-B6;s__ZCTH02-B6 sp937916565	1	0
-	GCA_937916845.1_genomic_CALFSK010000022.1_44	MAKKNIVVVGAGFAGVYATKKLSKHFKKNADVEITLIDRHSYFTYMTELHEVATERVEPGHIQYDLQRLFARRKNVRLVTDTVTGVDKEKQVVTTKNGSYQYDQLLISLGGESNDFGTPGVKEHGFELWSFEQAMALRAHLAAIIRRGAAELDPAKRKAMLTFTVCGSGFTGSELIGELIEYRDVLAKENKLDPSEITLQLVEAAPTIINMLNRTQAGKAEAYMTKHGVDIMTNSMITEVAADHVNLKGKDPIPTYTLIWTAGVRANSVVKNFGIETNPRGGRLLANEFMQAKDTKNVFLAGDSTSYQEPDQPRPVPQIVQGAEETAAKAVEGIIKNVDGTSKEIKPFKGAYQASVDSIGSKYAVAQVMDNWNVSGFIAVLLKHAINWLYYCQIFSGYYLFQYFMNEFFRTRNGRNLGRGWISRAGNVLWSVPLRFFYGAMWLWDCWTKVQGSESWFTDKLRLPFSWLQAAATSGASQATKAAATSGASEAASSTAKAAKGVFSLSYMYGKEPLMVFDKMPHWFESVTKVFVPNMGMALFFQKFMTCVEIVIALCIFFGLFSWLANAITIGLVVVFCLSGMFYWVNIWMVFVALALMNGSGRTFGLDYWVVPWMQKHLGHWWYGNVRSHYDAVKTR	Clade D (NDH2-transmembrane)	Non-NCP	636	0.474	partial=00	0	lpx:ASU28_00885 NADH dehydrogenase	GCF_003885105.1_genomic_NZ_QWZQ01000002.1_102	0.976	GCA_937916845.1	d__Bacteria;p__Bacillota;c__Bacilli;o__Lactobacillales;f__Lactobacillaceae;g__Lactiplantibacillus;s__Lactiplantibacillus sp937916845	2	0
-	GCA_937916845.1_genomic_CALFSK010000069.1_70	MSTTLVLGGGYAGMRAVKFLTKGLPSGDQLILVDQIPTHTEKTNLHEVAAGTIDPERITYNIPSVIAKRVTFVQATVNNVDVANKAISFEDHDDISYDYLVLALGFQSETFGVPGANENALAMDDLQTAQAVYQHIEDRVKAYQTSKDHNDLKIAVCGAGFTGIELLGELTQSLPKLQKKYQVPAIKLVCLERMPSILPMFNQDLRDYALAFMEKNNVEMRLGSAITAIKPGAVAYTDTDKVEHEFAANTIIWTVGVSGSHVIADSGFQQRRNRVTVQPDLSLEDRPEVFIVGDVAAVMPPDGERPYPTTAQIALACGEQAAKNIVALRNGKATTPFNYQSSGTVASLSDRDGIGEIFSSNRPVKGYPASALKKVITDRSLLESAHLGTVFSKGRFDLYH	Clade A (NDH-2A)	Non-NCP	400	0.487	partial=00	0	lpg:BB562_01415 NADH dehydrogenase	GCF_003946395.1_genomic_NZ_RHNZ01000007.1_118	0.71	GCA_937916845.1	d__Bacteria;p__Bacillota;c__Bacilli;o__Lactobacillales;f__Lactobacillaceae;g__Lactiplantibacillus;s__Lactiplantibacillus sp937916845	2	0
-	GCA_937919135.1_genomic_CALFRW010000126.1_5	MRRIIVLGGGYGGILTAKHLAKKLHKSDVKITLIDKNPYHTMLTELHEVACNRVHEDSVKIYFEQVIAGRKIDFTLDEIKHIDFVNQKLSSEKSEYPYDYLVIGTGCKPTFFGHDEYREHVYTLWSLEDATVLHEQILEQFRRAAKTDDENLRKRMLTFVIVGAGFTGVEMAGELAEYIPELCREYQVNRDEVNIKLLDMAKRVLPTFPEKLSINARKKLEKIGVECLTGKPCGNVLSDSIQFGDEVINSETIVWTTGVEGSTLIDNINDIEKKGRGRLVCNKYLQVEDKENVYVVGDNIFYIPEGKEKPVPQMVENAENSAKLVARNIIAEINGKEKLEYKPVFHGAMVSIGSRKGLAQVGTPKMMFNIKNSFIALFIKHFINVIYFMQVLGWHKVWSYIKHEFFHTRNNRSMVGGLLSKKTPSIWTVPIRIWLGLMWFLQGLPKVINKISGGWDSYCTLNEFPATFENNGLVCSALGKTMNFVNATPFPNDYTVPTTTFQDLNGFDKVMTYINEFFSGFKPTVTTPGYGISYNVLYVFDYYQQNFPWIGWLFSALEWLYNIFMTISEWFMNTIVTWIAPFFEFGLAIGELGIGILLILGLFTVLASTGSLILTFMVIVGSLFSYNGIFLSELFWYLVASIVLLNFGGNGHVLSLDYYLMPKIRRFLQKIPFIKKWYLYGERVD	Clade D (NDH2-transmembrane)	Non-NCP	685	0.329	partial=00	0	tsg:HLK68_01110 FAD-dependent oxidoreductase	GCA_029240795.1_genomic_JARDZP010000013.1_16	0.634	GCA_937919135.1	d__Bacteria;p__Bacillota;c__Bacilli;o__Haloplasmatales;f__Haloplasmataceae;g__Inordinaticella;s__Inordinaticella sp937919135	1	0
-	GCA_937921505.1_genomic_CAKZUB010000085.1_57	MEKKIVIIGAGYGGVLTAKKLARKLKKDTDVSITIIDKNPFHTMLTELHEVAANRVDEESIKISLEKIFTRRKVNVKLDTVESIDFDNKLVSGKNASYAYDYLVLAAGSKPTFFGVEGADEFAFKLWSYEDAVILKDHIHHTFRKAVCETNLEEKKRLLSFHVVGAGFTGVEMVGELAEYVPILCEKYEIDRELVSILNVDILTRTIPILPEKLSDKVEKRLKKMGVKLMLNTSVCSIGKDFIEMKSGDTVTRQSTGTVIWAAGITSSDITCEAAKTLSSAQRDRIKLDEYLRSMDKKDVYVVGDNMFYIPQGQEEPVPQMVENCEHSASTVAKNIVCELTSKGEMHEYKPSFHGVMVCVGGRYGVARVGLPNFMFNLPSFLAMLSKHFINIVYFIQVLGWNKVFSYIKHEFFTIRHCRSFVGGHFSNRTPSFLLAPLRIWLGAIWLFEGAKKVSEGWLESPKLTGFFGGANAWYNSVLGIVTDGVTAATEATDVTTAATEAVADAVAGTTGTAILNWNFLGLFQAIFVSGKDLVHSSLNDFAFKLDVPLMNWFVDTFILPYDAVQLFMQIFIVVVEILIGLALIGGLFTTPAAAFSLILQIMFVCTTGLYLGTFWMVFAGVAVLIGAGRTFGLDYYAMPFLKKKWKKLSFVRKLYIYND	Clade D (NDH2-transmembrane)	Non-NCP	660	0.351	partial=00	0	rher:EHE19_014055 NAD(P)/FAD-dependent oxidoreductase	GCA_001725215.1_genomic_MEFT01000150.1_8	0.612	GCA_937921505.1	d__Bacteria;p__Bacillota_A;c__Clostridia;o__Lachnospirales;f__Cellulosilyticaceae;g__FMMP01;s__FMMP01 sp937921505	1	0
-	GCA_937923125.1_genomic_CALALK010000291.1_10	MTKTNIVVIGAGFAGVAATKTLSHKLKKNKDVTITLIDKHPYLTYMTELHEVAGGRVEPDAIQYDLQKIFARSKNVNLVTDTVTSLDKENKVVRTKHGEFSYDYLVLGMGGEANDFGVPGVKENGFTLWSMEDAVKMRKHILSCVEKAAKEHDPQKRKALLTFAVCGAGFTGVELVGELMDWIPVLAHEYNLDKDDFELYIIEAVPTILNMLDAKDADKAEAFMVKRGIKVIKGNGISEVKQNSIRLADGTVIPTYSLFWTAGVKANTEAEVFGFKAARAGRLVVNENMLVDGETDIFAIGDLAYYEEPDKGNAPHPQIVQAAEQTGKTAAKNIIASINNSEKVAYKGKYDGFMVSIGSHYGVAFLMGKWHLSGFFAMLMKHIVNIKYFLEIFSLYYAIQYVFHEFFHIKNRRNIFRGHLSRYGNVLWSLPLRLFYGGMWTIEGLKKIFGLWGAHSWIDGNHLAFPFPWLTEATSAASGAAETVTAASGATEAAAQTATQVVSFGFNYSYGEQPAMVIEKMPDWFASIMQIMIPNVEVAHLMQKVMSFVELAIGLAIMAGFLTWIVNAVTIGLVATFCLSGMFYWVNMWFVPAAIALMNGSGRAFGLDYYVIPWFQRTAGRWWYGKSKAIYGFDKQGNQLVK	Clade D (NDH2-transmembrane)	Non-NCP	642	0.403	partial=00	0	gad:K8O88_06535 NAD(P)/FAD-dependent oxidoreductase	GCF_025150565.1_genomic_NZ_CP102283.1_1592	0.964	GCA_937923125.1	d__Bacteria;p__Bacillota;c__Bacilli;o__Lactobacillales;f__Aerococcaceae;g__Granulicatella;s__Granulicatella sp937923125	1	0
-	GCA_937925565.1_genomic_CALALM010000353.1_9	MADQKHIVIVGAGFGGVRLAKELAKENVRVTLVDRHNYHLFQPLLYQVSTAVLSASEIAYPTRQFFKNNNNVNFFMSKALGVDQARRVLITKHGEISYDYLVLAAGATTNFFGNESVARNSYAMKTLQEAIALRGHLIHEFERAARKSGPDQREARQRHLNFVIVGGGATGIEMAGALMELIDIFKKEFHTIDFKEVNVTLLEAMGSVLPMVPPDLQQHTIDVLRKKGVDVRLNTAVTEYDGNDLKLNNGEVIPTKTVIWAAGVRAQDFIKDCGGEVDRAGRIIVEENLLVKGSDRVFAIGDCANFQHGDMQRPLPTVAPVATQEAMQVKKNIMALIAGKTPDQLEKFVYHDLGAMATIGKGEAVMNGPIPGLGFNLKMSGFFAWFAWMLVHLVRLAGKYADFTVSVKWIWNFFFGTRLARIIHSKME	Clade F	Non-NCP	428	0.564	partial=00	0	selt:BCS37_08380 pyridine nucleotide-disulfide oxidoreductase	GCA_902780535.1_genomic_CACZFT010000028.1_6	0.645	GCA_937925565.1	d__Bacteria;p__Bacillota_C;c__Negativicutes;o__Selenomonadales;f__Selenomonadaceae;g__Centipeda;s__Centipeda sp937925565	1	0
-	GCA_937925675.1_genomic_CALAME010000093.1_85	MSRIPRIVILGAGYGGIVTAIRLQKELNYNEADVTLINKHDYHYITTHLHMPAAGTDDPKNARVNILNLIDEFKIDFIKSTVLQIRKEDQKVILEDGTLSYDYLVIALGGEPETFGIPGLKEHAMSIRSLNSVNLIREHIEYQFAKFKQEPDKKEYLTIVVGGAGFTGIEFVGELADRMPKLCKQFDIDPSWVKIINVEAAPTALPGFDPELVNYAMEVLTNKGVTFKIGTAIKEVTENSVLLSDGEEIRTATIVWTGGVRGNRLVEEAGFENKRGRVAVDEYLRAPGYDNVYVIGDCSIVFNEEGKPYPPTAQIATQQGTTCAQNLVASIRNAPLKKFVPEIRGTVASLGRGEAIGIVGNRKLKGSVAAWMKKLIDIRYLYMIGGIPLVLKKARL	Clade A (NDH-2A)	Non-NCP	396	0.516	partial=00	0	pnp:IJ22_30950 NADH dehydrogenase	GCF_021608135.1_genomic_NZ_JAKIHL010000001.1_90	0.651	GCA_937925675.1	d__Bacteria;p__Bacillota;c__Bacilli;o__Paenibacillales;f__CALAME01;g__CALAME01;s__CALAME01 sp937925675	1	0
-	GCA_937925695.1_genomic_CALAMD010000044.1_31	MIEGVEIMANKNIVIVGAGYAGVHAAKKLARKYKKDDSVSITLIDRHSYHTMMTELHEVAAARVEPHAIQFDLGRLFNRTKVNLVTDNVTKVDYEEKRVIGENGSYEFDYLILGIGAEPNDYGIPGVKENGFTLWSWEDAVKLREHIEKTVQQAAITHDKEKRKAMLTFVVCGAGFTGVEMVGELFEWKDRLAKDNKIDPDEISIYIIEAAPTILNMLERKDADKAEAYLKKNDVIVMKDTPLVEVKEDAIVLKSGVEIPTHTLIWTAGVQGNSDAKQFGMKEGRLGRIEVNEFMEAKGLENVYVVGDLAYFEEEPEKPTPQIVQAAEQTADTAVTSIIAEISGGEKKPYKGKYDGFMVSIGARYGVANVMGISLSGWFSNFVKHMINLVYLFGLRSGYYMVEYLKHEFFHAKDKRNIFRDMPSRYGNVLWSVPLRIFLAGFWLLEAFQKIWGAETWEKATESFSSLSLLFKGLGEDSWFKSSSVNMPFDWLQTDTSAATSAASETATEWATPILSKMPGWFEWLMQIMVPTPEVAVFMQRMMVCIELLIGLALLFGLFTWLSSFISFGSLMIFMFTAMLGWDKAWAIVASIALMNGAGRTLGLDYWVIPYLQRKLGNWWYGKERAIYNDLK	Clade D (NDH2-transmembrane)	Non-NCP	632	0.376	partial=00	0	bcir:C2I06_20515 NADH dehydrogenase FAD-containing subunit	GCF_006539285.1_genomic_NZ_BJMS01000036.1_40	0.667	GCA_937925695.1	d__Bacteria;p__Bacillota;c__Bacilli;o__Bacillales_D;f__Amphibacillaceae;g__CALAMD01;s__CALAMD01 sp937925695	3	0
-	GCA_937925695.1_genomic_CALAMD010000045.1_36	MERVVILGGGYGGMKVLTTLIEEKLPDQVEIILIDRNPYHSLKTEFYTIAAGTAADRDVRKSFPKDERVQYVFGEIKEIDHINQQVIMSKDKNISYNYLIIALGSEDNYHQVKGAAEYTNSVQTFSQARYAGLAIGNLKAYGKVSVVGAGLSGIEVASEIRESRPDLNIKLLDRGAAILPAFDSKIQDYVKEWFDRNDVEVLHHANVEYVEEDGVCNNGVCYLNDVTIWTAGVRPNQIVRQLPFAKDPYEKIIVNEFFQVPDQPNIFVVGDVASSIHSPSAQLAKQQGEQAAKVLLSILRKEEPQKPEEIKLKGTLGTLGKTDGFGNLFQRPVTGLLPRLAKSGVLWLNKRH	Clade B (NDH-2B)	Non-NCP	352	0.401	partial=00	0	vne:CFK40_02365 FAD-dependent oxidoreductase	GCF_003369575.1_genomic_NZ_PIOC01000001.1_348	0.682	GCA_937925695.1	d__Bacteria;p__Bacillota;c__Bacilli;o__Bacillales_D;f__Amphibacillaceae;g__CALAMD01;s__CALAMD01 sp937925695	3	0
-	GCA_937925695.1_genomic_CALAMD010000109.1_39	MEKPKIVILGAGYGGLMTAVNLQKRLSANQATITLVNKNDYHYQSTWLHESAAGTLHHDRTRIKIADVVNLSKVNFVQDTVVTIKPDERKVILENDELSYDLLVVGLGFEAATFGIPGLEENALMITSLDSTRLIREHIEYNFALYHNEEEKNDARLNIVVGGAGFTGIEFVGELANRLPELCKEYDIDRSKVRLINIEAAPTIMPGFDPQLIEYAMSSLEARGVEFITSAMLKECHEDRIVYEKDGEEVEIPTMTTVWAAGVKANSIVEESGFETNRGKVEVRPDLRAPDYDNVFVVGDCALIMNEETGRPYPPTAQIAIQQADVIAKNIKKLVEGDQELIKFEPNILGTVASLGNNDAIGTIFNDRKIFGWFATVMKKVIDNRYLLKLGGIPLLLKKGKFNIFY	Clade A (NDH-2A)	Non-NCP	406	0.373	partial=00	0	vil:CFK37_12275 FAD-dependent oxidoreductase	GCF_017873675.1_genomic_NZ_JAGGKK010000018.1_26	0.761	GCA_937925695.1	d__Bacteria;p__Bacillota;c__Bacilli;o__Bacillales_D;f__Amphibacillaceae;g__CALAMD01;s__CALAMD01 sp937925695	3	0
[truncated: 25,989,036 more chars]
